# The murine transcriptome reveals global aging nodes with organ-specific phase and amplitude

**DOI:** 10.1101/662254

**Authors:** Nicholas Schaum, Benoit Lehallier, Oliver Hahn, Shayan Hosseinzadeh, Song E. Lee, Rene Sit, Davis P. Lee, Patricia Morán Losada, Macy E. Zardeneta, Róbert Pálovics, Tobias Fehlmann, James Webber, Aaron McGeever, Hui Zhang, Daniela Berdnik, Weilun Tan, Alexander Zee, Michelle Tan, The Tabula Muris Consortium, Angela Pisco, Jim Karkanias, Norma F. Neff, Andreas Keller, Spyros Darmanis, Stephen R. Quake, Tony Wyss-Coray

## Abstract

Aging is the single greatest cause of disease and death worldwide, and so understanding the associated processes could vastly improve quality of life. While the field has identified major categories of aging damage such as altered intercellular communication, loss of proteostasis, and eroded mitochondrial function^1^, these deleterious processes interact with extraordinary complexity within and between organs. Yet, a comprehensive analysis of aging dynamics organism-wide is lacking. Here we performed RNA-sequencing of 17 organs and plasma proteomics at 10 ages across the mouse lifespan. We uncover previously unknown linear and non-linear expression shifts during aging, which cluster in strikingly consistent trajectory groups with coherent biological functions, including extracellular matrix regulation, unfolded protein binding, mitochondrial function, and inflammatory and immune response. Remarkably, these gene sets are expressed similarly across tissues, differing merely in age of onset and amplitude. Especially pronounced is widespread immune cell activation, detectable first in white adipose depots in middle age. Single-cell RNA-sequencing confirms the accumulation of adipose T and B cells, including immunoglobulin J-expressing plasma cells, which also accrue concurrently across diverse organs. Finally, we show how expression shifts in distinct tissues are highly correlated with corresponding protein levels in plasma, thus potentially contributing to aging of the systemic circulation. Together, these data demonstrate a similar yet asynchronous inter- and intra-organ progression of aging, thereby providing a foundation to track systemic sources of declining health at old age.

## Extended Data Table 2 for "The murine transcriptome reveals global aging nodes with organ-specific phase and amplitude" (part 1 of 3)

### Sheet: Fig2.Clustering
EnsemblID	Gene Symbol	ClusterID	Euclidian Distance (to average cluster trajectory)
ENSMUSG00000000001	Gnai3	1	0.712114
ENSMUSG00000000028	Cdc45	2	0.614917
ENSMUSG00000000037	Scml2	2	1.23743
ENSMUSG00000000056	Narf	3	0.781487
ENSMUSG00000000058	Cav2	1	0.927347
ENSMUSG00000000078	Klf6	4	0.574913
ENSMUSG00000000085	Scmh1	2	1.05615
ENSMUSG00000000088	Cox5a	3	0.790195
ENSMUSG00000000127	Fer	1	0.96639
ENSMUSG00000000131	Xpo6	4	0.79407
ENSMUSG00000000134	Tfe3	1	0.667312
ENSMUSG00000000148	Brat1	1	1.21696
ENSMUSG00000000149	Gna12	1	0.809586
ENSMUSG00000000168	Dlat	3	0.800169
ENSMUSG00000000171	Sdhd	3	0.717984
ENSMUSG00000000184	Ccnd2	2	1.75484
ENSMUSG00000000194	Gpr107	3	0.866835
ENSMUSG00000000197	Nalcn	1	1.81311
ENSMUSG00000000248	Clec2g	2	1.87384
ENSMUSG00000000253	Gmpr	2	0.84174
ENSMUSG00000000266	Mid2	1	0.780218
ENSMUSG00000000275	Trim25	3	0.689065
ENSMUSG00000000276	Dgke	1	0.893617
ENSMUSG00000000278	Scpep1	2	1.33473
ENSMUSG00000000282	Mnt	5	1.1255
ENSMUSG00000000290	Itgb2	6	0.57152
ENSMUSG00000000295	Hddc2	1	1.59309
ENSMUSG00000000325	Arvcf	2	1.21774
ENSMUSG00000000326	Comt	7	1.02564
ENSMUSG00000000339	Rtca	2	0.946234
ENSMUSG00000000340	Dbt	3	0.523145
ENSMUSG00000000346	Dazap2	1	1.10487
ENSMUSG00000000355	Mcts1	3	0.514747
ENSMUSG00000000365	Rnf17	1	1.49143
ENSMUSG00000000374	Trappc10	1	0.925053
ENSMUSG00000000378	Ccm2	1	1.2562
ENSMUSG00000000384	Tbrg4	2	1.51692
ENSMUSG00000000392	Fap	2	0.929488
ENSMUSG00000000399	Ndufa9	3	0.866477
ENSMUSG00000000416	Cttnbp2	2	0.719233
ENSMUSG00000000420	Galnt1	1	0.771082
ENSMUSG00000000439	Mkrn2	1	0.702016
ENSMUSG00000000440	Pparg	1	1.66021
ENSMUSG00000000441	Raf1	3	0.816111
ENSMUSG00000000489	Pdgfb	2	0.777386
ENSMUSG00000000530	Acvrl1	1	0.766704
ENSMUSG00000000532	Acvr1b	1	1.14709
ENSMUSG00000000538	Tom1l2	4	0.909724
ENSMUSG00000000552	Zfp385a	2	1.35977
ENSMUSG00000000555	Itga5	3	1.21959
ENSMUSG00000000560	Gabra2	2	0.98489
ENSMUSG00000000561	Wdr77	1	1.09835
ENSMUSG00000000563	Atp5f1	3	0.985064
ENSMUSG00000000568	Hnrnpd	5	1.11718
ENSMUSG00000000579	Dynlt1c	1	1.10738
ENSMUSG00000000581	C1d	3	0.561116
ENSMUSG00000000594	Gm2a	1	0.753956
ENSMUSG00000000600	Krit1	1	1.31446
ENSMUSG00000000605	Clcn4	3	0.862851
ENSMUSG00000000628	Hk2	1	1.39479
ENSMUSG00000000631	Myo18a	1	0.711594
ENSMUSG00000000686	Abhd15	1	1.09041
ENSMUSG00000000693	Loxl3	2	1.17341
ENSMUSG00000000708	Kat2b	1	1.10347
ENSMUSG00000000711	Rab5b	1	0.968761
ENSMUSG00000000732	Icosl	4	0.944131
ENSMUSG00000000738	Spg7	1	1.08405
ENSMUSG00000000740	Rpl13	1	0.564411
ENSMUSG00000000743	Chmp1a	5	0.763645
ENSMUSG00000000751	Rpa1	2	0.768763
ENSMUSG00000000753	Serpinf1	3	1.24523
ENSMUSG00000000759	Tubgcp3	1	1.69523
ENSMUSG00000000766	Oprm1	1	1.46546
ENSMUSG00000000776	Polr3d	2	0.849763
ENSMUSG00000000782	Tcf7	1	1.39232
ENSMUSG00000000787	Ddx3x	3	0.753998
ENSMUSG00000000804	Usp32	1	0.876192
ENSMUSG00000000811	Txnrd3	5	1.12983
ENSMUSG00000000823	Zfp512b	2	1.89339
ENSMUSG00000000826	Dnajc5	1	0.845944
ENSMUSG00000000827	Tpd52l2	1	0.844139
ENSMUSG00000000838	Fmr1	1	0.77346
ENSMUSG00000000861	Bcl11a	2	0.815158
ENSMUSG00000000876	Pxmp4	3	1.59992
ENSMUSG00000000884	Gnb1l	1	0.599164
ENSMUSG00000000901	Mmp11	2	0.911962
ENSMUSG00000000902	Smarcb1	3	0.50417
ENSMUSG00000000915	Hip1r	2	0.488697
ENSMUSG00000000916	Nsun5	3	0.757418
ENSMUSG00000000934	Top1mt	1	1.03427
ENSMUSG00000000957	Mmp14	2	1.53409
ENSMUSG00000000958	Slc7a7	1	0.378621
ENSMUSG00000000959	Oxa1l	3	0.694345
ENSMUSG00000000976	Heatr6	1	0.706588
ENSMUSG00000001016	Ilf2	1	1.23519
ENSMUSG00000001017	Chtop	3	1.17129
ENSMUSG00000001018	Snapin	2	1.11045
ENSMUSG00000001025	S100a6	1	1.46354
ENSMUSG00000001029	Icam2	3	1.39855
ENSMUSG00000001034	Mapk7	2	0.808803
ENSMUSG00000001036	Epn2	2	1.24812
ENSMUSG00000001052	Sec24b	1	0.657509
ENSMUSG00000001053	N4bp3	2	1.40657
ENSMUSG00000001054	Rmnd5b	1	0.971216
ENSMUSG00000001056	Nhp2	1	1.19028
ENSMUSG00000001062	Vps9d1	3	1.03039
ENSMUSG00000001065	Zfp276	8	1.0183
ENSMUSG00000001082	Mfsd10	2	1.13374
ENSMUSG00000001089	Luzp1	3	1.14315
ENSMUSG00000001098	Kctd10	1	1.10882
ENSMUSG00000001100	Poldip2	3	0.848242
ENSMUSG00000001105	Ift20	3	0.920124
ENSMUSG00000001119	Col6a1	8	0.767331
ENSMUSG00000001120	Pcbp3	1	0.786103
ENSMUSG00000001123	Lgals9	3	1.51678
ENSMUSG00000001127	Araf	1	1.34425
ENSMUSG00000001128	Cfp	5	0.655288
ENSMUSG00000001134	Uxt	3	0.888446
ENSMUSG00000001138	Cnnm3	3	0.738195
ENSMUSG00000001143	Lman2l	7	1.83225
ENSMUSG00000001150	Mcm3ap	1	1.12518
ENSMUSG00000001151	Pcnt	5	0.896029
ENSMUSG00000001156	Mxd1	3	0.551851
ENSMUSG00000001157	Gmcl1	3	1.51393
ENSMUSG00000001158	Snrnp27	3	0.742574
ENSMUSG00000001173	Ocrl	1	0.457733
ENSMUSG00000001175	Calm1	1	0.530908
ENSMUSG00000001211	Agpat3	3	0.808098
ENSMUSG00000001227	Sema6b	5	0.720076
ENSMUSG00000001228	Uhrf1	2	0.603153
ENSMUSG00000001229	Dpp9	3	1.23095
ENSMUSG00000001248	Gramd1a	3	1.15407
ENSMUSG00000001249	Hpn	5	0.715607
ENSMUSG00000001260	Gabrg1	1	1.38623
ENSMUSG00000001270	Ckb	2	0.939752
ENSMUSG00000001280	Sp1	2	0.839331
ENSMUSG00000001281	Itgb7	4	0.656399
ENSMUSG00000001285	Myg1	5	1.23475
ENSMUSG00000001288	Rarg	2	0.625993
ENSMUSG00000001289	Pfdn5	2	1.1049
ENSMUSG00000001300	Efnb2	3	1.337
ENSMUSG00000001305	Rrp15	5	1.04785
ENSMUSG00000001323	Srr	3	1.32924
ENSMUSG00000001366	Fbxo9	3	0.92141
ENSMUSG00000001376	Vps50	2	1.03375
ENSMUSG00000001380	Hars	3	0.904898
ENSMUSG00000001383	Zmat2	3	1.02738
ENSMUSG00000001415	Smg5	3	0.689776
ENSMUSG00000001416	Cct3	7	0.653211
ENSMUSG00000001418	Glmp	3	0.372124
ENSMUSG00000001419	Mef2d	2	0.627575
ENSMUSG00000001424	Snd1	1	0.885077
ENSMUSG00000001435	Col18a1	1	1.00887
ENSMUSG00000001436	Slc19a1	3	0.449859
ENSMUSG00000001440	Kpnb1	1	0.532272
ENSMUSG00000001441	Npepps	1	1.69427
ENSMUSG00000001445	Mrpl10	3	0.476137
ENSMUSG00000001467	Cyp51	2	1.11091
ENSMUSG00000001472	Tcf25	1	1.30645
ENSMUSG00000001473	Tubb6	1	0.838994
ENSMUSG00000001482	Def8	5	0.958092
ENSMUSG00000001506	Col1a1	8	2.21797
ENSMUSG00000001518	Itfg2	1	0.629958
ENSMUSG00000001521	Tulp3	2	0.846816
ENSMUSG00000001524	Gtf2h4	3	0.602634
ENSMUSG00000001525	Tubb5	3	0.629142
ENSMUSG00000001542	Ell2	1	0.962552
ENSMUSG00000001552	Jup	2	1.38228
ENSMUSG00000001569	Nom1	5	0.970205
ENSMUSG00000001576	Ergic1	1	1.22609
ENSMUSG00000001627	Ifrd1	1	0.883277
ENSMUSG00000001630	Stk38l	1	0.782351
ENSMUSG00000001632	Brpf1	2	0.935122
ENSMUSG00000001642	Akr1b3	2	0.628047
ENSMUSG00000001663	Gstt1	4	1.1292
ENSMUSG00000001665	Gstt3	6	0.892027
ENSMUSG00000001666	Ddt	1	0.464408
ENSMUSG00000001674	Ddx18	1	0.666298
ENSMUSG00000001687	Ubl3	1	0.763604
ENSMUSG00000001700	Gramd3	3	1.34021
ENSMUSG00000001707	Eef1e1	1	0.745058
ENSMUSG00000001729	Akt1	2	0.846625
ENSMUSG00000001741	Il16	1	0.664128
ENSMUSG00000001750	Tcirg1	2	0.581373
ENSMUSG00000001751	Naglu	2	1.25516
ENSMUSG00000001755	Coasy	1	1.09506
ENSMUSG00000001761	Smo	1	1.26414
ENSMUSG00000001767	Crnkl1	3	0.882118
ENSMUSG00000001768	Rin2	3	0.63792
ENSMUSG00000001773	Folh1	2	1.84208
ENSMUSG00000001774	Chordc1	7	1.55707
ENSMUSG00000001783	Rtcb	5	0.960726
ENSMUSG00000001785	Pwp1	1	0.974931
ENSMUSG00000001786	Fbxo7	1	0.908473
ENSMUSG00000001794	Capns1	2	0.700751
ENSMUSG00000001829	Clpb	1	1.34223
ENSMUSG00000001833	2019-09-07	3	0.593536
ENSMUSG00000001844	Zdhhc4	5	1.04614
ENSMUSG00000001847	Rac1	5	1.23654
ENSMUSG00000001855	Nup214	2	0.844209
ENSMUSG00000001870	Ltbp1	2	0.761049
ENSMUSG00000001891	Ugp2	1	0.521362
ENSMUSG00000001909	Trmt1	5	1.45972
ENSMUSG00000001910	Nacc1	1	0.58305
ENSMUSG00000001911	Nfix	2	1.00066
ENSMUSG00000001918	Slc1a5	3	1.18439
ENSMUSG00000001924	Uba1	3	0.511711
ENSMUSG00000001930	Vwf	5	1.02043
ENSMUSG00000001942	Siae	2	1.25931
ENSMUSG00000001946	Esam	8	0.756536
ENSMUSG00000001962	Fam50a	1	0.764902
ENSMUSG00000001964	Emd	1	0.632428
ENSMUSG00000001986	Gria3	1	1.16614
ENSMUSG00000001995	Sipa1l2	1	0.584329
ENSMUSG00000001998	Ap4e1	1	0.464057
ENSMUSG00000001999	Blvra	5	0.559738
ENSMUSG00000002007	Srpk3	2	1.1665
ENSMUSG00000002010	Idh3g	3	0.520418
ENSMUSG00000002014	Ssr4	1	0.51907
ENSMUSG00000002015	Bcap31	1	1.5132
ENSMUSG00000002017	Fam98a	3	0.534156
ENSMUSG00000002020	Ltbp2	2	0.81567
ENSMUSG00000002028	Kmt2a	2	0.806078
ENSMUSG00000002031	Ift46	3	0.68801
ENSMUSG00000002043	Trappc6a	1	1.08436
ENSMUSG00000002052	Supt6	1	1.05948
ENSMUSG00000002055	Spag5	3	0.956646
ENSMUSG00000002058	Unc119	4	0.844876
ENSMUSG00000002064	Sdf2	7	0.287828
ENSMUSG00000002083	Bbc3	2	0.755816
ENSMUSG00000002102	Psmc3	3	0.784709
ENSMUSG00000002103	Acp2	2	0.659951
ENSMUSG00000002105	Slc39a13	1	0.890366
ENSMUSG00000002107	Celf2	1	1.10599
ENSMUSG00000002108	Nr1h3	1	1.41876
ENSMUSG00000002109	Ddb2	2	1.64917
ENSMUSG00000002111	Spi1	5	1.35367
ENSMUSG00000002129	Sf3a1	1	0.542288
ENSMUSG00000002147	Stat6	1	0.666539
ENSMUSG00000002205	Vrk3	3	0.697334
ENSMUSG00000002210	Smg9	2	0.845834
ENSMUSG00000002221	Paxip1	2	1.47078
ENSMUSG00000002222	Rmnd5a	1	0.865877
ENSMUSG00000002227	Mov10	3	0.773788
ENSMUSG00000002233	Rhoc	1	0.55921
ENSMUSG00000002250	Ppard	3	0.919971
ENSMUSG00000002257	Def6	5	0.629727
ENSMUSG00000002265	Peg3	8	1.16535
ENSMUSG00000002279	Lmf1	3	0.781658
ENSMUSG00000002280	Narfl	3	0.87
ENSMUSG00000002289	Angptl4	3	1.43581
ENSMUSG00000002297	Dbf4	1	0.571993
ENSMUSG00000002307	Daxx	2	1.39035
ENSMUSG00000002308	Cd320	3	0.975794
ENSMUSG00000002319	Ipo4	1	0.749994
ENSMUSG00000002320	Tm9sf1	3	0.979022
ENSMUSG00000002325	Irf9	3	1.24045
ENSMUSG00000002326	Gmpr2	3	1.04137
ENSMUSG00000002329	Mdp1	3	1.44957
ENSMUSG00000002332	Dhrs1	1	0.891019
ENSMUSG00000002342	Tmem161a	3	0.907393
ENSMUSG00000002343	Armc6	3	1.19515
ENSMUSG00000002345	Borcs8	3	0.548161
ENSMUSG00000002346	Slc25a42	3	0.539526
ENSMUSG00000002365	Snx9	1	0.739617
ENSMUSG00000002372	Ranbp3	3	0.869186
ENSMUSG00000002379	Ndufa11	1	0.888935
ENSMUSG00000002393	Nr2f6	3	0.700289
ENSMUSG00000002395	Use1	1	0.701933
ENSMUSG00000002396	Ocel1	3	1.09466
ENSMUSG00000002409	Dyrk1b	3	0.960142
ENSMUSG00000002413	Braf	1	0.82218
ENSMUSG00000002416	Ndufb2	3	1.11224
ENSMUSG00000002428	Hltf	1	0.696599
ENSMUSG00000002455	Prpf6	5	1.2024
ENSMUSG00000002458	Rgs19	1	0.612216
ENSMUSG00000002477	Snrpd1	1	0.935746
ENSMUSG00000002486	Tchp	1	1.06301
ENSMUSG00000002489	Tiam1	4	0.686475
ENSMUSG00000002496	Tsc2	1	1.00015
ENSMUSG00000002504	Slc9a3r2	3	1.50378
ENSMUSG00000002524	Puf60	3	0.760614
ENSMUSG00000002546	Golga2	1	1.10236
ENSMUSG00000002550	Uck1	3	1.27398
ENSMUSG00000002565	Scin	1	1.91318
ENSMUSG00000002580	Mien1	1	1.34554
ENSMUSG00000002602	Axl	5	1.39221
ENSMUSG00000002603	Tgfb1	1	1.28742
ENSMUSG00000002608	Ccdc97	3	0.452139
ENSMUSG00000002617	Zfp40	2	0.597444
ENSMUSG00000002625	Akap8l	3	0.58239
ENSMUSG00000002635	Pdcd2l	5	1.16436
ENSMUSG00000002658	Gtf2f1	5	1.02312
ENSMUSG00000002660	Clpp	3	0.611904
ENSMUSG00000002661	Alkbh7	3	1.18798
ENSMUSG00000002679	Med6	1	0.962483
ENSMUSG00000002688	Prkd1	2	1.02734
ENSMUSG00000002699	Lcp2	1	1.67793
ENSMUSG00000002718	Cse1l	3	0.354982
ENSMUSG00000002728	Naa20	3	1.17152
ENSMUSG00000002731	Prkra	3	0.901129
ENSMUSG00000002732	Fkbp7	3	0.828878
ENSMUSG00000002733	Plekha3	1	0.868157
ENSMUSG00000002741	Ykt6	1	1.13651
ENSMUSG00000002748	Baz1b	1	0.850124
ENSMUSG00000002763	Pex6	7	1.16313
ENSMUSG00000002767	Mrpl2	1	1.19084
ENSMUSG00000002768	Mea1	1	0.863037
ENSMUSG00000002778	Kdelr1	3	0.591593
ENSMUSG00000002781	Tmem143	3	0.803067
ENSMUSG00000002797	Ggct	1	0.63277
ENSMUSG00000002803	Btbd6	1	0.313841
ENSMUSG00000002804	Nudt14	1	0.505336
ENSMUSG00000002808	Epdr1	1	0.746035
ENSMUSG00000002812	Flii	5	1.00899
ENSMUSG00000002814	Top3a	5	1.0468
ENSMUSG00000002820	Atg4d	3	1.22406
ENSMUSG00000002825	Qtrt1	3	0.956325
ENSMUSG00000002833	Hdgfrp2	3	0.914869
ENSMUSG00000002835	Chaf1a	2	0.806755
ENSMUSG00000002844	Adprh	3	0.344025
ENSMUSG00000002845	Tmem39a	3	1.14908
ENSMUSG00000002846	Timmdc1	3	1.09624
ENSMUSG00000002847	Pla1a	1	1.17613
ENSMUSG00000002870	Mcm2	1	0.833367
ENSMUSG00000002871	Tpra1	3	1.00397
ENSMUSG00000002881	Nab1	1	0.747344
ENSMUSG00000002885	Adgre5	2	0.969486
ENSMUSG00000002897	Il17ra	5	0.643712
ENSMUSG00000002900	Lamb1	8	0.587647
ENSMUSG00000002910	Arrdc2	2	0.911397
ENSMUSG00000002944	Cd36	1	1.10617
ENSMUSG00000002948	Map2k7	2	1.21797
ENSMUSG00000002949	Timm44	3	1.25846
ENSMUSG00000002957	Ap2a2	7	0.868065
ENSMUSG00000002963	Pnkp	2	1.10463
ENSMUSG00000002968	Med25	1	0.882351
ENSMUSG00000002981	Clptm1	3	0.459474
ENSMUSG00000002983	Relb	2	1.67636
ENSMUSG00000002984	Tomm40	5	1.23339
ENSMUSG00000002985	Apoe	5	1.07001
ENSMUSG00000002996	Hbp1	3	0.435858
ENSMUSG00000002997	Prkar2b	5	1.08688
ENSMUSG00000003031	Cdkn1b	8	1.13512
ENSMUSG00000003032	Klf4	2	0.629521
ENSMUSG00000003033	Ap1m1	3	1.02094
ENSMUSG00000003037	Rab8a	3	0.727825
ENSMUSG00000003038	Hmgn2	1	0.775192
ENSMUSG00000003039	Fam32a	3	0.593676
ENSMUSG00000003053	Cyp2c29	2	1.08896
ENSMUSG00000003062	Stard3nl	3	0.731601
ENSMUSG00000003068	Stk11	1	1.00489
ENSMUSG00000003072	Atp5d	3	0.676039
ENSMUSG00000003099	Ppp5c	3	1.15364
ENSMUSG00000003119	Cdk12	1	0.695207
ENSMUSG00000003123	Lipe	5	0.961431
ENSMUSG00000003131	Pafah1b2	1	0.976876
ENSMUSG00000003134	Tbc1d8	1	1.31065
ENSMUSG00000003135	Cnot11	1	0.726424
ENSMUSG00000003153	Slc2a3	5	0.643969
ENSMUSG00000003154	Foxj2	1	0.922748
ENSMUSG00000003161	Sri	1	0.67985
ENSMUSG00000003166	Dgcr2	3	0.750007
ENSMUSG00000003184	Irf3	3	0.873972
ENSMUSG00000003198	Zfp959	1	0.40112
ENSMUSG00000003199	Mpnd	3	0.483994
ENSMUSG00000003200	Sh3gl1	8	0.487811
ENSMUSG00000003208	Ccdc94	5	0.678127
ENSMUSG00000003226	Ranbp2	1	1.22823
ENSMUSG00000003228	Grk5	1	0.676161
ENSMUSG00000003233	Dvl3	3	0.942316
ENSMUSG00000003234	Abcf3	3	1.00618
ENSMUSG00000003235	Eif2b5	3	0.89616
ENSMUSG00000003269	Cyth2	3	0.496799
ENSMUSG00000003279	Dlgap1	1	1.1971
ENSMUSG00000003282	Plag1	1	1.26194
ENSMUSG00000003283	Hck	5	1.30395
ENSMUSG00000003299	Mrpl4	3	0.708365
ENSMUSG00000003308	Keap1	1	0.937063
ENSMUSG00000003316	Glg1	1	1.28843
ENSMUSG00000003344	Btbd2	1	1.32548
ENSMUSG00000003345	Csnk1g2	1	1.58594
ENSMUSG00000003346	Abhd17a	1	0.866427
ENSMUSG00000003348	Mob3a	5	0.903186
ENSMUSG00000003360	Ddx23	1	0.902015
ENSMUSG00000003363	Pld3	5	0.633324
ENSMUSG00000003378	Grik5	1	0.962758
ENSMUSG00000003380	Rabac1	5	0.60725
ENSMUSG00000003382	Etv3	1	1.24369
ENSMUSG00000003402	Prkcsh	3	1.09684
ENSMUSG00000003418	St8sia6	4	0.965978
ENSMUSG00000003420	Fcgrt	3	1.15419
ENSMUSG00000003421	Nosip	2	0.999886
ENSMUSG00000003423	Pih1d1	1	0.913414
ENSMUSG00000003429	Rps11	1	0.866755
ENSMUSG00000003435	Supt5	2	0.820708
ENSMUSG00000003437	Paf1	1	1.04666
ENSMUSG00000003438	Timm50	3	0.418871
ENSMUSG00000003444	Med29	3	0.706938
ENSMUSG00000003452	Bicd1	5	1.02761
ENSMUSG00000003458	Ncstn	2	1.20186
ENSMUSG00000003464	Pex19	3	0.408021
ENSMUSG00000003484	Cyp4f18	5	1.64328
ENSMUSG00000003500	Impdh1	2	1.68095
ENSMUSG00000003518	Dusp3	4	0.950534
ENSMUSG00000003526	Prodh	5	0.957336
ENSMUSG00000003527	Dgcr14	2	0.903796
ENSMUSG00000003528	Slc25a1	1	0.882618
ENSMUSG00000003531	Dgcr6	1	1.0533
ENSMUSG00000003534	Ddr1	2	0.620057
ENSMUSG00000003541	Ier3	6	0.682871
ENSMUSG00000003546	Klc4	3	0.634014
ENSMUSG00000003549	Ercc1	1	1.13823
ENSMUSG00000003559	As3mt	2	0.709711
ENSMUSG00000003573	Homer3	2	0.924128
ENSMUSG00000003575	Crtc1	1	0.841861
ENSMUSG00000003581	Rnf215	3	0.881032
ENSMUSG00000003604	Aven	1	0.566482
ENSMUSG00000003617	Cp	1	0.975321
ENSMUSG00000003623	Crot	3	0.357387
ENSMUSG00000003644	Rps6ka1	1	0.729773
ENSMUSG00000003660	Snrnp200	1	0.760281
ENSMUSG00000003662	Ciao1	3	0.681303
ENSMUSG00000003680	Tmem179b	3	0.464858
ENSMUSG00000003721	Insig2	3	0.47767
ENSMUSG00000003731	Kpna6	1	0.647155
ENSMUSG00000003746	Man1a	1	1.46132
ENSMUSG00000003752	Itpkc	3	1.04039
ENSMUSG00000003762	Coq8b	1	1.14419
ENSMUSG00000003778	Brd8	3	0.928864
ENSMUSG00000003779	Kif20a	1	1.21668
ENSMUSG00000003808	Farsa	3	0.731528
ENSMUSG00000003809	Gcdh	1	1.5564
ENSMUSG00000003810	Mast2	1	1.43701
ENSMUSG00000003812	Dnase2a	1	1.16933
ENSMUSG00000003813	Rad23a	1	1.496
ENSMUSG00000003814	Calr	7	1.3027
ENSMUSG00000003847	Nfat5	2	0.726159
ENSMUSG00000003848	Nob1	3	0.400217
ENSMUSG00000003849	Nqo1	4	1.07732
ENSMUSG00000003865	Gys1	1	0.773049
ENSMUSG00000003868	Ruvbl2	3	0.479446
ENSMUSG00000003873	Bax	2	1.10072
ENSMUSG00000003882	Il7r	1	1.50781
ENSMUSG00000003923	Tfam	1	1.08646
ENSMUSG00000003929	Zfp81	5	0.796855
ENSMUSG00000003948	Mmd	1	1.25442
ENSMUSG00000003949	Hlf	6	1.19816
ENSMUSG00000003955	Fam162a	3	0.89076
ENSMUSG00000003970	Rpl8	1	0.498862
ENSMUSG00000003992	Ssbp2	5	0.753776
ENSMUSG00000004018	Fancl	1	0.944247
ENSMUSG00000004032	Gstm5	1	0.989492
ENSMUSG00000004040	Stat3	5	0.71612
ENSMUSG00000004043	Stat5a	1	0.550937
ENSMUSG00000004044	Ptrf	2	0.752202
ENSMUSG00000004054	Map3k11	3	0.925463
ENSMUSG00000004056	Akt2	3	0.680834
ENSMUSG00000004069	Dnaja3	3	1.02768
ENSMUSG00000004070	Hmox2	2	0.893965
ENSMUSG00000004071	Cdip1	3	0.933
ENSMUSG00000004085	Map3k20	1	1.11256
ENSMUSG00000004096	Cwc15	1	0.729537
ENSMUSG00000004098	Col5a3	3	1.66388
ENSMUSG00000004099	Dnmt1	1	0.775815
ENSMUSG00000004100	Ppan	3	1.1407
ENSMUSG00000004105	Angptl2	2	1.81486
ENSMUSG00000004110	Cacna1e	1	1.71351
ENSMUSG00000004113	Cacna1b	1	1.64205
ENSMUSG00000004127	Trmt10a	1	1.09148
ENSMUSG00000004151	Etv1	5	0.911889
ENSMUSG00000004187	Kifc2	3	0.810973
ENSMUSG00000004207	Psap	5	1.14526
ENSMUSG00000004221	Ikbkg	2	1.37669
ENSMUSG00000004233	Wars2	1	0.510102
ENSMUSG00000004263	Atn1	4	0.335531
ENSMUSG00000004264	Phb2	3	0.720229
ENSMUSG00000004266	Ptpn6	2	0.958395
ENSMUSG00000004268	Emg1	3	1.18721
ENSMUSG00000004270	Lpcat3	3	1.07496
ENSMUSG00000004285	Atp6v1f	2	1.01989
ENSMUSG00000004317	Clcn5	1	1.13828
ENSMUSG00000004319	Clcn3	3	1.04391
ENSMUSG00000004347	Pde1c	2	0.720853
ENSMUSG00000004356	Utp20	5	0.659725
ENSMUSG00000004360	9330159F19Rik	1	1.09077
ENSMUSG00000004364	Cul3	1	0.888565
ENSMUSG00000004383	Large1	1	1.29699
ENSMUSG00000004393	Ddx56	5	0.751546
ENSMUSG00000004394	Tmed4	1	1.03907
ENSMUSG00000004446	Bid	2	0.955147
ENSMUSG00000004451	Ralb	2	0.845681
ENSMUSG00000004460	Dnajb11	3	1.60544
ENSMUSG00000004462	Tbccd1	1	1.35658
ENSMUSG00000004473	Clec11a	3	1.02993
ENSMUSG00000004500	Zfp324	1	0.5984
ENSMUSG00000004508	Gab2	5	1.29626
ENSMUSG00000004530	Coro1c	3	1.382
ENSMUSG00000004535	Tax1bp1	5	1.68574
ENSMUSG00000004558	Ndrg2	2	0.924145
ENSMUSG00000004561	Mettl17	1	1.06632
ENSMUSG00000004562	Arhgef40	1	1.52079
ENSMUSG00000004565	Pnpla6	3	0.892606
ENSMUSG00000004567	Mcoln1	1	0.97272
ENSMUSG00000004568	Arhgef18	1	0.685886
ENSMUSG00000004591	Pkn2	3	0.669446
ENSMUSG00000004609	Cd33	5	0.78406
ENSMUSG00000004610	Etfb	3	0.428119
ENSMUSG00000004626	Stxbp2	2	1.19385
ENSMUSG00000004631	Sgce	4	0.705363
ENSMUSG00000004633	Chn2	3	0.873407
ENSMUSG00000004637	Wwox	2	1.46213
ENSMUSG00000004642	Slbp	3	1.07973
ENSMUSG00000004651	Tyr	2	1.09419
ENSMUSG00000004655	Aqp1	1	0.662728
ENSMUSG00000004661	Arid3b	1	1.00259
ENSMUSG00000004665	Cnn2	2	1.23662
ENSMUSG00000004667	Polr2e	1	0.77728
ENSMUSG00000004668	Abca13	2	1.18014
ENSMUSG00000004677	Myo9b	5	1.04957
ENSMUSG00000004698	Hdac9	1	1.95541
ENSMUSG00000004709	Cd244	1	1.76569
ENSMUSG00000004730	Adgre1	2	1.63579
ENSMUSG00000004748	Mtfp1	1	1.33221
ENSMUSG00000004768	Rab23	1	0.645903
ENSMUSG00000004771	Rab11a	3	0.503342
ENSMUSG00000004788	Eif2b2	5	1.4606
ENSMUSG00000004789	Dlst	3	0.7271
ENSMUSG00000004798	Ulk2	1	1.16417
ENSMUSG00000004815	Dgkq	3	0.625302
ENSMUSG00000004837	Grap	3	1.19575
ENSMUSG00000004843	Chmp2b	3	0.882346
ENSMUSG00000004846	Plod3	3	1.51273
ENSMUSG00000004849	Ap1s1	3	0.722962
ENSMUSG00000004865	Srpk1	3	0.968389
ENSMUSG00000004880	Lbr	2	0.726575
ENSMUSG00000004895	Prcc	1	1.1573
ENSMUSG00000004896	Rrnad1	3	0.648162
ENSMUSG00000004897	Hdgf	1	0.852571
ENSMUSG00000004929	Thop1	3	0.961819
ENSMUSG00000004931	Apba3	7	1.44256
ENSMUSG00000004933	Matk	2	1.15574
ENSMUSG00000004934	Pias4	3	0.843787
ENSMUSG00000004936	Map2k1	1	0.829039
ENSMUSG00000004937	Sgta	1	0.853741
ENSMUSG00000004945	Tmem242	1	0.551567
ENSMUSG00000004947	Dtx2	1	0.699548
ENSMUSG00000004952	Rasa4	6	0.439819
ENSMUSG00000004980	Hnrnpa2b1	3	0.71231
ENSMUSG00000004994	Ccdc130	5	1.26433
ENSMUSG00000004996	Mri1	2	1.44724
ENSMUSG00000005034	Prkacb	2	1.27171
ENSMUSG00000005043	Sgsh	2	1.54264
ENSMUSG00000005054	Cstb	2	0.738338
ENSMUSG00000005069	Pex5	3	0.624271
ENSMUSG00000005078	Jkamp	3	0.735423
ENSMUSG00000005087	Cd44	5	1.30711
ENSMUSG00000005089	Slc1a2	2	0.866456
ENSMUSG00000005102	Eif2ak4	1	1.05296
ENSMUSG00000005103	Wdr1	1	0.527351
ENSMUSG00000005107	Slc2a9	2	0.828224
ENSMUSG00000005124	Wisp1	3	1.53025
ENSMUSG00000005125	Ndrg1	1	0.845016
ENSMUSG00000005142	Man2b1	2	0.838487
ENSMUSG00000005148	Klf5	1	0.531689
ENSMUSG00000005150	Wdr83	3	0.50262
ENSMUSG00000005161	Prdx2	1	1.09978
ENSMUSG00000005198	Polr2a	5	0.642266
ENSMUSG00000005204	Senp3	3	0.714505
ENSMUSG00000005220	Corin	5	0.984043
ENSMUSG00000005225	Plekha8	1	0.917245
ENSMUSG00000005233	Spc25	3	0.976802
ENSMUSG00000005237	Dnah2	1	1.29083
ENSMUSG00000005262	Ufd1	5	0.929412
ENSMUSG00000005267	Zfp287	4	0.62539
ENSMUSG00000005268	Prlr	2	1.52707
ENSMUSG00000005299	Letm1	3	1.2515
ENSMUSG00000005312	Ubqln1	7	0.451194
ENSMUSG00000005354	Txn2	7	0.733028
ENSMUSG00000005360	Slc1a3	3	1.54209
ENSMUSG00000005362	Crbn	5	0.64197
ENSMUSG00000005370	Msh6	1	0.610487
ENSMUSG00000005371	Fbxo11	1	1.14615
ENSMUSG00000005374	Tbl2	1	1.5511
ENSMUSG00000005378	Wbscr22	3	0.551948
ENSMUSG00000005397	Nid1	3	1.61788
ENSMUSG00000005410	Mcm5	1	0.965405
ENSMUSG00000005413	Hmox1	5	1.31703
ENSMUSG00000005417	Mprip	3	0.893968
ENSMUSG00000005442	Cic	2	0.836872
ENSMUSG00000005447	Pafah1b3	2	1.05106
ENSMUSG00000005469	Prkaca	1	1.29274
ENSMUSG00000005481	Ddx39	3	1.0618
ENSMUSG00000005483	Dnajb1	1	2.14824
ENSMUSG00000005493	Msh4	2	1.05774
ENSMUSG00000005501	Usp40	3	0.727234
ENSMUSG00000005505	Kbtbd4	3	0.763397
ENSMUSG00000005506	Celf1	3	0.684317
ENSMUSG00000005510	Ndufs3	3	0.636081
ENSMUSG00000005514	Por	5	1.28343
ENSMUSG00000005533	Igf1r	1	1.2626
ENSMUSG00000005534	Insr	1	0.682535
ENSMUSG00000005566	Trim28	1	0.863961
ENSMUSG00000005575	Ube2m	1	0.707787
ENSMUSG00000005580	Adcy9	1	0.871342
ENSMUSG00000005583	Mef2c	2	2.12866
ENSMUSG00000005609	Ctr9	1	0.919087
ENSMUSG00000005610	Eif4g2	3	1.19252
ENSMUSG00000005611	Mrvi1	5	0.553943
ENSMUSG00000005615	Pcyt1a	1	0.884767
ENSMUSG00000005621	Zfp592	3	0.88546
ENSMUSG00000005625	Psmd4	1	1.21113
ENSMUSG00000005656	Snx6	2	0.987958
ENSMUSG00000005667	Mthfd2	3	1.3356
ENSMUSG00000005672	Kit	3	1.21723
ENSMUSG00000005674	Tomm40l	3	0.961346
ENSMUSG00000005682	Pan2	3	1.02768
ENSMUSG00000005683	Cs	3	0.667346
ENSMUSG00000005686	Ampd3	5	0.57734
ENSMUSG00000005687	Bcas2	5	1.27175
ENSMUSG00000005698	Ctcf	1	0.816395
ENSMUSG00000005699	Pard6a	1	0.573361
ENSMUSG00000005718	Tfap4	1	1.46028
ENSMUSG00000005732	Ranbp1	3	0.919152
ENSMUSG00000005774	Rfx5	5	1.20189
ENSMUSG00000005779	Psmb4	1	0.953734
ENSMUSG00000005803	Sqrdl	5	1.37215
ENSMUSG00000005804	Bloc1s6	7	1.08072
ENSMUSG00000005813	Metap1	3	0.925659
ENSMUSG00000005823	Gpr108	3	0.85552
ENSMUSG00000005846	Rsl1d1	5	1.05713
ENSMUSG00000005871	Apc	2	1.00774
ENSMUSG00000005873	Reep5	1	0.767121
ENSMUSG00000005881	Ergic3	3	0.556908
ENSMUSG00000005882	Uqcc1	3	0.773045
ENSMUSG00000005886	Ncoa2	1	0.715984
ENSMUSG00000005893	Nr2c2	2	0.508081
ENSMUSG00000005897	Nr2c1	1	0.57273
ENSMUSG00000005899	Smpd4	2	0.866357
ENSMUSG00000005907	Pex1	1	0.709589
ENSMUSG00000005936	Kctd20	3	0.997704
ENSMUSG00000005947	Itgae	2	0.678352
ENSMUSG00000005949	Ctns	3	0.439582
ENSMUSG00000005951	Shpk	1	0.589609
ENSMUSG00000005968	Tuft1	1	0.85894
ENSMUSG00000005973	Rcn1	2	2.07411
ENSMUSG00000005980	Dnase1	2	0.981269
ENSMUSG00000005981	Trap1	3	0.886402
ENSMUSG00000005982	Naa60	3	1.14956
ENSMUSG00000005983	1700037C18Rik	2	0.563363
ENSMUSG00000005986	Ankrd13d	4	0.765753
ENSMUSG00000006005	Tpr	1	0.887755
ENSMUSG00000006010	BC003331	1	1.27684
ENSMUSG00000006014	Prg4	1	1.4973
ENSMUSG00000006019	Dhx34	5	0.77587
ENSMUSG00000006021	Kptn	3	0.867197
ENSMUSG00000006024	Napa	5	1.50924
ENSMUSG00000006050	Sra1	3	1.78588
ENSMUSG00000006057	Atp5g1	1	1.64175
ENSMUSG00000006058	Snf8	1	0.334454
ENSMUSG00000006095	Tbcb	1	0.542964
ENSMUSG00000006127	Inpp5k	2	1.9182
ENSMUSG00000006134	Crkl	1	1.29972
ENSMUSG00000006154	Eps8l1	1	1.50991
ENSMUSG00000006169	Clint1	1	0.535719
ENSMUSG00000006191	Cdkal1	2	0.418197
ENSMUSG00000006204	5430419D17Rik	2	0.99467
ENSMUSG00000006215	Zbtb17	2	0.867803
ENSMUSG00000006219	Fblim1	3	0.896779
ENSMUSG00000006262	Mob1b	3	0.698107
ENSMUSG00000006273	Atp6v1b2	1	1.33902
ENSMUSG00000006276	Eps15l1	2	1.03248
ENSMUSG00000006281	Tep1	1	0.80844
ENSMUSG00000006288	Ttc5	2	1.29793
ENSMUSG00000006289	Osgep	3	0.711534
ENSMUSG00000006299	Aamp	3	0.763777
ENSMUSG00000006301	Tmbim1	5	0.921486
ENSMUSG00000006304	Arpc2	2	1.08814
ENSMUSG00000006307	Kmt2b	2	0.864665
ENSMUSG00000006315	Tmem147	1	0.942151
ENSMUSG00000006333	Rps9	1	0.614217
ENSMUSG00000006335	Tfpt	2	1.61568
ENSMUSG00000006342	Susd2	5	0.61809
ENSMUSG00000006344	Ggt5	1	0.880914
ENSMUSG00000006356	Crip2	3	0.621225
ENSMUSG00000006360	Crip1	2	0.776599
ENSMUSG00000006362	Cbfa2t3	3	0.970142
ENSMUSG00000006369	Fbln1	3	0.745585
ENSMUSG00000006373	Pgrmc1	1	0.73348
ENSMUSG00000006378	Galr3	1	1.01664
ENSMUSG00000006386	Tek	8	1.18084
ENSMUSG00000006390	Elovl1	3	0.753843
ENSMUSG00000006392	Med8	3	0.638039
ENSMUSG00000006395	Hyi	2	1.24762
ENSMUSG00000006412	Pfdn2	1	0.884955
ENSMUSG00000006418	Rnf114	3	1.13964
ENSMUSG00000006423	C330007P06Rik	3	0.62303
ENSMUSG00000006442	Srm	2	0.831514
ENSMUSG00000006456	Rbm14	1	1.86451
ENSMUSG00000006463	Zdhhc24	1	0.434301
ENSMUSG00000006464	Bbs1	1	0.814582
ENSMUSG00000006471	Ndor1	1	1.17606
ENSMUSG00000006476	Nsmf	3	1.02775
ENSMUSG00000006494	Pdk1	1	0.62869
ENSMUSG00000006498	Ptbp1	1	0.976182
ENSMUSG00000006517	Mvd	1	0.798977
ENSMUSG00000006519	Cyba	5	0.971036
ENSMUSG00000006526	Tmem110	1	1.34253
ENSMUSG00000006527	Sfmbt1	1	0.986105
ENSMUSG00000006585	Cdt1	1	0.609794
ENSMUSG00000006586	Runx1t1	1	0.904277
ENSMUSG00000006589	Aprt	1	1.21882
ENSMUSG00000006599	Gtf2h1	3	0.536741
ENSMUSG00000006611	Hfe	4	0.581839
ENSMUSG00000006641	Slc5a6	5	1.04823
ENSMUSG00000006673	Qrich1	5	1.30008
ENSMUSG00000006676	Usp19	5	1.97783
ENSMUSG00000006678	Pola1	5	0.971146
ENSMUSG00000006699	Cdc42	1	0.871949
ENSMUSG00000006705	Pknox1	1	1.05636
ENSMUSG00000006711	D130043K22Rik	1	1.07666
ENSMUSG00000006715	Gmnn	1	1.09723
ENSMUSG00000006717	Acot13	3	0.82263
ENSMUSG00000006728	Cdk4	3	1.24389
ENSMUSG00000006731	B4galnt1	1	0.861226
ENSMUSG00000006732	Mettl1	1	0.950788
ENSMUSG00000006736	Tspan31	3	0.535745
ENSMUSG00000006740	Kif5b	1	0.950494
ENSMUSG00000006763	Saal1	1	0.436042
ENSMUSG00000006782	Cnp	2	1.36399
ENSMUSG00000006800	Sulf2	2	0.822798
ENSMUSG00000006818	Sod2	7	0.518279
ENSMUSG00000006850	Tmco6	3	1.15496
ENSMUSG00000006906	Stambp	1	0.624955
ENSMUSG00000006920	Ezh1	1	1.14963
ENSMUSG00000006932	Ctnnb1	3	1.62794
ENSMUSG00000006941	Eif1b	2	1.07632
ENSMUSG00000006998	Psmd2	3	1.224
ENSMUSG00000007029	Vars	5	0.892536
ENSMUSG00000007035	Msh5	1	1.50814
ENSMUSG00000007036	Abhd16a	1	1.38829
ENSMUSG00000007038	Neu1	3	0.797749
ENSMUSG00000007039	Ddah2	2	1.91585
ENSMUSG00000007041	Clic1	2	1.14335
ENSMUSG00000007050	Lsm2	3	0.72521
ENSMUSG00000007080	Pole	1	1.60282
ENSMUSG00000007216	Zfp775	1	0.993006
ENSMUSG00000007338	Mrpl49	3	1.13372
ENSMUSG00000007379	Dennd2c	2	0.430437
ENSMUSG00000007411	Mark3	3	0.942716
ENSMUSG00000007415	Gatad1	1	1.16273
ENSMUSG00000007458	M6pr	5	0.708385
ENSMUSG00000007476	Lrrc8a	3	0.708625
ENSMUSG00000007564	Ppp2r1a	2	0.667978
ENSMUSG00000007570	Fance	5	0.964717
ENSMUSG00000007589	Tinf2	1	1.3562
ENSMUSG00000007603	Dus3l	3	1.23853
ENSMUSG00000007610	Gtpbp3	3	0.587596
ENSMUSG00000007613	Tgfbr1	2	0.749269
ENSMUSG00000007617	Homer1	1	0.71316
ENSMUSG00000007655	Cav1	1	0.782233
ENSMUSG00000007656	Arpp19	3	0.957161
ENSMUSG00000007659	Bcl2l1	3	1.67154
ENSMUSG00000007670	Khsrp	1	0.747952
ENSMUSG00000007721	Ccdc124	3	0.856462
ENSMUSG00000007739	Cct4	7	0.819121
ENSMUSG00000007777	0610009B22Rik	3	1.00288
ENSMUSG00000007783	Cpt1c	2	0.485913
ENSMUSG00000007812	Zfp655	1	0.539214
ENSMUSG00000007815	Rhoa	1	0.770398
ENSMUSG00000007817	Zmiz1	3	0.546567
ENSMUSG00000007827	Ankrd26	1	0.562969
ENSMUSG00000007833	Aldh16a1	1	0.748936
ENSMUSG00000007836	Hnrnpa0	5	1.04069
ENSMUSG00000007837	Prrg2	3	1.01475
ENSMUSG00000007850	Hnrnph1	1	1.23341
ENSMUSG00000007872	Id3	2	0.9441
ENSMUSG00000007880	Arid1a	3	1.20319
ENSMUSG00000007891	Ctsd	1	1.11078
ENSMUSG00000007892	Rplp1	2	1.22328
ENSMUSG00000007908	Hmgcll1	2	0.957817
ENSMUSG00000007950	Abhd8	3	0.628421
ENSMUSG00000007987	Ift22	1	1.26466
ENSMUSG00000007989	Fzd3	2	0.916177
ENSMUSG00000008035	Mid1ip1	1	1.04953
ENSMUSG00000008036	Ap2s1	1	1.05911
ENSMUSG00000008090	Fgfrl1	4	0.878159
ENSMUSG00000008136	Fhl2	2	0.473389
ENSMUSG00000008140	Emc10	3	0.309429
ENSMUSG00000008153	Clstn3	1	0.886701
ENSMUSG00000008167	Fbxw9	2	1.24629
ENSMUSG00000008200	Fnbp4	2	1.42263
ENSMUSG00000008206	Cers4	2	1.73387
ENSMUSG00000008226	Scrn3	1	1.54204
ENSMUSG00000008301	Phax	1	0.968663
ENSMUSG00000008305	Tle1	1	0.899887
ENSMUSG00000008307	1700109H08Rik	1	0.556466
ENSMUSG00000008318	Relt	5	0.656044
ENSMUSG00000008333	Snrpb2	2	0.676994
ENSMUSG00000008348	Ubc	1	1.15398
ENSMUSG00000008373	Prpf31	2	1.66051
ENSMUSG00000008384	Sertad1	2	0.777356
ENSMUSG00000008393	Carhsp1	2	0.935647
ENSMUSG00000008398	Elk3	2	1.48477
ENSMUSG00000008429	Herpud2	1	0.910823
ENSMUSG00000008435	Rdh13	3	1.05156
ENSMUSG00000008450	Nutf2	1	1.54129
ENSMUSG00000008475	Arpc5	3	1.366
ENSMUSG00000008489	Elavl2	2	1.03297
ENSMUSG00000008540	Mgst1	5	1.24227
ENSMUSG00000008575	Nfib	2	0.938463
ENSMUSG00000008604	Ubqln4	3	1.59568
ENSMUSG00000008658	Rbfox1	2	0.965595
ENSMUSG00000008668	Rps18	5	0.941147
ENSMUSG00000008682	Rpl10	1	0.646718
ENSMUSG00000008683	Rps15a	1	0.861922
ENSMUSG00000008690	Ncaph2	1	1.1074
ENSMUSG00000008730	Hipk1	3	0.816807
ENSMUSG00000008763	Man1a2	3	0.815822
ENSMUSG00000008822	Acyp1	3	0.889211
ENSMUSG00000008845	Cd163	5	0.940478
ENSMUSG00000008855	Hdac5	1	1.15727
ENSMUSG00000008859	Rala	3	0.954849
ENSMUSG00000008892	Vdac3	3	0.734586
ENSMUSG00000008958	Vps72	1	1.25352
ENSMUSG00000008976	Gabpa	1	0.94461
ENSMUSG00000009013	Dynll1	7	1.36748
ENSMUSG00000009030	Pdcl	3	0.972377
ENSMUSG00000009035	Tmem184b	2	1.63071
ENSMUSG00000009073	Nf2	3	0.794928
ENSMUSG00000009076	Zmat5	1	0.745857
ENSMUSG00000009079	Ewsr1	2	1.55736
ENSMUSG00000009090	Ap1b1	1	1.08018
ENSMUSG00000009112	Bcl2l13	3	1.12115
ENSMUSG00000009207	Lnpk	2	0.356775
ENSMUSG00000009281	Rarres2	1	1.36341
ENSMUSG00000009291	Pttg1ip	1	1.30195
ENSMUSG00000009292	Trpm2	4	1.1151
ENSMUSG00000009293	Ube2g2	7	0.991955
ENSMUSG00000009376	Met	3	1.04368
ENSMUSG00000009378	Slc16a12	2	0.686811
ENSMUSG00000009406	Elk1	3	0.695665
ENSMUSG00000009418	Nav1	2	0.69262
ENSMUSG00000009470	Tnpo1	1	0.929547
ENSMUSG00000009535	Rnmt	1	1.27301
ENSMUSG00000009549	Srp14	1	0.792352
ENSMUSG00000009555	Cdk9	2	0.688454
ENSMUSG00000009563	Tor2a	3	0.73263
ENSMUSG00000009566	Fpgs	5	0.709114
ENSMUSG00000009569	Mkl2	2	0.636956
ENSMUSG00000009575	Cbx5	1	1.12128
ENSMUSG00000009585	Apobec3	2	1.31167
ENSMUSG00000009614	Sardh	1	1.3779
ENSMUSG00000009621	Vav2	1	1.11114
ENSMUSG00000009628	Tex15	2	1.02815
ENSMUSG00000009630	Ppp2cb	2	1.00884
ENSMUSG00000009633	G0s2	1	0.961887
ENSMUSG00000009640	Dmap1	1	0.964679
ENSMUSG00000009647	Mcu	1	0.542146
ENSMUSG00000009681	Bcr	1	0.440551
ENSMUSG00000009687	Fxyd5	5	1.11958
ENSMUSG00000009733	Tfcp2	2	0.368269
ENSMUSG00000009739	Pou6f1	4	0.461033
ENSMUSG00000009741	Ubp1	3	0.722664
ENSMUSG00000009772	Nuak2	1	0.687976
ENSMUSG00000009828	Ick	1	0.693191
ENSMUSG00000009863	Sdhb	1	1.08713
ENSMUSG00000009894	Snap47	1	1.4842
ENSMUSG00000009905	Kdsr	1	1.12924
ENSMUSG00000009907	Vps4b	3	0.731331
ENSMUSG00000009927	Rps25	5	1.34859
ENSMUSG00000009995	Taz	1	1.51864
ENSMUSG00000010025	Aldh3a2	1	1.0488
ENSMUSG00000010045	Tmem115	3	0.649943
ENSMUSG00000010047	Hyal2	3	0.762961
ENSMUSG00000010048	Ifrd2	5	1.65639
ENSMUSG00000010051	Hyal1	3	0.683813
ENSMUSG00000010054	Tusc2	3	1.00228
ENSMUSG00000010057	Nprl2	3	0.713594
ENSMUSG00000010067	Rassf1	2	0.576188
ENSMUSG00000010095	Slc3a2	5	0.52111
ENSMUSG00000010097	Nxf1	8	0.662726
ENSMUSG00000010110	Stx5a	3	1.03588
ENSMUSG00000010142	Tnfrsf13b	1	1.73979
ENSMUSG00000010175	Prox1	2	0.758431
ENSMUSG00000010277	2610507B11Rik	1	0.797295
ENSMUSG00000010290	AI597479	1	1.21943
ENSMUSG00000010307	Tmem86a	2	1.37872
ENSMUSG00000010342	Tex14	1	1.83299
ENSMUSG00000010358	Ifi35	3	1.03568
ENSMUSG00000010362	Rdm1	1	1.21916
ENSMUSG00000010376	Nedd8	1	0.698194
ENSMUSG00000010392	Gosr1	1	0.99595
ENSMUSG00000010406	Mrpl52	1	0.63602
ENSMUSG00000010453	Kansl3	1	0.911137
ENSMUSG00000010461	Eya4	1	1.65137
ENSMUSG00000010505	Myt1	1	1.51357
ENSMUSG00000010517	Faf1	3	1.33222
ENSMUSG00000010554	Mettl16	1	1.42432
ENSMUSG00000010592	Dazl	2	0.919315
ENSMUSG00000010607	Pigyl	3	0.883775
ENSMUSG00000010608	Rbm25	2	1.25395
ENSMUSG00000010609	Psen2	1	0.368027
ENSMUSG00000010663	Fads1	1	0.561709
ENSMUSG00000010721	Lmbr1	2	0.803174
ENSMUSG00000010751	Tnfrsf22	1	1.4707
ENSMUSG00000010755	Cars	3	1.01302
ENSMUSG00000010803	Gabra1	2	0.980047
ENSMUSG00000010911	Apip	3	1.00903
ENSMUSG00000010914	Pdhx	3	1.57267
ENSMUSG00000010936	Vac14	4	0.928837
ENSMUSG00000011096	Akt1s1	1	1.56497
ENSMUSG00000011114	Tbrg1	5	0.788783
ENSMUSG00000011148	Adssl1	5	1.46947
ENSMUSG00000011158	Brf1	2	1.93497
ENSMUSG00000011179	Odc1	1	1.61267
ENSMUSG00000011254	Thg1l	1	0.40525
ENSMUSG00000011256	Adam19	3	1.57049
ENSMUSG00000011257	Pabpc4	3	1.50514
ENSMUSG00000011306	Sugp1	5	1.44911
ENSMUSG00000011382	Dhdh	1	1.699
ENSMUSG00000011427	Zfp790	3	0.831916
ENSMUSG00000011463	Cpb1	2	1.15162
ENSMUSG00000011658	Fuz	1	1.10077
ENSMUSG00000011752	Pgam1	3	0.553549
ENSMUSG00000011831	Evi5	3	0.471981
ENSMUSG00000011832	Evi5l	1	1.11989
ENSMUSG00000011837	Snapc2	1	0.894225
ENSMUSG00000011877	Git1	1	0.887648
ENSMUSG00000011884	Gltp	4	0.711392
ENSMUSG00000011958	Bnip2	3	0.828363
ENSMUSG00000011960	Ccnt1	3	0.602473
ENSMUSG00000012076	Brms1l	3	0.664562
ENSMUSG00000012114	Med15	2	0.672316
ENSMUSG00000012117	Dhdds	1	1.13705
ENSMUSG00000012296	Tjap1	3	0.471568
ENSMUSG00000012405	Rpl15	1	1.15214
ENSMUSG00000012422	Tmem167	3	0.713959
ENSMUSG00000012428	Steap4	5	0.779391
ENSMUSG00000012429	Mplkip	3	0.491897
ENSMUSG00000012483	Rpa3	3	1.1401
ENSMUSG00000012535	Tnpo3	1	0.992545
ENSMUSG00000012609	Ttll5	1	0.78359
ENSMUSG00000012640	Zfp715	2	1.20899
ENSMUSG00000012819	Cdh23	4	0.823685
ENSMUSG00000012848	Rps5	1	0.597091
ENSMUSG00000013033	Adgrl1	2	1.15541
ENSMUSG00000013076	Amotl1	2	1.06437
ENSMUSG00000013089	Etv5	2	0.851228
ENSMUSG00000013150	Gfod2	3	0.610669
ENSMUSG00000013155	Enkd1	1	0.812883
ENSMUSG00000013160	Atp6v0d1	1	1.46427
ENSMUSG00000013236	Ptprs	2	0.845901
ENSMUSG00000013275	Slc41a1	4	0.908277
ENSMUSG00000013465	Nelfb	3	0.662059
ENSMUSG00000013495	Tmem175	5	0.664099
ENSMUSG00000013539	Tango2	3	1.62152
ENSMUSG00000013584	Aldh1a2	1	0.708016
ENSMUSG00000013593	Ndufs2	3	0.64276
ENSMUSG00000013622	Atraid	1	0.739822
ENSMUSG00000013629	Cad	1	0.585908
ENSMUSG00000013646	Sh3bp5l	3	0.616397
ENSMUSG00000013662	Atad1	3	1.15026
ENSMUSG00000013663	Pten	1	1.14171
ENSMUSG00000013698	Pea15a	2	1.21201
ENSMUSG00000013701	Timm23	3	0.813946
ENSMUSG00000013736	Trnt1	5	1.11895
ENSMUSG00000013787	Ehmt2	2	0.979183
ENSMUSG00000013822	Elof1	3	0.807218
ENSMUSG00000013833	Med16	2	1.3306
ENSMUSG00000013846	St3gal1	3	0.518034
ENSMUSG00000013858	Tmem259	1	0.708891
ENSMUSG00000013878	Rnf170	2	1.15286
ENSMUSG00000013973	Dedd	3	0.541676
ENSMUSG00000013997	Nit1	3	1.07512
ENSMUSG00000014039	Prdm15	1	1.09263
ENSMUSG00000014074	Rnf168	1	0.922789
ENSMUSG00000014075	Tctex1d2	1	0.819238
ENSMUSG00000014077	Chp1	7	0.84174
ENSMUSG00000014158	Trpv4	1	1.38758
ENSMUSG00000014164	Klhl3	1	0.904701
ENSMUSG00000014177	Tvp23b	7	0.860727
ENSMUSG00000014195	Dnajc7	3	0.953803
ENSMUSG00000014226	Cacybp	7	0.72388
ENSMUSG00000014232	Cluap1	1	1.18547
ENSMUSG00000014245	Pigl	5	0.90113
ENSMUSG00000014294	Ndufa2	1	1.24908
ENSMUSG00000014301	Pam16	1	1.23798
ENSMUSG00000014303	Glis2	2	0.624047
ENSMUSG00000014313	Cox6c	1	1.50946
ENSMUSG00000014349	Ube2z	1	1.08892
ENSMUSG00000014353	Tmem87b	3	0.543801
ENSMUSG00000014355	Anapc1	1	0.659655
ENSMUSG00000014361	Mertk	5	0.980479
ENSMUSG00000014402	Tsg101	3	0.894888
ENSMUSG00000014418	Hps5	1	1.14911
ENSMUSG00000014426	Map3k4	1	1.21091
ENSMUSG00000014444	Piezo1	2	0.382237
ENSMUSG00000014470	Rnf166	1	0.577175
ENSMUSG00000014496	Ankrd28	1	0.781695
ENSMUSG00000014498	Ankrd52	3	0.653096
ENSMUSG00000014503	Pkd2l2	1	1.18672
ENSMUSG00000014504	Srp19	3	0.681004
ENSMUSG00000014547	Wdfy2	5	0.76741
ENSMUSG00000014550	Rbsn	5	1.02124
ENSMUSG00000014551	Mrps25	3	1.00215
ENSMUSG00000014554	Dguok	1	1.06766
ENSMUSG00000014592	Camta1	5	1.28162
ENSMUSG00000014599	Csf1	6	0.539095
ENSMUSG00000014601	Strip1	1	1.44615
ENSMUSG00000014606	Slc25a11	1	1.08019
ENSMUSG00000014633	Cmc2	3	0.467538
ENSMUSG00000014668	Chfr	8	0.879795
ENSMUSG00000014725	Adam28	1	1.58552
ENSMUSG00000014748	Tex261	1	0.561188
ENSMUSG00000014763	Fam120b	1	1.14393
ENSMUSG00000014767	Tbp	3	0.660599
ENSMUSG00000014769	Psmb1	1	0.475688
ENSMUSG00000014778	Fhod1	1	0.802705
ENSMUSG00000014791	Elmo3	5	1.08123
ENSMUSG00000014850	Msh3	2	1.16138
ENSMUSG00000014856	Tmem208	3	0.808446
ENSMUSG00000014859	E2f4	3	0.786313
ENSMUSG00000014867	Surf4	3	0.746995
ENSMUSG00000014873	Surf2	1	0.712626
ENSMUSG00000014905	Dnajb9	1	0.617726
ENSMUSG00000014907	Naf1	2	0.858469
ENSMUSG00000014932	Yes1	1	1.19748
ENSMUSG00000014956	Ppp1cb	3	0.690861
ENSMUSG00000014959	Gorasp2	1	0.95494
ENSMUSG00000014980	Tsen15	3	0.837196
ENSMUSG00000015002	Efr3a	3	1.02663
ENSMUSG00000015013	Trappc2l	1	0.797565
ENSMUSG00000015016	Acsf3	1	0.465074
ENSMUSG00000015023	Ddx19a	1	0.964432
ENSMUSG00000015027	Galns	5	0.471484
ENSMUSG00000015053	Gata2	2	0.882001
ENSMUSG00000015087	Rabl6	1	0.960347
ENSMUSG00000015092	Edf1	3	0.808834
ENSMUSG00000015094	Npdc1	1	1.44206
ENSMUSG00000015095	Fbxw5	1	1.07651
ENSMUSG00000015112	Slc25a13	1	0.89614
ENSMUSG00000015120	Ube2i	2	1.28081
ENSMUSG00000015126	Tsr3	2	0.820172
ENSMUSG00000015127	Unkl	1	0.902866
ENSMUSG00000015133	Lrrk1	4	0.672236
ENSMUSG00000015143	Actn1	3	0.796174
ENSMUSG00000015149	Sirt2	3	0.510221
ENSMUSG00000015165	Hnrnpl	3	0.580567
ENSMUSG00000015176	Nolc1	1	0.73466
ENSMUSG00000015189	Casd1	8	1.16899
ENSMUSG00000015202	Cnksr3	1	1.50253
ENSMUSG00000015214	Mtmr1	1	0.916213
ENSMUSG00000015217	Hmgb3	3	1.22483
ENSMUSG00000015222	Map2	1	1.3924
ENSMUSG00000015224	Cyp2j9	4	0.648815
ENSMUSG00000015243	Abca1	5	0.943489
ENSMUSG00000015247	Nipsnap3b	2	0.643159
ENSMUSG00000015289	Lage3	1	0.856442
ENSMUSG00000015290	Ubl4a	3	0.87361
ENSMUSG00000015291	Gdi1	3	0.704561
ENSMUSG00000015305	Sash1	2	1.21179
ENSMUSG00000015312	Gadd45b	5	0.567843
ENSMUSG00000015314	Slamf6	2	0.823808
ENSMUSG00000015316	Slamf1	2	1.60842
ENSMUSG00000015335	Zdhhc12	3	0.942905
ENSMUSG00000015337	Endog	3	0.831559
ENSMUSG00000015340	Cybb	6	0.65169
ENSMUSG00000015341	Golga7	8	1.11377
ENSMUSG00000015342	Xk	1	1.21873
ENSMUSG00000015354	Pcolce2	1	0.942846
ENSMUSG00000015357	Clpx	3	0.959572
ENSMUSG00000015363	Trabd	5	0.767638
ENSMUSG00000015377	Dennd6b	2	0.70815
ENSMUSG00000015396	Cd83	4	1.3757
ENSMUSG00000015461	Atf6b	1	1.24868
ENSMUSG00000015468	Notch4	3	1.08592
ENSMUSG00000015474	Ppt2	3	0.711165
ENSMUSG00000015478	Rnf5	3	1.02482
ENSMUSG00000015488	Cacfd1	7	0.760476
ENSMUSG00000015501	Hivep2	2	0.605117
ENSMUSG00000015522	Arnt	3	0.989002
ENSMUSG00000015533	Itga2	2	1.06443
ENSMUSG00000015536	Mocs2	1	0.722719
ENSMUSG00000015542	Nat9	5	1.0305
ENSMUSG00000015568	Lpl	1	0.674832
ENSMUSG00000015575	Atp6v0e	1	1.0755
ENSMUSG00000015597	Zfp318	2	0.611011
ENSMUSG00000015605	Srf	2	0.631834
ENSMUSG00000015619	Gata3	1	2.07195
ENSMUSG00000015647	Lama5	2	0.537729
ENSMUSG00000015653	Steap2	2	0.685909
ENSMUSG00000015656	Hspa8	7	1.76499
ENSMUSG00000015659	Serac1	2	0.759429
ENSMUSG00000015668	Pdzd11	3	0.421944
ENSMUSG00000015671	Psma2	1	0.550965
ENSMUSG00000015672	Mrpl32	3	0.937504
ENSMUSG00000015697	Setdb1	3	0.732602
ENSMUSG00000015709	Arnt2	1	1.62259
ENSMUSG00000015711	Prune1	5	0.732527
ENSMUSG00000015714	Cers2	3	0.684256
ENSMUSG00000015733	Capza2	2	1.07898
ENSMUSG00000015745	Plekho1	3	0.827738
ENSMUSG00000015747	Vps45	1	0.984997
ENSMUSG00000015748	Prpf3	7	1.27873
ENSMUSG00000015749	Anp32e	1	1.0186
ENSMUSG00000015750	Aph1a	2	0.663971
ENSMUSG00000015755	Tab2	2	0.715057
ENSMUSG00000015757	Ppil4	3	1.10566
ENSMUSG00000015759	Cnih1	7	0.686117
ENSMUSG00000015766	Eps8	3	0.559853
ENSMUSG00000015776	Med22	1	0.462946
ENSMUSG00000015790	Surf1	1	1.04726
ENSMUSG00000015804	Med28	3	0.798417
ENSMUSG00000015806	Qdpr	3	0.669115
ENSMUSG00000015829	Tnr	1	1.37031
ENSMUSG00000015837	Sqstm1	1	1.81794
ENSMUSG00000015839	Nfe2l2	1	0.913117
ENSMUSG00000015846	Rxra	5	0.906586
ENSMUSG00000015850	Adamtsl4	1	0.571617
ENSMUSG00000015869	Prpsap1	3	0.302731
ENSMUSG00000015880	Ncapg	5	1.04651
ENSMUSG00000015882	Lcorl	3	1.01931
ENSMUSG00000015889	Lta4h	7	0.636835
ENSMUSG00000015932	Dstn	3	0.973293
ENSMUSG00000015937	H2afy	3	0.881032
ENSMUSG00000015942	Gtf2ird2	1	0.795714
ENSMUSG00000015943	Bola1	1	0.663771
ENSMUSG00000015944	Gatsl2	1	1.03858
ENSMUSG00000015950	Ncf1	2	0.977075
ENSMUSG00000015961	Adss	3	1.05538
ENSMUSG00000015966	Il17rb	1	0.716349
ENSMUSG00000015968	Cacna1d	2	1.07554
ENSMUSG00000015971	Actr8	3	1.05306
ENSMUSG00000015994	Fnta	3	0.899798
ENSMUSG00000016024	Lbp	5	1.0632
ENSMUSG00000016028	Celsr1	1	1.29219
ENSMUSG00000016087	Fli1	2	0.989481
ENSMUSG00000016128	Stard13	2	1.30187
ENSMUSG00000016150	Tenm1	2	1.5477
ENSMUSG00000016181	Diexf	2	0.989307
ENSMUSG00000016194	Hsd11b1	1	0.562657
ENSMUSG00000016200	Syt14	5	1.02538
ENSMUSG00000016206	H2-M3	6	1.40155
ENSMUSG00000016252	Atp5e	3	1.22454
ENSMUSG00000016253	Nelfcd	1	1.04207
ENSMUSG00000016256	Ctsz	5	0.941513
ENSMUSG00000016257	Prelid3b	3	0.493458
ENSMUSG00000016262	Sertad4	2	0.965785
ENSMUSG00000016308	Ube2a	3	1.3755
ENSMUSG00000016319	Slc25a5	3	0.674542
ENSMUSG00000016344	Ppdpf	3	0.414576
ENSMUSG00000016356	Col20a1	3	0.884677
ENSMUSG00000016382	Pls3	2	1.10853
ENSMUSG00000016386	Mpped2	1	1.02488
ENSMUSG00000016409	Nkap	1	0.935971
ENSMUSG00000016427	Ndufa1	3	1.40904
ENSMUSG00000016477	E2f3	1	0.669289
ENSMUSG00000016481	Cr1l	7	0.728989
ENSMUSG00000016487	Ppfibp1	4	0.984727
ENSMUSG00000016493	Cd46	1	0.596958
ENSMUSG00000016494	Cd34	8	1.21507
ENSMUSG00000016495	Plgrkt	2	0.725471
ENSMUSG00000016496	Cd274	6	0.760549
ENSMUSG00000016503	Gtf3a	1	0.70562
ENSMUSG00000016510	Mtif3	3	0.905905
ENSMUSG00000016520	Lnx2	3	1.22002
ENSMUSG00000016528	Mapkapk2	1	0.860832
ENSMUSG00000016534	Lamp2	3	0.767948
ENSMUSG00000016541	Atxn10	1	0.640826
ENSMUSG00000016552	Foxred2	6	0.805466
ENSMUSG00000016554	Eif3d	1	0.994216
ENSMUSG00000016559	H3f3b	2	1.77904
ENSMUSG00000016619	Nup50	3	0.702005
ENSMUSG00000016637	Ift27	1	0.645904
ENSMUSG00000016664	Pacsin2	1	1.43482
ENSMUSG00000016756	Cmah	1	1.33104
ENSMUSG00000016757	Ttll12	1	1.13887
ENSMUSG00000016831	Tox4	1	1.08898
ENSMUSG00000016833	Mrps18c	5	1.15884
ENSMUSG00000016918	Sulf1	1	0.499946
ENSMUSG00000016921	Srsf6	3	1.48024
ENSMUSG00000016933	Plcg1	2	1.29209
ENSMUSG00000016940	Kctd2	1	1.38964
ENSMUSG00000016946	Kctd5	3	1.19007
ENSMUSG00000016984	Etaa1	1	0.532072
ENSMUSG00000017009	Sdc4	3	0.703403
ENSMUSG00000017057	Il13ra1	5	1.27702
ENSMUSG00000017119	Nbr1	3	1.27941
ENSMUSG00000017132	Cyth1	2	1.56719
ENSMUSG00000017144	Rnd3	2	0.864627
ENSMUSG00000017146	Brca1	5	0.807803
ENSMUSG00000017176	Nt5c3b	2	0.995681
ENSMUSG00000017188	Coa3	3	1.09785
ENSMUSG00000017210	Med24	3	1.03232
ENSMUSG00000017221	Psmd3	1	0.937403
ENSMUSG00000017264	Exosc10	3	0.759436
ENSMUSG00000017286	Glod4	1	0.587408
ENSMUSG00000017288	Vps53	1	0.734555
ENSMUSG00000017291	Taok1	2	0.709061
ENSMUSG00000017299	Dnttip1	3	0.935476
ENSMUSG00000017307	Acot8	3	0.853456
ENSMUSG00000017314	Mpp2	5	1.20931
ENSMUSG00000017376	Nlk	2	0.719331
ENSMUSG00000017386	Traf4	2	2.05479
ENSMUSG00000017404	Rpl19	5	0.802026
ENSMUSG00000017405	Nek8	1	0.975579
ENSMUSG00000017412	Cacnb4	2	0.692429
ENSMUSG00000017417	Plxdc1	2	1.21114
ENSMUSG00000017418	Arl5b	1	0.87542
ENSMUSG00000017421	Zfp207	3	0.941695
ENSMUSG00000017428	Psmd11	3	0.890887
ENSMUSG00000017466	Timp2	2	0.632971
ENSMUSG00000017478	Zc3h18	1	0.670096
ENSMUSG00000017485	Top2b	2	1.09015
ENSMUSG00000017493	Igfbp4	5	0.547359
ENSMUSG00000017548	Suz12	1	0.97197
ENSMUSG00000017550	Atad5	1	0.617798
ENSMUSG00000017561	Crlf3	2	0.591136
ENSMUSG00000017615	Tnfaip1	2	2.03258
ENSMUSG00000017631	Abr	1	0.735444
ENSMUSG00000017664	Slc35c2	1	0.763022
ENSMUSG00000017670	Elmo2	3	0.969949
ENSMUSG00000017677	Wsb1	3	1.04608
ENSMUSG00000017679	Ttpal	2	1.08713
ENSMUSG00000017686	Rhot1	3	0.808837
ENSMUSG00000017692	Rhbdl3	2	0.768828
ENSMUSG00000017697	Ada	3	1.06982
ENSMUSG00000017707	Serinc3	5	1.07621
ENSMUSG00000017713	Tha1	5	0.482992
ENSMUSG00000017715	Pgs1	1	1.01589
ENSMUSG00000017721	Pigt	3	1.16663
ENSMUSG00000017737	Mmp9	1	1.0222
ENSMUSG00000017747	Ghdc	1	0.839003
ENSMUSG00000017754	Pltp	6	0.812909
ENSMUSG00000017756	Slc12a7	1	0.909604
ENSMUSG00000017760	Ctsa	2	1.41211
ENSMUSG00000017764	Zswim1	1	0.851482
ENSMUSG00000017765	Slc12a4	5	1.01123
ENSMUSG00000017774	Myo1c	4	0.94084
ENSMUSG00000017776	Crk	1	1.04527
ENSMUSG00000017778	Cox7c	3	1.30137
ENSMUSG00000017781	Pitpna	1	0.860868
ENSMUSG00000017801	Mlx	1	0.950533
ENSMUSG00000017802	Fam134c	3	1.06401
ENSMUSG00000017830	Dhx58	2	1.04727
ENSMUSG00000017831	Rab5a	3	0.950455
ENSMUSG00000017837	Nkiras2	2	1.88779
ENSMUSG00000017843	Ppp2r5c	3	0.847905
ENSMUSG00000017858	Ift52	5	0.580706
ENSMUSG00000017929	B4galt5	2	0.974399
ENSMUSG00000017978	Cadps2	2	1.45857
ENSMUSG00000017999	Ddx27	1	1.03681
ENSMUSG00000018001	Cyth3	1	0.778765
ENSMUSG00000018008	Cyth4	6	0.485244
ENSMUSG00000018040	Rrp7a	1	1.26173
ENSMUSG00000018042	Cyb5r3	4	0.931206
ENSMUSG00000018068	Ints2	1	1.07798
ENSMUSG00000018076	Med13l	5	1.1938
ENSMUSG00000018102	Hist1h2bc	7	1.39376
ENSMUSG00000018143	Mafk	5	1.18868
ENSMUSG00000018160	Med1	3	0.891625
ENSMUSG00000018166	Erbb3	1	0.911619
ENSMUSG00000018167	Stard3	3	0.920406
ENSMUSG00000018168	Ikzf3	4	0.975779
ENSMUSG00000018169	Mfng	2	0.905869
ENSMUSG00000018171	Vmp1	3	1.14313
ENSMUSG00000018189	Uchl5	3	0.589135
ENSMUSG00000018196	Glrx2	3	1.03295
ENSMUSG00000018199	Trove2	4	0.809386
ENSMUSG00000018209	Stk4	2	0.857994
ENSMUSG00000018217	Pmp22	2	1.15327
ENSMUSG00000018239	Zcchc10	1	1.25809
ENSMUSG00000018286	Psmb6	3	0.537478
ENSMUSG00000018287	Spag7	1	0.78423
ENSMUSG00000018293	Pfn1	1	0.753258
ENSMUSG00000018322	Tomm34	1	1.3383
ENSMUSG00000018326	Ywhab	1	0.544361
ENSMUSG00000018334	Ksr1	2	1.05049
ENSMUSG00000018339	Gpx3	1	0.987285
ENSMUSG00000018340	Anxa6	2	0.589366
ENSMUSG00000018347	Zkscan6	2	1.0277
ENSMUSG00000018362	Kpna2	1	1.25367
ENSMUSG00000018363	Smurf2	1	0.723304
ENSMUSG00000018372	Cep95	3	0.780394
ENSMUSG00000018377	Vezf1	1	0.778385
ENSMUSG00000018378	2210416O15Rik	1	0.904707
ENSMUSG00000018379	Srsf1	1	0.829661
ENSMUSG00000018395	Kif3a	3	1.62682
ENSMUSG00000018398	2019-09-08	1	0.566519
ENSMUSG00000018401	Mtmr4	1	1.59503
ENSMUSG00000018405	Mrm1	1	1.16738
ENSMUSG00000018411	Mapt	1	1.20675
ENSMUSG00000018412	Kansl1	2	0.791643
ENSMUSG00000018415	Gid4	7	0.666082
ENSMUSG00000018417	Myo1b	3	1.05387
ENSMUSG00000018425	Dhx40	3	1.53001
ENSMUSG00000018427	Ypel2	3	1.55854
ENSMUSG00000018428	Akap1	3	0.726648
ENSMUSG00000018433	Nol11	1	0.982266
ENSMUSG00000018442	Derl2	3	0.615041
ENSMUSG00000018446	C1qbp	1	0.681398
ENSMUSG00000018449	Rpain	1	0.9327
ENSMUSG00000018474	Chd3	8	0.803648
ENSMUSG00000018476	Kdm6b	3	1.3147
ENSMUSG00000018481	Appbp2	3	0.651448
ENSMUSG00000018501	Ncor1	3	0.687996
ENSMUSG00000018507	Trpv2	2	0.923476
ENSMUSG00000018509	Cenpv	1	1.03253
ENSMUSG00000018541	Cwc25	3	0.728693
ENSMUSG00000018547	Pip4k2b	2	0.789289
ENSMUSG00000018548	Trim37	1	0.583136
ENSMUSG00000018559	Ctdnep1	2	0.443373
ENSMUSG00000018565	Elp5	3	0.833136
ENSMUSG00000018566	Slc2a4	1	0.715956
ENSMUSG00000018567	Gabarap	1	0.977263
ENSMUSG00000018572	Phf23	1	1.31441
ENSMUSG00000018574	Acadvl	3	1.08324
ENSMUSG00000018581	Dnah11	1	1.46089
ENSMUSG00000018583	G3bp1	1	0.870882
ENSMUSG00000018585	Atox1	1	1.16123
ENSMUSG00000018593	Sparc	8	1.72564
ENSMUSG00000018599	Mief2	3	1.1062
ENSMUSG00000018651	Tada2a	2	0.745331
ENSMUSG00000018654	Ikzf1	1	1.60539
ENSMUSG00000018659	Pnpo	5	0.850803
ENSMUSG00000018661	Cog1	1	1.11787
ENSMUSG00000018666	Cbx1	8	0.829676
ENSMUSG00000018669	Cdk5rap3	2	1.22608
ENSMUSG00000018677	Slc25a39	3	1.04478
ENSMUSG00000018678	Sp2	1	0.730513
ENSMUSG00000018697	Aatf	5	1.07024
ENSMUSG00000018707	Dync1h1	1	0.724232
ENSMUSG00000018733	Pex12	3	0.641617
ENSMUSG00000018736	Ndel1	1	0.782207
ENSMUSG00000018740	Slc25a35	1	1.21119
ENSMUSG00000018750	Zbtb4	4	0.752539
ENSMUSG00000018761	Mpdu1	2	1.33035
ENSMUSG00000018765	Fxr2	1	0.662511
ENSMUSG00000018770	Atp5g3	1	1.64033
ENSMUSG00000018774	Cd68	6	0.558968
ENSMUSG00000018796	Acsl1	3	1.204
ENSMUSG00000018800	Abca5	5	1.24766
ENSMUSG00000018809	Smyd4	4	0.823209
ENSMUSG00000018819	Lsp1	2	1.08105
ENSMUSG00000018820	Zfyve27	1	0.639536
ENSMUSG00000018830	Myh11	2	0.829065
ENSMUSG00000018841	Rad51d	1	1.0696
ENSMUSG00000018846	Pank3	2	0.822048
ENSMUSG00000018848	Rars	1	0.760608
ENSMUSG00000018858	Mrpl58	3	0.694876
ENSMUSG00000018861	Fdxr	2	1.13861
ENSMUSG00000018882	Mrpl45	3	0.828431
ENSMUSG00000018899	Irf1	2	0.709873
ENSMUSG00000018900	Slc22a5	3	1.41281
ENSMUSG00000018909	Arrb1	1	0.497939
ENSMUSG00000018920	Cxcl16	4	1.2108
ENSMUSG00000018921	Pelp1	1	0.757108
ENSMUSG00000018923	Med11	1	0.449838
ENSMUSG00000018931	Natd1	8	0.775994
ENSMUSG00000018932	Map2k3	3	1.3912
ENSMUSG00000018965	Ywhah	3	0.324228
ENSMUSG00000018974	Sart3	3	0.55584
ENSMUSG00000018995	Nars2	2	0.716461
ENSMUSG00000018999	Slc35b4	1	0.913383
ENSMUSG00000019039	Dalrd3	7	1.37334
ENSMUSG00000019054	Fis1	1	0.352792
ENSMUSG00000019055	Plod1	8	0.969727
ENSMUSG00000019066	Rab3d	5	1.36377
ENSMUSG00000019080	Mfsd3	3	0.674794
ENSMUSG00000019082	Slc25a22	3	1.48156
ENSMUSG00000019087	Atp6ap1	3	0.951626
ENSMUSG00000019088	Dnase1l1	5	0.903209
ENSMUSG00000019124	Scrn1	3	1.45206
ENSMUSG00000019132	BC005537	1	0.809385
ENSMUSG00000019139	Isyna1	3	0.820732
ENSMUSG00000019143	Hars2	3	1.39877
ENSMUSG00000019158	Tmem160	1	0.743117
ENSMUSG00000019173	Rab5c	1	0.693601
ENSMUSG00000019179	Mdh2	3	0.353671
ENSMUSG00000019188	H13	3	0.965054
ENSMUSG00000019189	Rnf145	1	0.947648
ENSMUSG00000019194	Scn1b	5	1.44527
ENSMUSG00000019210	Atp6v1e1	5	0.891276
ENSMUSG00000019214	Chtf18	2	0.74099
ENSMUSG00000019230	Lhx9	2	1.04521
ENSMUSG00000019232	Etnppl	2	1.18344
ENSMUSG00000019254	Ppp1r12c	1	0.874304
ENSMUSG00000019256	Ahr	1	0.532326
ENSMUSG00000019261	Map1s	5	0.543505
ENSMUSG00000019295	Tmem129	7	0.651971
ENSMUSG00000019297	Nop9	3	0.504743
ENSMUSG00000019302	Atp6v0a1	1	1.13516
ENSMUSG00000019338	Zfp687	5	1.60024
ENSMUSG00000019362	D8Ertd738e	1	1.50964
ENSMUSG00000019370	Calm3	1	1.00202
ENSMUSG00000019373	Cops3	3	0.813927
ENSMUSG00000019428	Fkbp8	1	0.957764
ENSMUSG00000019432	Ddx39b	3	1.16463
ENSMUSG00000019433	Gipc1	1	1.06045
ENSMUSG00000019437	Tlcd1	1	0.759507
ENSMUSG00000019461	Plscr3	2	1.33099
ENSMUSG00000019470	Xab2	5	1.66161
ENSMUSG00000019471	Cdc37	7	0.876537
ENSMUSG00000019478	Rab4a	3	0.889702
ENSMUSG00000019487	Trip10	5	1.28692
ENSMUSG00000019494	Cops6	3	0.726685
ENSMUSG00000019505	Ubb	3	0.840278
ENSMUSG00000019518	Ap4m1	3	0.980873
ENSMUSG00000019528	Gyg	3	0.656024
ENSMUSG00000019539	Rcn3	3	1.32978
ENSMUSG00000019564	Arid3a	2	0.641894
ENSMUSG00000019577	Pdk4	3	1.38395
ENSMUSG00000019578	Ubxn6	1	0.991816
ENSMUSG00000019579	Mydgf	3	0.736302
ENSMUSG00000019647	Sema6a	3	1.67224
ENSMUSG00000019659	Ccdc12	3	0.449663
ENSMUSG00000019689	Fmc1	1	1.05669
ENSMUSG00000019699	Akt3	2	1.01887
ENSMUSG00000019710	Mrpl24	3	0.486078
ENSMUSG00000019715	Gle1	1	1.42242
ENSMUSG00000019718	L3hypdh	2	0.894979
ENSMUSG00000019726	Lyst	4	1.00455
ENSMUSG00000019731	Slc35e1	1	1.34474
ENSMUSG00000019738	Polr2i	1	1.04383
ENSMUSG00000019763	Rmnd1	7	1.33831
ENSMUSG00000019768	Esr1	1	1.18688
ENSMUSG00000019773	Fbxo5	3	0.508228
ENSMUSG00000019774	Mtrf1l	3	0.977012
ENSMUSG00000019775	Rgs17	1	1.36292
ENSMUSG00000019777	Hdac2	3	0.572496
ENSMUSG00000019779	Frk	5	1.19733
ENSMUSG00000019782	Rwdd1	1	0.840197
ENSMUSG00000019785	Clvs2	2	1.13032
ENSMUSG00000019787	Trdn	1	1.80733
ENSMUSG00000019790	Stxbp5	4	0.517918
ENSMUSG00000019791	Hint3	3	1.24006
ENSMUSG00000019792	Trmt11	2	1.05419
ENSMUSG00000019794	Katna1	3	0.423621
ENSMUSG00000019795	Pcmt1	1	0.646753
ENSMUSG00000019797	1700021F05Rik	3	0.689546
ENSMUSG00000019802	Sec63	1	1.021
ENSMUSG00000019804	Snx3	3	1.06935
ENSMUSG00000019806	Aig1	1	0.894627
ENSMUSG00000019809	Pex3	2	0.956247
ENSMUSG00000019810	Fuca2	1	0.766761
ENSMUSG00000019813	Cep57l1	1	0.90873
ENSMUSG00000019814	Ltv1	5	1.47808
ENSMUSG00000019818	Cd164	3	0.818135
ENSMUSG00000019820	Utrn	1	0.848118
ENSMUSG00000019822	Smpd2	3	1.22967
ENSMUSG00000019823	Mical1	2	0.611045
ENSMUSG00000019826	Zbtb24	1	1.22427
ENSMUSG00000019831	Wasf1	1	0.940837
ENSMUSG00000019832	Rab32	4	0.327734
ENSMUSG00000019837	Gtf3c6	5	0.767566
ENSMUSG00000019838	Slc16a10	1	1.31953
ENSMUSG00000019841	Rev3l	3	1.23484
ENSMUSG00000019842	Traf3ip2	1	0.859448
ENSMUSG00000019843	Fyn	1	1.31769
ENSMUSG00000019845	Tube1	2	0.417949
ENSMUSG00000019846	Lama4	3	1.4867
ENSMUSG00000019849	Prep	3	0.732193
ENSMUSG00000019850	Tnfaip3	2	1.75725
ENSMUSG00000019852	Arfgef3	2	0.967234
ENSMUSG00000019854	Reps1	4	0.911095
ENSMUSG00000019856	Fam184a	1	1.72358
ENSMUSG00000019857	Asf1a	3	0.814783
ENSMUSG00000019861	Gopc	1	1.03537
ENSMUSG00000019863	Qrsl1	1	0.867835
ENSMUSG00000019864	Rtn4ip1	3	1.28561
ENSMUSG00000019866	Aim1	1	0.58263
ENSMUSG00000019868	Vta1	3	1.09355
ENSMUSG00000019872	Smpdl3a	5	0.97251
ENSMUSG00000019873	Reep3	3	0.772436
ENSMUSG00000019876	Pkib	1	1.76117
ENSMUSG00000019877	Serinc1	3	0.897081
ENSMUSG00000019878	Hsf2	2	0.738732
ENSMUSG00000019880	Rspo3	2	0.542423
ENSMUSG00000019883	Echdc1	3	0.341437
ENSMUSG00000019888	Mgat4c	2	1.04895
ENSMUSG00000019889	Ptprk	3	1.06451
ENSMUSG00000019891	Dcbld1	3	0.592212
ENSMUSG00000019892	Lrriq1	2	1.02252
ENSMUSG00000019893	Ros1	2	1.03586
ENSMUSG00000019894	Slc6a15	1	1.47345
ENSMUSG00000019897	Ccdc59	1	0.718206
ENSMUSG00000019899	Lama2	1	1.13647
ENSMUSG00000019906	Lin7a	1	1.12748
ENSMUSG00000019907	Ppp1r12a	3	0.859554
ENSMUSG00000019913	Sim1	2	1.01325
ENSMUSG00000019916	P4ha1	7	1.2478
ENSMUSG00000019917	2019-09-10	1	0.932249
ENSMUSG00000019920	Lims1	2	1.07268
ENSMUSG00000019923	Zwint	5	0.571788
ENSMUSG00000019927	Ube2d1	3	1.23154
ENSMUSG00000019929	Dcn	2	0.431399
ENSMUSG00000019943	Atp2b1	1	0.840114
ENSMUSG00000019944	Rhobtb1	2	0.665043
ENSMUSG00000019947	Arid5b	1	1.09961
ENSMUSG00000019948	Actr6	3	0.536226
ENSMUSG00000019951	Uhrf1bp1l	3	1.60903
ENSMUSG00000019952	Poc1b	1	0.583247
ENSMUSG00000019960	Dusp6	1	0.936832
ENSMUSG00000019961	Tmpo	5	0.9478
ENSMUSG00000019966	Kitl	3	0.626402
ENSMUSG00000019969	Psen1	3	0.618706
ENSMUSG00000019970	Sgk1	3	1.13648
ENSMUSG00000019971	Cep290	2	0.854286
ENSMUSG00000019975	Ikbip	2	0.976016
ENSMUSG00000019977	Hbs1l	3	1.56671
ENSMUSG00000019978	Epb41l2	2	1.2729
ENSMUSG00000019979	Apaf1	3	0.527068
ENSMUSG00000019982	Myb	2	0.924737
ENSMUSG00000019984	Med23	3	1.02781
ENSMUSG00000019986	Ahi1	1	1.20038
ENSMUSG00000019987	Arg1	5	0.943464
ENSMUSG00000019988	Nedd1	3	0.355835
ENSMUSG00000019989	Enpp3	2	0.787233
ENSMUSG00000019990	Pde7b	2	0.811064
ENSMUSG00000019996	Map7	4	0.721486
ENSMUSG00000019998	Stx7	1	0.588017
ENSMUSG00000020003	Pex7	1	0.877028
ENSMUSG00000020009	Ifngr1	5	1.39832
ENSMUSG00000020014	Cfap54	1	1.26326
ENSMUSG00000020015	Cdk17	3	0.85312
ENSMUSG00000020018	Snrpf	1	1.51419
ENSMUSG00000020019	Ntn4	1	1.21186
ENSMUSG00000020021	Fgd6	2	0.574454
ENSMUSG00000020022	Ndufa12	3	0.774905
ENSMUSG00000020023	Tmcc3	3	0.729318
ENSMUSG00000020024	Cep83	1	0.379808
ENSMUSG00000020027	Socs2	3	1.14196
ENSMUSG00000020029	Nudt4	1	1.25641
ENSMUSG00000020032	Nuak1	2	0.809178
ENSMUSG00000020034	Tcp11l2	3	1.19105
ENSMUSG00000020038	Cry1	1	0.878443
ENSMUSG00000020042	Btbd11	4	0.72546
ENSMUSG00000020044	Timp3	5	1.53187
ENSMUSG00000020048	Hsp90b1	7	0.806706
ENSMUSG00000020053	Igf1	8	1.51499
ENSMUSG00000020056	Washc3	1	0.862601
ENSMUSG00000020057	Dram1	5	1.13385
ENSMUSG00000020061	Mybpc1	2	1.23835
ENSMUSG00000020062	Slc5a8	2	0.943109
ENSMUSG00000020063	Sirt1	1	0.615775
ENSMUSG00000020064	Herc4	1	0.7475
ENSMUSG00000020069	Hnrnph3	7	0.453686
ENSMUSG00000020070	Rufy2	1	0.985676
ENSMUSG00000020074	Ccar1	3	0.363704
ENSMUSG00000020075	Ddx21	5	0.644852
ENSMUSG00000020076	Ddx50	2	0.780069
ENSMUSG00000020077	Srgn	5	0.823746
ENSMUSG00000020078	Vps26a	1	0.889079
ENSMUSG00000020079	Supv3l1	1	1.15792
ENSMUSG00000020085	Aifm2	1	0.393715
ENSMUSG00000020087	Tysnd1	3	0.529486
ENSMUSG00000020088	Sar1a	1	0.893651
ENSMUSG00000020089	Ppa1	3	1.62171
ENSMUSG00000020091	Eif4ebp2	1	1.30302
ENSMUSG00000020092	Pald1	2	2.21396
ENSMUSG00000020097	Sgpl1	2	0.827162
ENSMUSG00000020100	Slc29a3	2	1.03217
ENSMUSG00000020101	Vsir	5	0.932869
ENSMUSG00000020102	Slc16a7	4	0.873115
ENSMUSG00000020105	Lrig3	1	0.638948
ENSMUSG00000020107	Anapc16	7	1.1497
ENSMUSG00000020108	Ddit4	3	1.50418
ENSMUSG00000020109	Dnajb12	1	0.961366
ENSMUSG00000020111	Micu1	1	0.477368
ENSMUSG00000020114	Cand1	1	1.37604
ENSMUSG00000020115	Tbk1	3	0.968575
ENSMUSG00000020116	Pno1	3	0.760248
ENSMUSG00000020120	Plek	6	0.456744
ENSMUSG00000020121	Srgap1	1	0.971637
ENSMUSG00000020122	Egfr	3	0.742671
ENSMUSG00000020124	Usp15	3	0.776678
ENSMUSG00000020128	Vps54	1	0.990264
ENSMUSG00000020130	Tbc1d15	5	0.77298
ENSMUSG00000020131	Pcsk4	5	1.40656
ENSMUSG00000020132	Rab21	1	0.610529
ENSMUSG00000020133	2310011J03Rik	1	0.938231
ENSMUSG00000020134	Peli1	3	0.987356
ENSMUSG00000020137	Thap2	7	0.919482
ENSMUSG00000020140	Lgr5	1	1.40793
ENSMUSG00000020143	Dock2	6	0.764337
ENSMUSG00000020149	Rab1a	3	0.940405
ENSMUSG00000020150	Gamt	1	1.11678
ENSMUSG00000020151	Ptprr	1	1.13669
ENSMUSG00000020152	Actr2	1	0.495514
ENSMUSG00000020153	Ndufs7	3	0.63251
ENSMUSG00000020154	Ptprb	3	1.38277
ENSMUSG00000020156	Mum1	2	0.877047
ENSMUSG00000020160	Meis1	2	0.456737
ENSMUSG00000020163	Uqcr11	3	1.48741
ENSMUSG00000020166	Cnot2	3	0.665054
ENSMUSG00000020167	Tcf3	2	1.05806
ENSMUSG00000020170	Frs2	2	1.21152
ENSMUSG00000020171	Yeats4	1	1.21825
ENSMUSG00000020173	Cobl	1	0.974103
ENSMUSG00000020175	Rab36	4	0.860292
ENSMUSG00000020176	Grb10	3	1.50289
ENSMUSG00000020180	Snrpd3	1	1.11629
ENSMUSG00000020181	Nav3	1	1.26669
ENSMUSG00000020182	Ddc	1	1.2404
ENSMUSG00000020183	Cpm	3	0.58795
ENSMUSG00000020184	Mdm2	1	0.603984
ENSMUSG00000020185	E2f7	5	0.957652
ENSMUSG00000020186	Csrp2	3	1.37577
ENSMUSG00000020189	Osbpl8	1	0.436954
ENSMUSG00000020190	Mknk2	1	0.844245
ENSMUSG00000020196	Cabin1	1	1.32257
ENSMUSG00000020198	Ap3d1	1	1.1864
ENSMUSG00000020205	Phlda1	3	1.36283
ENSMUSG00000020211	Sf3a2	2	0.686637
ENSMUSG00000020212	Mdm1	4	0.631877
ENSMUSG00000020219	Timm13	3	0.849618
ENSMUSG00000020220	Vps13d	1	0.436879
ENSMUSG00000020224	Llph	1	0.916088
ENSMUSG00000020225	Tmbim4	1	0.579453
ENSMUSG00000020227	Irak3	5	1.44104
ENSMUSG00000020228	Helb	1	1.12814
ENSMUSG00000020230	Prmt2	1	1.63309
ENSMUSG00000020231	Dip2a	2	0.608779
ENSMUSG00000020232	Hmg20b	2	2.05408
ENSMUSG00000020235	Fzr1	1	0.706239
ENSMUSG00000020238	Ncln	3	1.22069
ENSMUSG00000020241	Col6a2	3	1.88105
ENSMUSG00000020246	Hcfc2	1	0.82973
ENSMUSG00000020248	Nfyb	1	0.672027
ENSMUSG00000020250	Txnrd1	1	1.19061
ENSMUSG00000020251	Glt8d2	2	0.561228
ENSMUSG00000020253	Ppm1m	1	0.751165
ENSMUSG00000020255	D10Wsu102e	1	1.55135
ENSMUSG00000020256	Aldh1l2	2	0.330357
ENSMUSG00000020257	Wdr82	3	0.903503
ENSMUSG00000020260	Pofut2	3	0.942481
ENSMUSG00000020261	Slc36a1	3	0.653178
ENSMUSG00000020262	Adarb1	5	0.537769
ENSMUSG00000020263	Appl2	2	0.551661
ENSMUSG00000020265	Sumo3	1	0.747495
ENSMUSG00000020267	Hint1	1	0.817622
ENSMUSG00000020268	Lyrm7	1	0.794381
ENSMUSG00000020271	Fbxw11	1	0.864709
ENSMUSG00000020272	Stk10	2	1.60215
ENSMUSG00000020273	Papolg	3	0.664715
ENSMUSG00000020275	Rel	1	0.938586
ENSMUSG00000020277	Pfkl	1	0.845522
ENSMUSG00000020280	Pus10	1	0.796272
ENSMUSG00000020282	Rhbdf1	5	1.10232
ENSMUSG00000020283	Pex13	3	0.60451
ENSMUSG00000020284	1810043G02Rik	5	0.844389
ENSMUSG00000020287	Mpg	5	1.03025
ENSMUSG00000020288	Ahsa2	7	1.01388
ENSMUSG00000020289	Nprl3	2	1.09317
ENSMUSG00000020290	Xpo1	1	1.71825
ENSMUSG00000020300	Cpeb4	1	1.55836
ENSMUSG00000020305	Asb3	1	0.486359
ENSMUSG00000020307	Cdc34	1	0.933222
ENSMUSG00000020308	Tpgs1	1	1.0235
ENSMUSG00000020309	Chac2	3	0.691398
ENSMUSG00000020311	Erlec1	2	0.881467
ENSMUSG00000020315	Sptbn1	1	0.697458
ENSMUSG00000020319	Wdpcp	1	1.34412
ENSMUSG00000020321	Mdh1	3	0.67829
ENSMUSG00000020326	Ccng1	1	0.88368
ENSMUSG00000020328	Nudcd2	3	0.720766
ENSMUSG00000020329	Polrmt	3	0.824146
ENSMUSG00000020330	Hmmr	5	1.22213
ENSMUSG00000020333	Acsl6	1	1.85246
ENSMUSG00000020334	Slc22a4	1	1.01295
ENSMUSG00000020340	Cyfip2	1	1.4304
ENSMUSG00000020346	Mgat1	1	0.682314
ENSMUSG00000020349	Ppp2ca	1	1.19434
ENSMUSG00000020357	Flt4	2	0.654988
ENSMUSG00000020358	Hnrnpab	1	1.02275
ENSMUSG00000020359	Phykpl	2	0.973326
ENSMUSG00000020361	Hspa4	5	0.798159
ENSMUSG00000020362	Cnot6	3	1.19649
ENSMUSG00000020363	Gfpt2	5	0.954211
ENSMUSG00000020366	Mapk9	1	1.29458
ENSMUSG00000020368	Canx	7	0.646111
ENSMUSG00000020372	Rack1	2	0.85591
ENSMUSG00000020375	Rufy1	1	0.794676
ENSMUSG00000020376	Rnf130	4	0.832557
ENSMUSG00000020380	Rad50	5	1.13437
ENSMUSG00000020381	Mrnip	1	0.725705
ENSMUSG00000020385	Clk4	3	0.68087
ENSMUSG00000020386	Sar1b	1	0.856222
ENSMUSG00000020387	Jade2	4	1.07512
ENSMUSG00000020388	Pdlim4	2	1.17398
ENSMUSG00000020389	Cdkl3	1	1.41029
ENSMUSG00000020390	Ube2b	7	1.44025
ENSMUSG00000020392	Cdkn2aipnl	1	0.884883
ENSMUSG00000020393	Kremen1	2	0.959168
ENSMUSG00000020397	Med7	1	0.972956
ENSMUSG00000020400	Tnip1	2	1.01964
ENSMUSG00000020402	Vdac1	1	0.680012
ENSMUSG00000020407	Upp1	1	0.954382
ENSMUSG00000020409	Slu7	1	1.20892
ENSMUSG00000020412	Ascc2	1	1.00998
ENSMUSG00000020413	Hus1	3	0.75541
ENSMUSG00000020415	Pttg1	1	1.04542
ENSMUSG00000020420	Zfp607a	2	0.599274
ENSMUSG00000020422	Tns3	4	0.761078
ENSMUSG00000020423	Btg2	2	1.14315
ENSMUSG00000020427	Igfbp3	8	0.935968
ENSMUSG00000020430	Pes1	2	1.50674
ENSMUSG00000020432	Tcn2	3	1.31388
ENSMUSG00000020436	Gabrg2	1	1.37297
ENSMUSG00000020439	Smtn	2	1.49983
ENSMUSG00000020440	Arf5	3	0.967123
ENSMUSG00000020441	2310033P09Rik	1	1.09138
ENSMUSG00000020444	Guk1	1	0.833228
ENSMUSG00000020448	Rnf185	1	1.08277
ENSMUSG00000020451	Limk2	1	0.608187
ENSMUSG00000020453	Patz1	2	1.47956
ENSMUSG00000020454	Eif4enif1	1	0.944896
ENSMUSG00000020455	Trim11	1	0.896928
ENSMUSG00000020456	Ogdh	3	0.653831
ENSMUSG00000020457	Drg1	1	1.07216
ENSMUSG00000020458	Rtn4	1	1.22355
ENSMUSG00000020459	Mtif2	3	0.727969
ENSMUSG00000020460	Rps27a	2	1.02264
ENSMUSG00000020462	Cfap36	4	0.761031
ENSMUSG00000020463	Ppp4r3b	1	0.932913
ENSMUSG00000020464	Pnpt1	3	0.804241
ENSMUSG00000020467	Efemp1	4	1.53794
ENSMUSG00000020471	Pold2	1	0.709765
ENSMUSG00000020472	Zkscan17	2	1.83517
ENSMUSG00000020473	Aebp1	5	0.884585
ENSMUSG00000020474	Polm	2	0.623303
ENSMUSG00000020476	Dbnl	2	1.0714
ENSMUSG00000020477	Mrps24	3	0.587913
ENSMUSG00000020482	Ccdc117	7	1.42111
ENSMUSG00000020483	Dynll2	2	0.963781
ENSMUSG00000020484	Xbp1	5	1.46021
ENSMUSG00000020485	Supt4a	7	0.99832
ENSMUSG00000020486	2019-09-04	2	1.55596
ENSMUSG00000020491	2810021J22Rik	1	0.723797
ENSMUSG00000020492	Ska2	3	0.767088
ENSMUSG00000020495	Smg8	1	0.656217
ENSMUSG00000020496	Rnf187	3	0.34783
ENSMUSG00000020513	Tubd1	3	0.827427
ENSMUSG00000020514	Mrpl22	3	0.59288
ENSMUSG00000020515	Cnot8	3	1.04615
ENSMUSG00000020516	Rps6kb1	3	1.26996
ENSMUSG00000020519	Sap30l	1	0.740454
ENSMUSG00000020520	Galnt10	3	0.967652
ENSMUSG00000020521	Rnft1	3	1.09402
ENSMUSG00000020522	Mfap3	8	0.575577
ENSMUSG00000020523	Fam114a2	3	1.16453
ENSMUSG00000020525	Ppm1d	3	0.44556
ENSMUSG00000020526	Znhit3	1	1.20856
ENSMUSG00000020527	Myo19	1	0.957565
ENSMUSG00000020528	Prpsap2	1	0.551237
ENSMUSG00000020530	Ggnbp2	5	0.925425
ENSMUSG00000020532	Acaca	1	0.813043
ENSMUSG00000020534	Shmt1	5	0.77372
ENSMUSG00000020536	Llgl1	2	1.11223
ENSMUSG00000020537	Drg2	3	0.933155
ENSMUSG00000020538	Srebf1	2	0.701953
ENSMUSG00000020541	Tom1l1	1	1.06879
ENSMUSG00000020542	Myocd	1	1.16705
ENSMUSG00000020544	Cox11	3	1.13502
ENSMUSG00000020546	Stxbp4	1	1.05523
ENSMUSG00000020547	Bzw2	3	1.12504
ENSMUSG00000020549	Elac2	3	0.52897
ENSMUSG00000020553	Pctp	1	1.40758
ENSMUSG00000020561	Twistnb	1	0.779501
ENSMUSG00000020564	Atxn7l1	5	1.05361
ENSMUSG00000020570	Sypl	1	0.755633
ENSMUSG00000020571	Pdia6	7	1.12613
ENSMUSG00000020572	Nampt	1	1.16422
ENSMUSG00000020573	Pik3cg	4	0.512114
ENSMUSG00000020576	Nbas	1	0.680782
ENSMUSG00000020577	Tspan13	3	1.52152
ENSMUSG00000020580	Rock2	1	0.854689
ENSMUSG00000020585	Laptm4a	1	0.759682
ENSMUSG00000020589	Fam49a	1	1.6801
ENSMUSG00000020590	Snx13	1	0.6408
ENSMUSG00000020592	Sdc1	1	1.20274
ENSMUSG00000020593	Lpin1	5	0.555565
ENSMUSG00000020594	Pum2	3	0.724781
ENSMUSG00000020598	Nrcam	2	0.757219
ENSMUSG00000020601	Trib2	8	0.895176
ENSMUSG00000020604	Arsg	5	1.10135
ENSMUSG00000020605	Hs1bp3	1	1.2059
ENSMUSG00000020608	Smc6	2	1.07538
ENSMUSG00000020609	Apob	1	1.31213
ENSMUSG00000020610	Amz2	3	0.77293
ENSMUSG00000020611	Gna13	1	0.973116
ENSMUSG00000020612	Prkar1a	3	0.57328
ENSMUSG00000020620	Abca8b	1	1.60249
ENSMUSG00000020621	Rdh14	3	0.461468
ENSMUSG00000020623	Map2k6	2	0.8318
ENSMUSG00000020627	Klhl29	1	1.50539
ENSMUSG00000020628	Trappc12	5	1.56711
ENSMUSG00000020629	Adi1	1	0.8144
ENSMUSG00000020630	Rnaseh1	5	0.811864
ENSMUSG00000020634	Ubxn2a	1	1.55293
ENSMUSG00000020638	Cmpk2	3	1.15369
ENSMUSG00000020640	Itsn2	2	0.832918
ENSMUSG00000020641	Rsad2	3	1.00756
ENSMUSG00000020642	Rnf144a	3	1.52674
ENSMUSG00000020644	Id2	1	1.09269
ENSMUSG00000020646	Mboat2	3	1.0995
ENSMUSG00000020647	Ncoa1	4	0.453817
ENSMUSG00000020648	Dus4l	2	0.943905
ENSMUSG00000020649	Rrm2	3	1.13157
ENSMUSG00000020650	Bcap29	5	0.837878
ENSMUSG00000020652	Cenpo	1	0.560684
ENSMUSG00000020653	Klf11	1	0.873988
ENSMUSG00000020654	Adcy3	1	1.21825
ENSMUSG00000020656	Grhl1	2	0.620066
ENSMUSG00000020657	Dnajc27	2	0.6073
ENSMUSG00000020658	Efr3b	1	0.603991
ENSMUSG00000020659	Cbll1	3	0.554232
ENSMUSG00000020661	Dnmt3a	8	1.70132
ENSMUSG00000020664	Dld	3	0.898757
ENSMUSG00000020668	Kif3c	1	1.01527
ENSMUSG00000020669	Sh3yl1	1	0.588819
ENSMUSG00000020671	Rab10	1	0.694322
ENSMUSG00000020674	Pxdn	3	1.40048
ENSMUSG00000020677	Ddx52	5	1.47399
ENSMUSG00000020680	Taf15	1	0.816008
ENSMUSG00000020681	Ace	1	0.491034
ENSMUSG00000020687	Cdc27	1	0.745939
ENSMUSG00000020689	Itgb3	1	0.347848
ENSMUSG00000020691	Mettl2	3	0.761769
ENSMUSG00000020692	Nle1	1	0.8509
ENSMUSG00000020694	Tlk2	1	0.812072
ENSMUSG00000020695	Mrc2	3	1.63894
ENSMUSG00000020696	Rffl	1	0.645239
ENSMUSG00000020697	Lig3	1	1.28165
ENSMUSG00000020700	Map3k3	2	0.848936
ENSMUSG00000020705	Ddx42	2	0.933399
ENSMUSG00000020706	Ftsj3	5	0.518524
ENSMUSG00000020707	Rnf135	1	0.45426
ENSMUSG00000020708	Psmc5	1	1.11438
ENSMUSG00000020709	Adap2	5	0.923409
ENSMUSG00000020715	Ern1	1	0.795689
ENSMUSG00000020716	Nf1	2	0.538515
ENSMUSG00000020717	Pecam1	8	1.02207
ENSMUSG00000020718	Polg2	1	0.963149
ENSMUSG00000020719	Ddx5	3	0.861707
ENSMUSG00000020720	Psmd12	3	0.70526
ENSMUSG00000020721	Helz	3	0.855698
ENSMUSG00000020728	Cep112	2	0.58664
ENSMUSG00000020732	Rab37	6	0.765913
ENSMUSG00000020733	Slc9a3r1	1	0.944787
ENSMUSG00000020736	Nt5c	1	0.848311
ENSMUSG00000020737	Hn1	3	0.751794
ENSMUSG00000020738	Sumo2	1	1.07776
ENSMUSG00000020739	Nup85	3	0.788659
ENSMUSG00000020740	Gga3	1	0.881658
ENSMUSG00000020741	Cluh	1	0.873191
ENSMUSG00000020743	Mif4gd	3	1.30208
ENSMUSG00000020744	Slc25a19	3	0.847448
ENSMUSG00000020745	Pafah1b1	7	0.559304
ENSMUSG00000020747	Tmem94	3	0.394122
ENSMUSG00000020752	Recql5	3	0.759098
ENSMUSG00000020755	Sap30bp	1	0.820331
ENSMUSG00000020758	Itgb4	1	0.551704
ENSMUSG00000020766	Galk1	5	1.04971
ENSMUSG00000020770	Unk	2	1.12883
ENSMUSG00000020773	Trim47	3	0.840551
ENSMUSG00000020774	Aspa	2	0.831689
ENSMUSG00000020775	Mrpl38	3	1.37595
ENSMUSG00000020776	Fbf1	1	0.777393
ENSMUSG00000020777	Acox1	1	1.56911
ENSMUSG00000020778	Ten1	1	0.480259
ENSMUSG00000020780	Srp68	7	1.03756
ENSMUSG00000020781	Tsen54	1	0.951537
ENSMUSG00000020782	Llgl2	1	0.413639
ENSMUSG00000020783	Ncbp3	3	0.636937
ENSMUSG00000020785	Camkk1	1	0.710522
ENSMUSG00000020788	Atp2a3	2	1.46669
ENSMUSG00000020790	Ankfy1	1	0.348871
ENSMUSG00000020792	Exoc7	3	0.760196
ENSMUSG00000020794	Ube2g1	3	1.11236
ENSMUSG00000020801	Med31	3	0.93072
ENSMUSG00000020802	Ube2o	1	0.875388
ENSMUSG00000020803	Txndc17	1	0.468631
ENSMUSG00000020806	Rhbdf2	2	0.989281
ENSMUSG00000020807	4933427D14Rik	1	0.201469
ENSMUSG00000020812	1810032O08Rik	1	0.891115
ENSMUSG00000020817	Rabep1	1	1.35954
ENSMUSG00000020818	Mfsd11	2	1.09704
ENSMUSG00000020821	Kif1c	2	0.807316
ENSMUSG00000020823	Sec14l1	2	1.31186
ENSMUSG00000020827	Mink1	4	0.763348
ENSMUSG00000020828	Pld2	2	1.10356
ENSMUSG00000020831	0610010K14Rik	3	1.07963
ENSMUSG00000020832	Eral1	3	0.795602
ENSMUSG00000020834	Dhrs13	3	1.14174
ENSMUSG00000020840	Blmh	8	0.857501
ENSMUSG00000020841	Cpd	3	0.444346
ENSMUSG00000020843	Timm22	3	0.71741
ENSMUSG00000020844	Nxn	1	1.02508
ENSMUSG00000020846	Rflnb	8	1.08298
ENSMUSG00000020847	Rph3al	3	0.862319
ENSMUSG00000020849	Ywhae	3	0.619065
ENSMUSG00000020850	Prpf8	1	0.614366
ENSMUSG00000020857	Nme2	1	1.12174
ENSMUSG00000020859	Spag9	2	0.849746
ENSMUSG00000020863	Luc7l3	3	0.621577
ENSMUSG00000020864	Ankrd40	2	1.46573
ENSMUSG00000020865	Abcc3	1	0.66879
ENSMUSG00000020868	Xylt2	2	1.60359
ENSMUSG00000020869	Lrrc59	3	0.833498
ENSMUSG00000020873	Slc35b1	3	0.719141
ENSMUSG00000020876	Snx11	3	0.58993
ENSMUSG00000020877	Scrn2	1	1.29826
ENSMUSG00000020883	Fbxl20	1	1.39347
ENSMUSG00000020886	Dlg4	1	1.16395
ENSMUSG00000020888	Dvl2	2	1.15862
ENSMUSG00000020889	Nr1d1	6	1.17414
ENSMUSG00000020893	Per1	2	1.88814
ENSMUSG00000020894	Vamp2	2	0.882932
ENSMUSG00000020895	Tmem107	1	0.885877
ENSMUSG00000020898	Ctc1	1	0.88731
ENSMUSG00000020899	Pfas	3	0.850321
ENSMUSG00000020900	Myh10	3	0.65348
ENSMUSG00000020901	Pik3r5	5	0.717019
ENSMUSG00000020903	Stx8	1	0.752471
ENSMUSG00000020910	Adprm	1	0.93419
ENSMUSG00000020914	Top2a	1	0.950898
ENSMUSG00000020917	Acly	1	0.730076
ENSMUSG00000020918	Kat2a	3	0.895198
ENSMUSG00000020919	Stat5b	2	0.769011
ENSMUSG00000020921	Tmem101	3	1.06552
ENSMUSG00000020922	Lsm12	1	0.506017
ENSMUSG00000020923	Ubtf	1	1.05302
ENSMUSG00000020925	Ccdc43	3	0.518921
ENSMUSG00000020929	Eftud2	3	0.720624
ENSMUSG00000020935	Dcakd	8	0.701847
ENSMUSG00000020936	Nmt1	1	1.28492
ENSMUSG00000020941	Map3k14	5	0.492497
ENSMUSG00000020946	Gosr2	1	0.938356
ENSMUSG00000020948	Klhl28	1	1.07707
ENSMUSG00000020949	Fkbp3	1	0.438981
ENSMUSG00000020952	Scfd1	3	0.911166
ENSMUSG00000020954	Strn3	1	0.943554
ENSMUSG00000020955	Ap4s1	1	1.24798
ENSMUSG00000020956	Dtd2	5	0.674118
ENSMUSG00000020961	Ston2	1	1.10794
ENSMUSG00000020962	Gtf2a1	1	0.398972
ENSMUSG00000020964	Sel1l	1	1.61246
ENSMUSG00000020973	Dnaaf2	5	1.60205
ENSMUSG00000020974	Pole2	2	0.521759
ENSMUSG00000020978	Klhdc2	3	0.663981
ENSMUSG00000020982	Nemf	2	1.37696
ENSMUSG00000020986	Sec23a	3	0.982253
ENSMUSG00000020988	L2hgdh	1	0.788369
ENSMUSG00000020993	Trappc6b	1	1.21913
ENSMUSG00000020994	Pnn	3	0.769794
ENSMUSG00000021000	Mia2	5	1.00832
ENSMUSG00000021003	Galc	4	0.794387
ENSMUSG00000021007	Spata7	5	0.773695
ENSMUSG00000021009	Ptpn21	4	0.501532
ENSMUSG00000021012	Zc3h14	3	1.11755
ENSMUSG00000021013	Ttc8	4	1.04976
ENSMUSG00000021018	Polr2h	5	1.39561
ENSMUSG00000021022	Ppp2r3c	5	0.831041
ENSMUSG00000021023	1110008L16Rik	1	0.647047
ENSMUSG00000021024	Psma6	5	1.02887
ENSMUSG00000021025	Nfkbia	2	1.19207
ENSMUSG00000021027	Ralgapa1	1	1.11964
ENSMUSG00000021028	Mbip	2	1.23466
ENSMUSG00000021033	Gstz1	1	0.433318
ENSMUSG00000021036	Sptlc2	2	1.42708
ENSMUSG00000021037	Ahsa1	7	1.35661
ENSMUSG00000021038	Vipas39	3	0.438839
ENSMUSG00000021039	Snw1	5	1.67012
ENSMUSG00000021040	Slirp	1	1.17007
ENSMUSG00000021044	Adck1	1	0.909894
ENSMUSG00000021047	Nova1	2	1.09775
ENSMUSG00000021048	Mthfd1	1	0.967029
ENSMUSG00000021051	Ppp2r5e	3	0.41394
ENSMUSG00000021054	Sgpp1	1	1.01516
ENSMUSG00000021057	Akap5	2	0.703076
ENSMUSG00000021061	Sptb	1	0.937319
ENSMUSG00000021065	Fut8	5	0.676114
ENSMUSG00000021066	Atl1	2	0.484283
ENSMUSG00000021067	Sav1	3	0.774609
ENSMUSG00000021068	Nin	2	0.742667
ENSMUSG00000021069	Pygl	1	0.970624
ENSMUSG00000021071	Trim9	1	1.26338
ENSMUSG00000021072	Tmx1	3	0.929653
ENSMUSG00000021076	Actr10	3	0.34054
ENSMUSG00000021079	Timm9	1	0.861246
ENSMUSG00000021087	Rtn1	1	1.23793
ENSMUSG00000021090	Lrrc9	1	1.58487
ENSMUSG00000021094	Dhrs7	1	0.419938
ENSMUSG00000021096	Ppm1a	1	0.759551
ENSMUSG00000021098	4930447C04Rik	1	1.60754
ENSMUSG00000021102	Glrx5	3	0.993068
ENSMUSG00000021103	Mnat1	1	1.19859
ENSMUSG00000021108	Prkch	2	0.970859
ENSMUSG00000021109	Hif1a	2	0.875321
ENSMUSG00000021111	Papola	7	0.727824
ENSMUSG00000021112	Mpp5	1	0.974199
ENSMUSG00000021113	Snapc1	1	0.411906
ENSMUSG00000021114	Atp6v1d	3	0.862837
ENSMUSG00000021115	Vrk1	5	0.605186
ENSMUSG00000021116	Eif2s1	3	1.31699
ENSMUSG00000021120	Pigh	3	0.810452
ENSMUSG00000021124	Vti1b	3	0.934679
ENSMUSG00000021127	Zfp36l1	2	1.15922
ENSMUSG00000021131	Erh	1	1.00921
ENSMUSG00000021133	Susd6	1	1.29622
ENSMUSG00000021134	Srsf5	2	2.01932
ENSMUSG00000021136	Smoc1	1	2.11016
ENSMUSG00000021140	Pcnx	1	0.618607
ENSMUSG00000021143	Pacs2	1	0.76953
ENSMUSG00000021144	Mta1	3	1.03653
ENSMUSG00000021147	Wdr37	1	0.784307
ENSMUSG00000021149	Gtpbp4	1	1.22596
ENSMUSG00000021156	Zmynd11	1	0.957211
ENSMUSG00000021171	Esyt2	1	0.671105
ENSMUSG00000021177	Tdp1	1	1.00119
ENSMUSG00000021178	Psmc1	1	1.43823
ENSMUSG00000021179	Nrde2	5	0.826755
ENSMUSG00000021180	Rps6ka5	2	0.504282
ENSMUSG00000021182	Ccdc88c	2	0.910401
ENSMUSG00000021185	9030617O03Rik	1	0.794843
ENSMUSG00000021186	Fbln5	2	0.775002
ENSMUSG00000021187	Tc2n	5	1.09132
ENSMUSG00000021188	Trip11	3	0.636946
ENSMUSG00000021189	Atxn3	1	0.689174
ENSMUSG00000021190	Lgmn	5	1.38085
ENSMUSG00000021192	Golga5	1	1.00734
ENSMUSG00000021193	Pitrm1	1	0.725532
ENSMUSG00000021196	Pfkp	1	0.682363
ENSMUSG00000021198	Unc79	1	1.61896
ENSMUSG00000021200	Asb2	1	0.856814
ENSMUSG00000021203	Otub2	3	0.936304
ENSMUSG00000021209	Ppp4r4	1	0.79032
ENSMUSG00000021210	Akr1c6	5	0.963913
ENSMUSG00000021211	Akr1c12	2	1.60553
ENSMUSG00000021215	Net1	5	1.18703
ENSMUSG00000021217	Tshz3	1	1.31026
ENSMUSG00000021218	Gdi2	3	1.00803
ENSMUSG00000021221	Dpf3	3	0.625905
ENSMUSG00000021222	Dcaf4	1	0.765246
ENSMUSG00000021224	Numb	3	0.800044
ENSMUSG00000021226	Acot2	5	0.903294
ENSMUSG00000021235	Coq6	3	0.527961
ENSMUSG00000021236	Entpd5	1	1.26916
ENSMUSG00000021238	Aldh6a1	1	0.817267
ENSMUSG00000021240	Abcd4	2	1.37745
ENSMUSG00000021241	Isca2	3	0.397776
ENSMUSG00000021242	Npc2	1	0.553921
ENSMUSG00000021243	Fcf1	1	0.926577
ENSMUSG00000021244	Ylpm1	1	0.993186
ENSMUSG00000021245	Mlh3	1	1.13519
ENSMUSG00000021248	Tmed10	1	1.08808
ENSMUSG00000021250	Fos	2	1.93697
ENSMUSG00000021252	0610007P14Rik	1	0.708772
ENSMUSG00000021253	Tgfb3	2	0.442062
ENSMUSG00000021254	Gpatch2l	2	0.851819
ENSMUSG00000021257	Angel1	4	0.800697
ENSMUSG00000021258	Ccnk	1	0.936746
ENSMUSG00000021262	Evl	2	1.28193
ENSMUSG00000021264	Yy1	3	1.07341
ENSMUSG00000021265	Slc25a29	1	0.531285
ENSMUSG00000021266	Wars	1	0.558651
ENSMUSG00000021270	Hsp90aa1	7	1.24903
ENSMUSG00000021271	Zfp839	1	0.828142
ENSMUSG00000021273	Fdft1	4	0.634481
ENSMUSG00000021275	Tecpr2	1	0.766686
ENSMUSG00000021276	Cinp	3	0.537219
ENSMUSG00000021277	Traf3	2	0.586325
ENSMUSG00000021279	Cdc42bpb	2	0.697572
ENSMUSG00000021281	Tnfaip2	1	0.839921
ENSMUSG00000021282	Eif5	1	1.6805
ENSMUSG00000021285	Ppp1r13b	2	1.19203
ENSMUSG00000021286	Zfyve21	1	1.09982
ENSMUSG00000021287	Xrcc3	1	1.24695
ENSMUSG00000021288	Klc1	2	0.786492
ENSMUSG00000021290	2010107E04Rik	3	1.36011
ENSMUSG00000021301	Hecw1	2	0.923631
ENSMUSG00000021302	Ggps1	3	1.0473
ENSMUSG00000021306	Gpr137b	4	1.24744
ENSMUSG00000021311	Mtr	2	0.395975
ENSMUSG00000021313	Ryr2	1	1.0394
ENSMUSG00000021314	Amph	2	0.807912
ENSMUSG00000021318	Gli3	2	0.60422
ENSMUSG00000021322	Aoah	4	0.894102
ENSMUSG00000021326	Trim27	3	0.889571
ENSMUSG00000021327	Zkscan3	7	1.59437
ENSMUSG00000021338	Carmil1	1	0.827702
ENSMUSG00000021339	Mrs2	1	0.661164
ENSMUSG00000021340	Gpld1	4	0.896357
ENSMUSG00000021356	Irf4	2	0.723615
ENSMUSG00000021357	Exoc2	5	1.02228
ENSMUSG00000021360	Gcnt2	5	0.449482
ENSMUSG00000021361	Tmem14c	3	0.861091
ENSMUSG00000021365	Nedd9	2	1.43879
ENSMUSG00000021366	Hivep1	1	0.522577
ENSMUSG00000021368	Tbc1d7	2	0.744356
ENSMUSG00000021371	Mcur1	1	1.13422
ENSMUSG00000021374	Nup153	1	0.614258
ENSMUSG00000021375	Kif13a	1	0.809069
ENSMUSG00000021376	Tpmt	1	0.69628
ENSMUSG00000021377	Dek	1	1.27529
ENSMUSG00000021384	Susd3	4	0.835338
ENSMUSG00000021385	Ippk	3	0.719801
ENSMUSG00000021388	Aspn	8	0.887194
ENSMUSG00000021390	Ogn	3	1.16409
ENSMUSG00000021391	Cenpp	2	0.780841
ENSMUSG00000021392	Nol8	5	0.748578
ENSMUSG00000021395	Spin1	1	0.883896
ENSMUSG00000021400	Wrnip1	7	0.583989
ENSMUSG00000021408	Ripk1	1	0.931179
ENSMUSG00000021411	Pxdc1	1	0.97045
ENSMUSG00000021413	Prpf4b	3	0.439791
ENSMUSG00000021417	Eci2	5	1.7727
ENSMUSG00000021418	Rpp40	1	0.861576
ENSMUSG00000021420	Fars2	3	0.849728
ENSMUSG00000021423	Ly86	5	1.39753
ENSMUSG00000021427	Ssr1	3	0.380015
ENSMUSG00000021428	Riok1	1	0.73778
ENSMUSG00000021431	Snrnp48	3	0.488975
ENSMUSG00000021432	Slc35b3	1	1.24425
ENSMUSG00000021451	Sema4d	4	0.695072
ENSMUSG00000021453	Gadd45g	1	1.42438
ENSMUSG00000021457	Syk	4	0.814845
ENSMUSG00000021458	2010111I01Rik	2	0.54052
ENSMUSG00000021460	Auh	1	0.965097
ENSMUSG00000021461	Fancc	1	0.972657
ENSMUSG00000021466	Ptch1	2	0.608803
ENSMUSG00000021468	Sptlc1	5	1.13309
ENSMUSG00000021470	Ercc6l2	1	1.41364
ENSMUSG00000021474	Sfxn1	3	1.04561
ENSMUSG00000021476	Habp4	1	1.02122
ENSMUSG00000021477	Ctsl	3	1.03892
ENSMUSG00000021481	Zfp346	5	0.947204
ENSMUSG00000021482	Aaed1	1	1.20332
ENSMUSG00000021483	Cdk20	3	1.17757
ENSMUSG00000021484	Lman2	3	1.4276
ENSMUSG00000021486	Prelid1	1	1.04395
ENSMUSG00000021488	Nsd1	2	2.15807
ENSMUSG00000021493	Pdlim7	3	1.27026
ENSMUSG00000021494	Ddx41	1	1.55649
ENSMUSG00000021495	Fam193b	3	1.27798
ENSMUSG00000021496	Pcbd2	1	1.00298
ENSMUSG00000021497	Txndc15	3	1.23431
ENSMUSG00000021500	Ddx46	2	1.20219
ENSMUSG00000021501	Caml	1	0.731722
ENSMUSG00000021504	B4galt7	3	0.667381
ENSMUSG00000021510	Zfp729a	2	0.677584
ENSMUSG00000021514	Zfp369	1	0.687317
ENSMUSG00000021518	Ptdss1	3	0.892456
ENSMUSG00000021519	Mterf3	3	0.620387
ENSMUSG00000021520	Uqcrb	3	1.4277
ENSMUSG00000021532	Fastkd3	2	0.918542
ENSMUSG00000021537	Cetn3	1	1.22096
ENSMUSG00000021540	Smad5	1	1.04826
ENSMUSG00000021546	Hnrnpk	1	1.15779
ENSMUSG00000021548	Ccnh	1	1.04941
ENSMUSG00000021549	Rasa1	1	1.09898
ENSMUSG00000021550	2210016F16Rik	3	0.998421
ENSMUSG00000021552	Gkap1	5	0.749592
ENSMUSG00000021555	Naa35	3	1.0804
ENSMUSG00000021556	Golm1	3	0.811059
ENSMUSG00000021557	Agtpbp1	1	1.14505
ENSMUSG00000021559	Dapk1	3	1.47441
ENSMUSG00000021567	Nkd2	1	1.63159
ENSMUSG00000021569	Trip13	5	0.933694
ENSMUSG00000021572	Cep72	1	0.842999
ENSMUSG00000021573	Tppp	3	0.597013
ENSMUSG00000021575	Ahrr	1	1.57799
ENSMUSG00000021576	Pdcd6	3	1.27108
ENSMUSG00000021577	Sdha	3	0.777396
ENSMUSG00000021578	Ccdc127	1	0.621213
ENSMUSG00000021583	Erap1	3	1.07216
ENSMUSG00000021585	Cast	5	0.982837
ENSMUSG00000021587	Pcsk1	1	1.16632
ENSMUSG00000021589	Rhobtb3	1	0.970328
ENSMUSG00000021591	Glrx	3	0.559828
ENSMUSG00000021592	Arsk	2	0.831267
ENSMUSG00000021595	Nsun2	5	1.5618
ENSMUSG00000021596	Mctp1	5	1.13154
ENSMUSG00000021597	Slf1	5	0.602791
ENSMUSG00000021606	Ndufs6	1	1.4981
ENSMUSG00000021607	Mrpl36	3	0.88579
ENSMUSG00000021608	Lpcat1	2	1.21635
ENSMUSG00000021610	Clptm1l	1	1.58737
ENSMUSG00000021614	Vcan	5	0.891711
ENSMUSG00000021615	Xrcc4	1	0.615169
ENSMUSG00000021619	Atg10	1	0.934236
ENSMUSG00000021621	Zcchc9	1	0.817779
ENSMUSG00000021624	Cd180	6	0.337687
ENSMUSG00000021629	Slc30a5	3	0.483965
ENSMUSG00000021635	Rad17	1	0.77249
ENSMUSG00000021636	Marveld2	2	0.44851
ENSMUSG00000021638	Ocln	1	0.832785
ENSMUSG00000021639	Gtf2h2	2	0.736696
ENSMUSG00000021640	Naip1	1	1.44487
ENSMUSG00000021645	Smn1	1	0.486829
ENSMUSG00000021646	Mccc2	1	1.13654
ENSMUSG00000021650	Ptcd2	3	1.04716
ENSMUSG00000021660	Btf3	1	1.03162
ENSMUSG00000021661	Ankra2	1	0.489258
ENSMUSG00000021662	Arhgef28	1	1.10372
ENSMUSG00000021665	Hexb	4	0.365231
ENSMUSG00000021666	Gfm2	3	1.07772
ENSMUSG00000021668	Polk	2	0.609223
ENSMUSG00000021669	Col4a3bp	1	0.957857
ENSMUSG00000021670	Hmgcr	1	0.632464
ENSMUSG00000021671	Poc5	1	0.72523
ENSMUSG00000021676	Iqgap2	1	1.07688
ENSMUSG00000021681	Aggf1	5	1.62563
ENSMUSG00000021684	Pde8b	2	1.10812
ENSMUSG00000021686	Ap3b1	3	0.804871
ENSMUSG00000021687	Scamp1	1	0.415124
ENSMUSG00000021690	Jmy	3	0.853565
ENSMUSG00000021692	Dimt1	3	0.391626
ENSMUSG00000021693	Kif2a	1	0.595328
ENSMUSG00000021694	Ercc8	1	0.750653
ENSMUSG00000021696	Elovl7	1	0.953634
ENSMUSG00000021699	Pde4d	3	0.650371
ENSMUSG00000021700	Rab3c	2	0.755974
ENSMUSG00000021701	Plk2	2	1.56372
ENSMUSG00000021703	Serinc5	3	1.20015
ENSMUSG00000021704	Mtx3	1	0.698045
ENSMUSG00000021706	Zfyve16	2	1.01121
ENSMUSG00000021707	Dhfr	1	0.54465
ENSMUSG00000021708	Rasgrf2	4	1.28512
ENSMUSG00000021709	Erbin	2	0.549646
ENSMUSG00000021710	Nln	4	0.593042
ENSMUSG00000021711	Trappc13	3	0.944578
ENSMUSG00000021712	Trim23	1	0.598588
ENSMUSG00000021713	Ppwd1	1	1.11052
ENSMUSG00000021714	Cenpk	3	1.35154
ENSMUSG00000021715	Cwc27	5	0.709126
ENSMUSG00000021716	Srek1ip1	1	1.07701
ENSMUSG00000021719	Rgs7bp	1	0.805685
ENSMUSG00000021720	Rnf180	6	0.828444
ENSMUSG00000021725	Parp8	2	0.555987
ENSMUSG00000021728	Emb	1	1.20836
ENSMUSG00000021730	Hcn1	2	0.796494
ENSMUSG00000021731	Mrps30	3	1.25533
ENSMUSG00000021732	Fgf10	1	1.02225
ENSMUSG00000021733	Slc4a7	5	0.803626
ENSMUSG00000021737	Psmd6	3	0.512702
ENSMUSG00000021738	Atxn7	1	1.032
ENSMUSG00000021745	Ptprg	2	0.842644
ENSMUSG00000021748	Pdhb	8	0.650849
ENSMUSG00000021752	Kctd6	1	0.868247
ENSMUSG00000021754	Map3k1	2	0.666928
ENSMUSG00000021756	Il6st	1	1.18271
ENSMUSG00000021759	Plpp1	3	1.39201
ENSMUSG00000021764	Ndufs4	3	0.756026
ENSMUSG00000021765	Fst	1	0.958277
ENSMUSG00000021767	Kat6b	2	0.579837
ENSMUSG00000021770	Samd8	2	0.960114
ENSMUSG00000021771	Vdac2	3	0.452244
ENSMUSG00000021772	Nkiras1	1	1.02951
ENSMUSG00000021774	Ube2e1	1	0.751216
ENSMUSG00000021775	Nr1d2	6	1.10239
ENSMUSG00000021779	Thrb	1	1.10406
ENSMUSG00000021782	Dlg5	2	1.0197
ENSMUSG00000021785	Ngly1	3	0.564895
ENSMUSG00000021786	Oxsm	1	0.633903
ENSMUSG00000021792	Fam213a	1	2.07879
ENSMUSG00000021794	Glud1	3	0.909057
ENSMUSG00000021796	Bmpr1a	1	1.1853
ENSMUSG00000021798	Ldb3	2	0.817872
ENSMUSG00000021806	Nid2	3	1.75484
ENSMUSG00000021807	2700060E02Rik	1	0.763988
ENSMUSG00000021809	Nudt13	1	0.706695
ENSMUSG00000021810	Ecd	5	1.74848
ENSMUSG00000021811	Dnajc9	1	0.836642
ENSMUSG00000021814	Anxa7	5	1.8869
ENSMUSG00000021816	Ppp3cb	2	1.00291
ENSMUSG00000021819	Zswim8	1	0.778759
ENSMUSG00000021820	Camk2g	2	1.30651
ENSMUSG00000021823	Vcl	1	1.09517
ENSMUSG00000021824	Ap3m1	3	0.733248
ENSMUSG00000021830	Txndc16	2	0.365162
ENSMUSG00000021831	Ero1l	1	0.662552
ENSMUSG00000021832	Psmc6	3	1.16158
ENSMUSG00000021838	Samd4	1	0.526077
ENSMUSG00000021840	Mapk1ip1l	3	1.03285
ENSMUSG00000021843	Ktn1	2	0.435511
ENSMUSG00000021866	Anxa11	1	0.777126
ENSMUSG00000021868	Ppif	5	0.848105
ENSMUSG00000021870	Slmap	1	1.18857
ENSMUSG00000021876	Rnase4	2	0.577219
ENSMUSG00000021877	Arf4	3	0.652684
ENSMUSG00000021884	Hacl1	1	0.897919
ENSMUSG00000021890	Eaf1	1	0.974414
ENSMUSG00000021891	Mettl6	3	0.840468
ENSMUSG00000021892	Sh3bp5	2	1.49974
ENSMUSG00000021893	Capn7	3	1.02912
ENSMUSG00000021895	Arhgef3	2	0.907603
ENSMUSG00000021900	Btd	3	0.315634
ENSMUSG00000021901	Bap1	3	1.36839
ENSMUSG00000021902	Phf7	1	0.911084
ENSMUSG00000021905	Dph3	3	0.242389
ENSMUSG00000021906	Oxnad1	3	0.531701
ENSMUSG00000021910	Nisch	3	0.605347
ENSMUSG00000021911	Parg	2	1.01184
ENSMUSG00000021916	Glt8d1	2	1.23019
ENSMUSG00000021917	Spcs1	1	0.743822
ENSMUSG00000021918	Nek4	1	0.950515
ENSMUSG00000021928	Ebpl	4	0.64405
ENSMUSG00000021929	Kpna3	1	0.491936
ENSMUSG00000021930	Spryd7	1	0.563444
ENSMUSG00000021932	Rnaseh2b	5	0.639539
ENSMUSG00000021936	Mapk8	2	0.478958
ENSMUSG00000021938	Pspc1	5	0.862086
ENSMUSG00000021939	Ctsb	1	0.829466
ENSMUSG00000021945	Zmym2	3	0.84213
ENSMUSG00000021947	Cryl1	2	1.6165
ENSMUSG00000021948	Prkcd	1	0.945839
ENSMUSG00000021951	Eef1akmt1	1	1.5172
ENSMUSG00000021952	Xpo4	5	0.981604
ENSMUSG00000021957	Tkt	1	0.568794
ENSMUSG00000021958	Pinx1	1	0.750348
ENSMUSG00000021959	Lats2	2	0.986685
ENSMUSG00000021962	Dcp1a	1	1.21189
ENSMUSG00000021963	Sap18	3	0.825854
ENSMUSG00000021965	Ska3	5	0.901982
ENSMUSG00000021967	Mrpl57	3	1.23004
ENSMUSG00000021969	Zdhhc20	2	1.09875
ENSMUSG00000021972	Hmbox1	2	0.586657
ENSMUSG00000021973	Micu2	4	0.613846
ENSMUSG00000021975	Ints9	1	1.20532
ENSMUSG00000021978	Extl3	1	1.22131
ENSMUSG00000021981	Cab39l	5	0.652375
ENSMUSG00000021982	Cdadc1	3	1.03073
ENSMUSG00000021983	Atp8a2	1	1.32423
ENSMUSG00000021987	Mtmr6	1	0.751387
ENSMUSG00000021990	Spata13	1	0.855046
ENSMUSG00000021991	Cacna2d3	1	1.42921
ENSMUSG00000021993	Mipep	7	1.07946
ENSMUSG00000021996	Esd	3	0.938363
ENSMUSG00000021998	Lcp1	5	1.55304
ENSMUSG00000022000	Zc3h13	1	0.954276
ENSMUSG00000022003	Slc25a30	1	1.31366
ENSMUSG00000022008	Gpalpp1	1	0.735559
ENSMUSG00000022009	Nufip1	5	0.652772
ENSMUSG00000022010	Tsc22d1	3	1.42559
ENSMUSG00000022012	Enox1	1	1.23643
ENSMUSG00000022013	Dnajc15	1	0.909932
ENSMUSG00000022016	Akap11	2	0.497863
ENSMUSG00000022019	Tdrd3	3	0.881582
ENSMUSG00000022020	Naa16	3	0.689859
ENSMUSG00000022021	Diaph3	5	0.928054
ENSMUSG00000022022	Mtrf1	5	0.998015
ENSMUSG00000022023	Wbp4	1	0.473228
ENSMUSG00000022024	Sugt1	3	0.752685
ENSMUSG00000022031	Elp3	5	0.83273
ENSMUSG00000022032	Scara5	1	0.786317
ENSMUSG00000022034	Esco2	5	0.825761
ENSMUSG00000022035	Ccdc25	3	0.95175
ENSMUSG00000022037	Clu	5	0.804664
ENSMUSG00000022040	Ephx2	1	1.0986
ENSMUSG00000022043	Trim35	2	0.911722
ENSMUSG00000022048	Dpysl2	2	1.50264
ENSMUSG00000022051	Bnip3l	1	1.05404
ENSMUSG00000022052	Ppp2r2a	2	0.807468
ENSMUSG00000022056	Adam7	1	1.34491
ENSMUSG00000022064	Pibf1	1	0.372225
ENSMUSG00000022070	Bora	1	0.583678
ENSMUSG00000022074	Tnfrsf10b	1	0.907281
ENSMUSG00000022075	Rhobtb2	1	0.924404
ENSMUSG00000022076	Klhl1	2	0.914252
ENSMUSG00000022089	Bin3	2	1.59883
ENSMUSG00000022090	Pdlim2	5	1.00869
ENSMUSG00000022091	Sorbs3	5	0.925324
ENSMUSG00000022092	Ppp3cc	4	1.11229
ENSMUSG00000022094	Slc39a14	3	0.737423
ENSMUSG00000022095	Fam160b2	1	0.774844
ENSMUSG00000022098	Bmp1	8	0.517529
ENSMUSG00000022099	Dmtn	3	0.747004
ENSMUSG00000022100	Xpo7	7	0.909033
ENSMUSG00000022105	Rb1	1	0.729792
ENSMUSG00000022106	Rcbtb2	1	1.14104
ENSMUSG00000022108	Itm2b	5	1.46646
ENSMUSG00000022109	Med4	1	0.669301
ENSMUSG00000022110	Sucla2	3	0.927965
ENSMUSG00000022111	Uchl3	1	0.395673
ENSMUSG00000022112	Gpc5	1	1.5832
ENSMUSG00000022114	Spry2	2	0.436256
ENSMUSG00000022119	Rbm26	2	0.818945
ENSMUSG00000022120	Rnf219	1	0.530073
ENSMUSG00000022122	Ednrb	3	1.26774
ENSMUSG00000022123	Scel	1	1.61993
ENSMUSG00000022124	Fbxl3	1	1.03842
ENSMUSG00000022125	Cln5	1	1.46296
ENSMUSG00000022130	Tgds	3	0.532652
ENSMUSG00000022131	Gpr180	3	0.874552
ENSMUSG00000022136	Dnajc3	1	1.57653
ENSMUSG00000022139	Mbnl2	3	0.766442
ENSMUSG00000022141	Nipbl	3	0.87921
ENSMUSG00000022142	Nup155	1	0.607889
ENSMUSG00000022146	Osmr	5	0.639317
ENSMUSG00000022148	Fyb	6	0.685732
ENSMUSG00000022150	Dab2	2	1.20748
ENSMUSG00000022151	Ttc33	1	1.13175
ENSMUSG00000022155	Mroh2b	2	1.23503
ENSMUSG00000022159	Rab2b	1	1.48076
ENSMUSG00000022160	Mettl3	3	0.964615
ENSMUSG00000022174	Dad1	1	0.841091
ENSMUSG00000022175	Lrp10	3	0.650149
ENSMUSG00000022177	Haus4	2	0.926114
ENSMUSG00000022179	4931414P19Rik	3	1.16172
ENSMUSG00000022180	Slc7a8	2	0.414007
ENSMUSG00000022181	C6	1	1.07568
ENSMUSG00000022184	Fbxo4	1	0.775356
ENSMUSG00000022185	Acin1	3	0.639324
ENSMUSG00000022186	Oxct1	1	0.509613
ENSMUSG00000022191	Drosha	3	0.53195
ENSMUSG00000022193	Psmb5	3	0.498093
ENSMUSG00000022194	Pabpn1	1	1.22589
ENSMUSG00000022195	6030458C11Rik	5	1.06276
ENSMUSG00000022197	Pdzd2	1	0.706422
ENSMUSG00000022199	Slc22a17	2	0.904674
ENSMUSG00000022200	Golph3	7	0.664691
ENSMUSG00000022201	Zfr	1	1.41707
ENSMUSG00000022204	Ngdn	1	0.650368
ENSMUSG00000022205	Sub1	1	0.817841
ENSMUSG00000022210	Dhrs4	1	0.569488
ENSMUSG00000022214	Dcaf11	1	1.00586
ENSMUSG00000022216	Psme1	2	0.754044
ENSMUSG00000022217	Emc9	1	0.401263
ENSMUSG00000022220	Adcy4	3	0.405106
ENSMUSG00000022228	Zscan26	1	0.76589
ENSMUSG00000022231	Sema5a	2	0.867087
ENSMUSG00000022234	Cct5	7	0.688415
ENSMUSG00000022235	Cmbl	2	0.703161
ENSMUSG00000022237	Ankrd33b	1	0.962988
ENSMUSG00000022240	Ctnnd2	1	1.36975
ENSMUSG00000022241	Tars	3	0.880903
ENSMUSG00000022244	Amacr	1	1.1275
ENSMUSG00000022246	Rai14	1	1.44666
ENSMUSG00000022247	Brix1	1	1.10853
ENSMUSG00000022248	Rad1	1	1.06705
ENSMUSG00000022253	Nadk2	1	0.908457
ENSMUSG00000022255	Mtdh	5	1.25442
ENSMUSG00000022257	Laptm4b	1	1.40814
ENSMUSG00000022261	Sdc2	1	1.26682
ENSMUSG00000022262	Dnah5	1	1.45512
ENSMUSG00000022263	Trio	1	0.973942
ENSMUSG00000022265	Ank	1	0.855329
ENSMUSG00000022270	Fam134b	5	1.0099
ENSMUSG00000022272	Myo10	2	1.06763
ENSMUSG00000022280	Rnf19a	3	0.583291
ENSMUSG00000022283	Pabpc1	3	0.885905
ENSMUSG00000022285	Ywhaz	3	1.01253
ENSMUSG00000022286	Grhl2	1	1.42591
ENSMUSG00000022292	Rrm2b	1	1.51108
ENSMUSG00000022295	Atp6v1c1	1	0.919444
ENSMUSG00000022299	Slc25a32	1	0.757919
ENSMUSG00000022300	Dcaf13	1	1.29444
ENSMUSG00000022305	Lrp12	1	0.753519
ENSMUSG00000022307	Oxr1	1	0.97578
ENSMUSG00000022309	Angpt1	1	0.802749
ENSMUSG00000022311	Csmd3	1	1.43645
ENSMUSG00000022312	Eif3h	1	0.701152
ENSMUSG00000022313	Utp23	3	0.363261
ENSMUSG00000022314	Rad21	3	0.953183
ENSMUSG00000022321	Cdh10	1	1.4039
ENSMUSG00000022322	Shcbp1	2	0.518764
ENSMUSG00000022323	Rida	1	0.688897
ENSMUSG00000022324	Matn2	2	0.677634
ENSMUSG00000022325	Pop1	1	0.546085
ENSMUSG00000022329	Stk3	3	1.22301
ENSMUSG00000022332	Khdrbs3	1	1.1112
ENSMUSG00000022335	Zfat	1	0.478908
ENSMUSG00000022336	Eif3e	5	0.946485
ENSMUSG00000022337	Emc2	2	1.05095
ENSMUSG00000022338	Eny2	2	0.807462
ENSMUSG00000022339	Ebag9	2	0.42669
ENSMUSG00000022340	Sybu	2	0.942642
ENSMUSG00000022346	Myc	1	1.25938
ENSMUSG00000022350	Washc5	1	0.886372
ENSMUSG00000022351	Sqle	1	1.24261
ENSMUSG00000022353	Mtss1	2	1.4205
ENSMUSG00000022354	Ndufb9	1	1.17089
ENSMUSG00000022359	Wdyhv1	1	0.987082
ENSMUSG00000022360	Atad2	1	0.804654
ENSMUSG00000022361	Zhx1	1	0.62933
ENSMUSG00000022364	Tbc1d31	1	0.256643
ENSMUSG00000022365	Derl1	1	0.969411
ENSMUSG00000022366	Slc22a22	2	1.05198
ENSMUSG00000022369	Mtbp	2	1.06356
ENSMUSG00000022370	Mrpl13	1	0.91845
ENSMUSG00000022371	Col14a1	1	1.42779
ENSMUSG00000022372	Sla	2	1.31375
ENSMUSG00000022376	Adcy8	2	1.37755
ENSMUSG00000022377	Asap1	2	0.909429
ENSMUSG00000022378	Fam49b	2	0.771379
ENSMUSG00000022386	Trmu	1	0.884347
ENSMUSG00000022387	Brd1	2	0.713556
ENSMUSG00000022389	Tef	6	1.51581
ENSMUSG00000022390	Zc3h7b	2	0.837917
ENSMUSG00000022391	Rangap1	3	1.54828
ENSMUSG00000022394	L3mbtl2	5	1.07097
ENSMUSG00000022400	Rbx1	3	0.65118
ENSMUSG00000022401	Xpnpep3	1	0.86904
ENSMUSG00000022403	St13	7	0.947244
ENSMUSG00000022404	Slc25a17	3	1.08166
ENSMUSG00000022407	Adsl	3	0.799984
ENSMUSG00000022412	Mief1	1	0.958515
ENSMUSG00000022414	Tab1	3	1.55485
ENSMUSG00000022415	Syngr1	1	1.65434
ENSMUSG00000022419	Deptor	5	0.497531
ENSMUSG00000022420	Dnal4	1	0.872622
ENSMUSG00000022425	Enpp2	2	0.836353
ENSMUSG00000022427	Tomm22	3	0.615922
ENSMUSG00000022428	Cby1	1	0.636882
ENSMUSG00000022432	Smc1b	1	1.52213
ENSMUSG00000022433	Csnk1e	5	1.09878
ENSMUSG00000022434	Fam118a	2	0.410079
ENSMUSG00000022436	Sh3bp1	2	0.652967
ENSMUSG00000022437	Samm50	1	0.988036
ENSMUSG00000022438	Parvb	2	1.57345
ENSMUSG00000022439	Parvg	2	0.688716
ENSMUSG00000022442	Ttll1	1	0.643381
ENSMUSG00000022443	Myh9	5	1.05143
ENSMUSG00000022449	Adamts20	2	1.072
ENSMUSG00000022450	Ndufa6	1	1.37102
ENSMUSG00000022451	Twf1	3	1.10704
ENSMUSG00000022452	Smdt1	1	0.878418
ENSMUSG00000022453	Naga	2	1.13401
ENSMUSG00000022456	2019-09-03	1	1.49878
ENSMUSG00000022462	Slc38a2	3	0.587242
ENSMUSG00000022463	Srebf2	1	1.10458
ENSMUSG00000022466	Rpap3	5	1.06451
ENSMUSG00000022469	Rapgef3	2	0.634492
ENSMUSG00000022471	Xrcc6	3	0.553455
ENSMUSG00000022472	Desi1	7	0.778321
ENSMUSG00000022474	Pmm1	1	0.700077
ENSMUSG00000022475	Hdac7	3	0.827717
ENSMUSG00000022476	Polr3h	1	1.09223
ENSMUSG00000022477	Aco2	3	0.457717
ENSMUSG00000022488	Nckap1l	5	1.40571
ENSMUSG00000022498	Txndc11	2	0.935991
ENSMUSG00000022500	Litaf	1	0.649954
ENSMUSG00000022503	Nubp1	1	0.669412
ENSMUSG00000022504	Ciita	1	2.23356
ENSMUSG00000022505	Emp2	2	0.91532
ENSMUSG00000022507	1810013L24Rik	1	0.772287
ENSMUSG00000022508	Bcl6	2	1.18382
ENSMUSG00000022510	Trp63	1	1.5356
ENSMUSG00000022512	Cldn1	1	0.95642
ENSMUSG00000022514	Il1rap	1	0.609359
ENSMUSG00000022515	Anks3	3	0.688066
ENSMUSG00000022516	Nudt16l1	2	0.806464
ENSMUSG00000022517	Mgrn1	5	1.59636
ENSMUSG00000022521	Crebbp	2	1.85724
ENSMUSG00000022523	Fgf12	2	1.06624
ENSMUSG00000022526	Zfp251	3	0.575685
ENSMUSG00000022528	Hes1	2	1.02065
ENSMUSG00000022529	Zfp263	2	0.927497
ENSMUSG00000022533	Atp13a3	3	0.730864
ENSMUSG00000022536	Glyr1	3	0.918844
ENSMUSG00000022537	Tmem44	2	1.2244
ENSMUSG00000022538	Lsg1	5	1.1023
ENSMUSG00000022540	Rogdi	1	0.686973
ENSMUSG00000022544	Eef2kmt	5	0.788546
ENSMUSG00000022545	Ercc4	5	0.978849
ENSMUSG00000022546	Gpt	1	0.869171
ENSMUSG00000022550	Adck5	3	1.01597
ENSMUSG00000022551	Cyc1	3	0.982125
ENSMUSG00000022552	Sharpin	1	0.922173
ENSMUSG00000022553	Maf1	3	1.46671
ENSMUSG00000022554	Hgh1	2	1.15669
ENSMUSG00000022555	Dgat1	3	0.797709
ENSMUSG00000022556	Hsf1	3	0.861545
ENSMUSG00000022557	Bop1	1	0.658184
ENSMUSG00000022558	Mroh1	2	0.965709
ENSMUSG00000022559	Fbxl6	3	0.867557
ENSMUSG00000022560	Slc52a2	1	0.845583
ENSMUSG00000022561	Gpaa1	3	1.07958
ENSMUSG00000022562	Oplah	5	0.796247
ENSMUSG00000022564	Grina	5	1.51755
ENSMUSG00000022565	Plec	1	0.706761
ENSMUSG00000022568	Scrib	1	0.744166
ENSMUSG00000022570	Tsta3	3	0.845882
ENSMUSG00000022571	Pycrl	3	1.12813
ENSMUSG00000022574	Naprt	1	1.17519
ENSMUSG00000022575	Gsdmd	2	0.746256
ENSMUSG00000022587	Ly6e	5	1.14399
ENSMUSG00000022594	Lynx1	3	1.25271
ENSMUSG00000022601	Zbtb11	1	0.925911
ENSMUSG00000022604	Cep97	1	1.02547
ENSMUSG00000022607	Ptk2	2	0.994352
ENSMUSG00000022610	Mapk12	6	0.342351
ENSMUSG00000022614	Lmf2	3	0.849001
ENSMUSG00000022617	Chkb	2	1.1889
ENSMUSG00000022620	Arsa	1	0.740745
ENSMUSG00000022621	Rabl2	3	0.528748
ENSMUSG00000022623	Shank3	1	1.01913
ENSMUSG00000022629	Kif21a	4	0.951495
ENSMUSG00000022634	Yaf2	2	0.663832
ENSMUSG00000022635	Zcrb1	1	0.937573
ENSMUSG00000022636	Alcam	2	0.63124
ENSMUSG00000022637	Cblb	1	0.891398
ENSMUSG00000022641	Bbx	2	0.611912
ENSMUSG00000022652	Morc1	1	1.52586
ENSMUSG00000022656	Nectin3	1	1.23317
ENSMUSG00000022661	Cd200	3	1.34715
ENSMUSG00000022663	Atg3	1	0.738969
ENSMUSG00000022664	Slc35a5	1	0.791893
ENSMUSG00000022665	Ccdc80	3	1.33737
ENSMUSG00000022667	Cd200r1	1	1.50831
ENSMUSG00000022668	Gtpbp8	3	0.575505
ENSMUSG00000022671	Mzt2	2	0.672823
ENSMUSG00000022672	Prkdc	2	0.274114
ENSMUSG00000022673	Mcm4	5	1.14618
ENSMUSG00000022674	Ube2v2	3	0.259479
ENSMUSG00000022677	Fopnl	1	0.677767
ENSMUSG00000022678	Nde1	1	0.916141
ENSMUSG00000022679	Mpv17l	2	0.641819
ENSMUSG00000022680	Pdxdc1	1	1.19161
ENSMUSG00000022681	Ntan1	1	0.653901
ENSMUSG00000022682	Rrn3	1	0.88723
ENSMUSG00000022684	Bfar	3	0.8325
ENSMUSG00000022685	Parn	5	1.09537
ENSMUSG00000022686	B3gnt5	2	0.854328
ENSMUSG00000022696	Sidt1	2	0.680538
ENSMUSG00000022698	Naa50	1	1.28275
ENSMUSG00000022701	Ccdc191	1	0.60879
ENSMUSG00000022702	Hira	2	0.361441
ENSMUSG00000022704	Qtrtd1	3	0.81066
ENSMUSG00000022706	Mrpl40	1	0.548973
ENSMUSG00000022707	Gbe1	1	0.668208
ENSMUSG00000022708	Zbtb20	1	1.20431
ENSMUSG00000022710	Usp7	1	0.436187
ENSMUSG00000022711	Pmm2	1	1.60282
ENSMUSG00000022718	Dgcr8	3	1.24048
ENSMUSG00000022721	Trmt2a	5	1.07958
ENSMUSG00000022722	Arl6	1	0.682305
ENSMUSG00000022723	Crybg3	2	0.737062
ENSMUSG00000022724	Riox2	1	0.925979
ENSMUSG00000022742	Cpox	1	1.13471
ENSMUSG00000022744	Cldnd1	3	0.972464
ENSMUSG00000022747	St3gal6	3	0.732024
ENSMUSG00000022748	Cmss1	1	0.59975
ENSMUSG00000022749	Tbc1d23	2	1.25631
ENSMUSG00000022750	Klhl22	3	0.4986
ENSMUSG00000022751	Nit2	3	0.869646
ENSMUSG00000022752	Tomm70a	3	1.03253
ENSMUSG00000022756	Slc7a4	1	0.852144
ENSMUSG00000022757	Tfg	1	0.837674
ENSMUSG00000022760	Thap7	3	0.93316
ENSMUSG00000022761	Lztr1	1	1.08208
ENSMUSG00000022762	Ncam2	2	0.676775
ENSMUSG00000022765	Snap29	1	1.03304
ENSMUSG00000022766	Serpind1	2	1.0242
ENSMUSG00000022769	Sdf2l1	7	1.47862
ENSMUSG00000022770	Dlg1	1	0.367272
ENSMUSG00000022771	Ppil2	3	0.41639
ENSMUSG00000022772	Senp5	1	0.82219
ENSMUSG00000022773	Ypel1	3	1.08664
ENSMUSG00000022774	Ncbp2	7	1.25987
ENSMUSG00000022779	Top3b	3	0.757081
ENSMUSG00000022781	Pak2	1	0.827341
ENSMUSG00000022787	Wdr53	1	0.430213
ENSMUSG00000022788	Fgd4	1	0.830241
ENSMUSG00000022789	Dnm1l	3	0.602904
ENSMUSG00000022791	Tnk2	2	0.854522
ENSMUSG00000022792	Yars2	3	0.52965
ENSMUSG00000022793	B4galt4	3	0.867737
ENSMUSG00000022797	Tfrc	3	1.24389
ENSMUSG00000022799	Arhgap31	1	1.07523
ENSMUSG00000022800	Fyttd1	2	1.80272
ENSMUSG00000022801	Lrch3	2	1.08803
ENSMUSG00000022802	Lmln	1	0.773634
ENSMUSG00000022807	Osbpl11	3	0.918284
ENSMUSG00000022808	Snx4	2	1.61287
ENSMUSG00000022811	Zfp148	3	0.821103
ENSMUSG00000022812	Gsk3b	1	1.19477
ENSMUSG00000022814	Umps	1	1.14317
ENSMUSG00000022816	Fstl1	8	1.7273
ENSMUSG00000022817	Itgb5	4	1.0312
ENSMUSG00000022822	Abcc5	1	1.22231
ENSMUSG00000022827	Rabl3	5	0.87181
ENSMUSG00000022828	Gtf2e1	2	1.19954
ENSMUSG00000022829	Stxbp5l	1	1.41182
ENSMUSG00000022831	Hcls1	5	1.15066
ENSMUSG00000022833	Ccdc14	1	1.28674
ENSMUSG00000022836	Mylk	1	0.678217
ENSMUSG00000022837	Iqcb1	2	0.722002
ENSMUSG00000022838	Eaf2	1	1.67919
ENSMUSG00000022840	Adcy5	1	0.725296
ENSMUSG00000022841	Ap2m1	3	1.14737
ENSMUSG00000022843	Clcn2	3	1.03916
ENSMUSG00000022844	Pdia5	3	0.803379
ENSMUSG00000022848	Dirc2	1	0.663304
ENSMUSG00000022849	Hspbap1	2	0.82855
ENSMUSG00000022853	Ehhadh	3	0.918865
ENSMUSG00000022855	Senp2	1	0.928882
ENSMUSG00000022856	Tmem41a	1	1.00042
ENSMUSG00000022857	Tmprss15	2	0.878907
ENSMUSG00000022858	Tra2b	3	1.54112
ENSMUSG00000022860	Chodl	2	1.02183
ENSMUSG00000022861	Dgkg	1	1.32675
ENSMUSG00000022863	Btg3	1	0.766788
ENSMUSG00000022864	D16Ertd472e	2	0.44439
ENSMUSG00000022865	Cxadr	2	0.56913
ENSMUSG00000022867	Usp25	1	0.674305
ENSMUSG00000022876	Samsn1	5	0.909605
ENSMUSG00000022881	Rfc4	2	0.620303
ENSMUSG00000022883	Robo1	1	1.50407
ENSMUSG00000022884	Eif4a2	7	1.21776
ENSMUSG00000022885	St6gal1	2	1.73675
ENSMUSG00000022887	Masp1	2	0.640559
ENSMUSG00000022889	Mrpl39	3	0.677173
ENSMUSG00000022890	Atp5j	1	1.68149
ENSMUSG00000022892	App	1	1.00291
ENSMUSG00000022893	Adamts1	2	0.99177
ENSMUSG00000022894	Adamts5	2	0.894565
ENSMUSG00000022895	Ets2	3	1.2308
ENSMUSG00000022897	Dyrk1a	1	0.713939
ENSMUSG00000022899	Slc15a2	1	1.91247
ENSMUSG00000022901	Cd86	2	1.48724
ENSMUSG00000022905	Kpna1	1	1.37533
ENSMUSG00000022906	Parp9	5	0.963886
ENSMUSG00000022911	Arl13b	2	0.54073
ENSMUSG00000022912	Pros1	2	1.3165
ENSMUSG00000022913	Psmg1	3	0.76514
ENSMUSG00000022914	Brwd1	8	1.13463
ENSMUSG00000022935	Grik1	1	1.48806
ENSMUSG00000022940	Pigp	5	0.799746
ENSMUSG00000022948	Setd4	5	0.516408
ENSMUSG00000022951	Rcan1	1	0.411111
ENSMUSG00000022952	Runx1	4	0.823005
ENSMUSG00000022956	Atp5o	3	0.899166
ENSMUSG00000022957	Itsn1	2	0.756744
ENSMUSG00000022960	Donson	5	0.526941
ENSMUSG00000022961	Son	3	1.17005
ENSMUSG00000022962	Gart	5	0.776439
ENSMUSG00000022964	Tmem50b	3	1.17441
ENSMUSG00000022965	Ifngr2	1	0.932482
ENSMUSG00000022967	Ifnar1	3	0.836213
ENSMUSG00000022969	Il10rb	4	0.94556
ENSMUSG00000022971	Ifnar2	1	1.32291
ENSMUSG00000022972	1110004E09Rik	1	0.997222
ENSMUSG00000022973	Synj1	1	0.611675
ENSMUSG00000022974	Paxbp1	3	1.03872
ENSMUSG00000022978	Mis18a	1	0.932046
ENSMUSG00000022982	Sod1	3	0.888167
ENSMUSG00000022983	Scaf4	3	0.9582
ENSMUSG00000022992	Kansl2	2	1.74125
ENSMUSG00000022994	Adcy6	1	0.648716
ENSMUSG00000022995	Enah	1	0.935992
ENSMUSG00000022999	Lmbr1l	1	1.34482
ENSMUSG00000023004	Tuba1b	3	0.666056
ENSMUSG00000023007	Prpf40b	2	1.19686
ENSMUSG00000023008	Fmnl3	3	1.81033
ENSMUSG00000023009	Nckap5l	2	1.14527
ENSMUSG00000023010	Tmbim6	1	0.729
ENSMUSG00000023015	Racgap1	2	0.723299
ENSMUSG00000023018	Smarcd1	2	0.591616
ENSMUSG00000023019	Gpd1	2	1.62845
ENSMUSG00000023020	Cox14	3	0.780772
ENSMUSG00000023021	Cers5	5	0.996242
ENSMUSG00000023022	Lima1	5	1.29814
ENSMUSG00000023025	Larp4	2	1.381
ENSMUSG00000023026	Dip2b	2	1.22502
ENSMUSG00000023027	Atf1	1	1.022
ENSMUSG00000023030	Slc11a2	3	0.746505
ENSMUSG00000023031	Cela1	1	1.32859
ENSMUSG00000023032	Slc4a8	2	1.11619
ENSMUSG00000023033	Scn8a	2	0.939426
ENSMUSG00000023034	Nr4a1	2	2.00331
ENSMUSG00000023044	Csad	1	0.893741
ENSMUSG00000023048	Prr13	1	1.70054
ENSMUSG00000023050	Map3k12	1	0.883183
ENSMUSG00000023051	Tarbp2	3	0.579267
ENSMUSG00000023055	Calcoco1	1	0.864529
ENSMUSG00000023066	Rttn	2	0.700085
ENSMUSG00000023067	Cdkn1a	3	1.12686
ENSMUSG00000023068	Nus1	7	0.919866
ENSMUSG00000023072	Cep89	3	1.11743
ENSMUSG00000023074	Mospd1	3	0.820637
ENSMUSG00000023075	Akirin1	1	0.843236
ENSMUSG00000023079	Gtf2ird1	3	1.25747
ENSMUSG00000023087	Noct	3	1.01117
ENSMUSG00000023088	Abcc1	4	1.21692
ENSMUSG00000023089	Ndufa5	3	1.07445
ENSMUSG00000023092	Fhl1	2	0.771056
ENSMUSG00000023094	Msrb2	3	0.830825
ENSMUSG00000023104	Rfc2	1	1.23347
ENSMUSG00000023106	Denr	1	0.948728
ENSMUSG00000023110	Prmt5	3	0.675498
ENSMUSG00000023118	Sympk	1	0.370427
ENSMUSG00000023143	Nagpa	1	1.5953
ENSMUSG00000023147	Wrb	1	1.31985
ENSMUSG00000023150	Ivns1abp	3	0.606918
ENSMUSG00000023156	Rpp14	3	0.695931
ENSMUSG00000023169	Slc38a1	3	1.15783
ENSMUSG00000023170	Gps2	1	0.992437
ENSMUSG00000023175	Bsg	7	0.911417
ENSMUSG00000023186	Vwa5a	5	0.407028
ENSMUSG00000023206	Il15ra	2	1.38388
ENSMUSG00000023224	Serping1	5	1.6484
ENSMUSG00000023235	Ccl25	3	0.469353
ENSMUSG00000023249	Parp3	4	1.30588
ENSMUSG00000023262	Acy1	3	0.427554
ENSMUSG00000023272	Creld2	7	1.40709
ENSMUSG00000023277	Twf2	1	0.532041
ENSMUSG00000023284	Zfp605	5	0.699378
ENSMUSG00000023286	Ube2j2	3	0.796582
ENSMUSG00000023307	2019-03-05	1	1.39677
ENSMUSG00000023328	Ache	5	0.688346
ENSMUSG00000023330	Dtwd1	5	0.96772
ENSMUSG00000023341	Mx2	3	1.54182
ENSMUSG00000023345	Poc1a	1	0.727784
ENSMUSG00000023348	Trip6	2	1.08184
ENSMUSG00000023353	Agap3	4	0.77399
ENSMUSG00000023367	Tmem176a	1	1.58775
ENSMUSG00000023403	Stk31	2	1.02114
ENSMUSG00000023452	Pisd	5	1.384
ENSMUSG00000023456	Tpi1	1	1.08281
ENSMUSG00000023460	Rab12	2	0.706804
ENSMUSG00000023571	Fam132a	3	0.531355
ENSMUSG00000023572	Ccndbp1	1	0.356631
ENSMUSG00000023707	Ogfod2	5	1.06394
ENSMUSG00000023723	Mrps23	1	0.489118
ENSMUSG00000023764	Sfi1	1	1.00934
ENSMUSG00000023791	Pigx	3	0.797333
ENSMUSG00000023800	Tiam2	1	0.726636
ENSMUSG00000023805	Synj2	5	0.636148
ENSMUSG00000023806	Rsph3b	1	0.954038
ENSMUSG00000023809	Rps6ka2	2	1.2618
ENSMUSG00000023826	Park2	6	0.856251
ENSMUSG00000023827	Agpat4	1	1.31162
ENSMUSG00000023830	Igf2r	1	1.15336
ENSMUSG00000023832	Acat2	1	0.858208
ENSMUSG00000023845	Lnpep	2	0.869661
ENSMUSG00000023852	Chd1	3	0.697823
ENSMUSG00000023861	Mpc1	1	0.584234
ENSMUSG00000023868	Pde10a	2	0.470496
ENSMUSG00000023882	Zfp54	5	0.666713
ENSMUSG00000023883	Phf10	3	0.633973
ENSMUSG00000023885	Thbs2	6	0.542354
ENSMUSG00000023886	Smoc2	4	1.07732
ENSMUSG00000023892	Zfp51	1	0.650781
ENSMUSG00000023904	Hcfc1r1	1	0.981899
ENSMUSG00000023908	Pkmyt1	2	1.09638
ENSMUSG00000023909	Paqr4	3	1.08824
ENSMUSG00000023912	Slc25a27	1	1.0243
ENSMUSG00000023913	Pla2g7	5	0.784241
ENSMUSG00000023915	Tnfrsf21	2	0.642625
ENSMUSG00000023919	Cenpq	1	0.816035
ENSMUSG00000023921	Mut	1	1.21836
ENSMUSG00000023923	Tbc1d5	1	1.25625
ENSMUSG00000023927	Satb1	2	0.717995
ENSMUSG00000023930	Crisp2	2	1.1966
ENSMUSG00000023932	Cdc5l	3	0.687089
ENSMUSG00000023938	Aars2	3	1.49447
ENSMUSG00000023939	Mrpl14	1	0.732201
ENSMUSG00000023942	Slc29a1	3	0.677379
ENSMUSG00000023944	Hsp90ab1	7	1.19625
ENSMUSG00000023947	Nfkbie	2	1.15612
ENSMUSG00000023952	Gtpbp2	8	0.801776
ENSMUSG00000023953	Polh	1	0.659803
ENSMUSG00000023959	Clic5	2	0.784512
ENSMUSG00000023960	Enpp5	4	1.40098
ENSMUSG00000023961	Enpp4	1	1.12277
ENSMUSG00000023963	Cyp39a1	3	0.590111
ENSMUSG00000023965	Fbxl17	1	1.07551
ENSMUSG00000023967	Mrps18a	3	0.501772
ENSMUSG00000023971	Rrp36	3	1.52867
ENSMUSG00000023973	Cnpy3	1	0.921385
ENSMUSG00000023977	Ubr2	1	0.964265
ENSMUSG00000023980	Taf8	3	1.27271
ENSMUSG00000023988	Bysl	3	0.7144
ENSMUSG00000023990	Tfeb	2	0.670233
ENSMUSG00000023991	Foxp4	2	0.517179
ENSMUSG00000024002	Brd4	1	0.776059
ENSMUSG00000024006	Stk38	8	0.924497
ENSMUSG00000024007	Ppil1	3	0.435678
ENSMUSG00000024012	Mtch1	1	1.3473
ENSMUSG00000024013	Fgd2	2	1.31759
ENSMUSG00000024018	Ccdc167	3	1.21493
ENSMUSG00000024019	Cmtr1	7	0.699235
ENSMUSG00000024026	Glo1	7	0.483872
ENSMUSG00000024030	Abcg1	5	0.54522
ENSMUSG00000024036	Slc37a1	1	0.603432
ENSMUSG00000024037	Wdr4	3	0.521024
ENSMUSG00000024038	Ndufv3	1	0.9329
ENSMUSG00000024042	Sik1	2	1.28535
ENSMUSG00000024043	Arhgap28	2	1.3002
ENSMUSG00000024044	Epb41l3	1	0.436024
ENSMUSG00000024045	Akap8	2	0.591097
ENSMUSG00000024048	Myl12a	5	0.742158
ENSMUSG00000024049	Myom1	1	1.55044
ENSMUSG00000024050	Wiz	1	1.00453
ENSMUSG00000024052	Lpin2	1	0.868078
ENSMUSG00000024053	Emilin2	1	0.912797
ENSMUSG00000024054	Smchd1	3	0.937487
ENSMUSG00000024055	Cyp4f13	5	1.38988
ENSMUSG00000024056	Ndc80	5	1.32936
ENSMUSG00000024059	Clip4	2	1.23257
ENSMUSG00000024063	Lbh	2	0.833599
ENSMUSG00000024065	Ehd3	4	0.461565
ENSMUSG00000024066	Xdh	5	2.05008
ENSMUSG00000024067	Dpy30	1	1.15215
ENSMUSG00000024068	Spast	3	0.848528
ENSMUSG00000024069	Slc30a6	3	1.08411
ENSMUSG00000024070	Prkd3	3	1.1065
ENSMUSG00000024072	Yipf4	3	1.20199
ENSMUSG00000024073	Birc6	1	1.35665
ENSMUSG00000024074	Crim1	1	1.56447
ENSMUSG00000024077	Strn	1	1.05595
ENSMUSG00000024078	Ttc27	1	0.48629
ENSMUSG00000024079	Eif2ak2	5	1.15995
ENSMUSG00000024081	Cebpz	1	0.942605
ENSMUSG00000024082	Ndufaf7	1	0.639633
ENSMUSG00000024083	Pja2	4	0.844365
ENSMUSG00000024084	Qpct	1	1.25933
ENSMUSG00000024085	Man2a1	1	1.10624
ENSMUSG00000024091	Vapa	3	0.513571
ENSMUSG00000024095	Hnrnpll	3	1.08217
ENSMUSG00000024096	Ralbp1	1	0.749844
ENSMUSG00000024097	Srsf7	3	0.706308
ENSMUSG00000024098	Twsg1	3	0.965266
ENSMUSG00000024099	Ndufv2	3	0.683642
ENSMUSG00000024101	Washc1	2	0.46509
ENSMUSG00000024104	Washc2	5	1.07277
ENSMUSG00000024109	Nrxn1	2	0.846094
ENSMUSG00000024118	1600002H07Rik	1	0.976008
ENSMUSG00000024120	Lrpprc	3	0.674842
ENSMUSG00000024121	Atp6v0c	5	1.26007
ENSMUSG00000024122	Pdpk1	3	0.866859
ENSMUSG00000024127	Prepl	1	1.20957
ENSMUSG00000024130	Abca3	1	0.769582
ENSMUSG00000024132	Eci1	3	0.578844
ENSMUSG00000024135	Srbd1	1	0.432261
ENSMUSG00000024137	E4f1	1	1.15582
ENSMUSG00000024140	Epas1	1	0.775002
ENSMUSG00000024142	Mlst8	3	0.624948
ENSMUSG00000024143	Rhoq	4	1.1366
ENSMUSG00000024145	Pigf	1	0.707859
ENSMUSG00000024146	Cript	3	0.635698
ENSMUSG00000024150	Mcfd2	1	1.11949
ENSMUSG00000024151	Msh2	1	1.02629
ENSMUSG00000024158	Hagh	3	0.679804
ENSMUSG00000024160	Spsb3	3	0.519712
ENSMUSG00000024163	Mapk8ip3	1	0.92084
ENSMUSG00000024164	C3	5	0.970698
ENSMUSG00000024165	Hn1l	1	0.823204
ENSMUSG00000024168	Tmem204	3	0.591444
ENSMUSG00000024169	Ift140	3	1.01442
ENSMUSG00000024170	Telo2	1	1.46112
ENSMUSG00000024180	Tmem8	1	0.69267
ENSMUSG00000024181	Mrpl28	1	1.17065
ENSMUSG00000024182	Axin1	5	0.729613
ENSMUSG00000024187	Fam234a	1	1.36322
ENSMUSG00000024188	Luc7l	3	0.708557
ENSMUSG00000024190	Dusp1	2	1.1042
ENSMUSG00000024191	Bnip1	1	0.583172
ENSMUSG00000024193	Phf1	1	2.09656
ENSMUSG00000024194	Cuta	2	1.07136
ENSMUSG00000024197	Plin3	1	1.0129
ENSMUSG00000024201	Kdm4b	2	1.02326
ENSMUSG00000024206	Rfx2	1	1.32925
ENSMUSG00000024208	Uqcc2	1	0.937097
ENSMUSG00000024211	Grm8	1	1.12275
ENSMUSG00000024212	Mllt1	1	1.1746
ENSMUSG00000024213	Nudt3	3	0.931528
ENSMUSG00000024217	Snrpc	3	0.87658
ENSMUSG00000024218	Taf11	3	1.09889
ENSMUSG00000024219	Anks1	3	0.948041
ENSMUSG00000024220	Zfp523	4	0.682203
ENSMUSG00000024222	Fkbp5	3	1.80679
ENSMUSG00000024231	Cul2	3	0.800816
ENSMUSG00000024232	Bambi	3	0.813563
ENSMUSG00000024234	Mtpap	3	0.555412
ENSMUSG00000024235	Map3k8	2	1.37982
ENSMUSG00000024236	Svil	1	0.690811
ENSMUSG00000024238	Zeb1	2	0.842015
ENSMUSG00000024240	Epc1	3	0.89065
ENSMUSG00000024241	Sos1	1	0.675046
ENSMUSG00000024242	Map4k3	2	1.17113
ENSMUSG00000024246	Thumpd2	3	1.27011
ENSMUSG00000024248	Cox7a2l	1	0.678106
ENSMUSG00000024251	Thada	2	0.567753
ENSMUSG00000024258	Polr2d	3	0.694293
ENSMUSG00000024259	Slc25a46	3	0.819542
ENSMUSG00000024260	Sap130	1	1.16139
ENSMUSG00000024261	Syt4	5	1.38149
ENSMUSG00000024268	Celf4	5	0.953844
ENSMUSG00000024269	Tpgs2	3	0.793741
ENSMUSG00000024270	Slc39a6	1	0.842541
ENSMUSG00000024271	Elp2	1	0.964213
ENSMUSG00000024273	2700062C07Rik	1	1.27987
ENSMUSG00000024276	Zfp397	3	1.28497
ENSMUSG00000024277	Mapre2	2	0.960867
ENSMUSG00000024283	Wac	3	0.934228
ENSMUSG00000024286	Ccny	3	0.76204
ENSMUSG00000024287	Thoc1	1	0.562103
ENSMUSG00000024290	Rock1	3	0.747851
ENSMUSG00000024293	Esco1	1	1.11926
ENSMUSG00000024294	Mib1	4	1.04665
ENSMUSG00000024298	Zfp871	1	0.764163
ENSMUSG00000024299	Adamts10	3	2.02071
ENSMUSG00000024300	Myo1f	6	0.622551
ENSMUSG00000024302	Dtna	2	0.756289
ENSMUSG00000024304	Cdh2	1	1.19538
ENSMUSG00000024306	Ccdc178	1	1.36742
ENSMUSG00000024308	Tapbp	2	0.496355
ENSMUSG00000024309	Pfdn6	3	0.697001
ENSMUSG00000024312	Wdr46	1	1.1785
ENSMUSG00000024317	Rnf138	2	1.66451
ENSMUSG00000024319	Vps52	3	0.926774
ENSMUSG00000024325	Ring1	1	0.856342
ENSMUSG00000024327	Slc39a7	1	1.33646
ENSMUSG00000024331	Dsc2	2	1.044
ENSMUSG00000024335	Brd2	1	1.11058
ENSMUSG00000024338	Psmb8	6	0.669944
ENSMUSG00000024339	Tap2	5	1.49291
ENSMUSG00000024346	Pfdn1	1	1.08251
ENSMUSG00000024349	Tmem173	1	1.10411
ENSMUSG00000024350	Dnajc18	3	0.676421
ENSMUSG00000024357	Sil1	5	0.556039
ENSMUSG00000024359	Hspa9	1	1.44401
ENSMUSG00000024360	Etf1	1	1.12102
ENSMUSG00000024369	Nelfe	5	0.839834
ENSMUSG00000024370	Cdc23	3	0.915382
ENSMUSG00000024376	Epb41l4a	3	1.2304
ENSMUSG00000024378	Stard4	2	0.942254
ENSMUSG00000024381	Bin1	2	0.658875
ENSMUSG00000024382	Ercc3	2	0.934226
ENSMUSG00000024383	Map3k2	2	0.66793
ENSMUSG00000024384	Iws1	3	0.502177
ENSMUSG00000024387	Csnk2b	3	0.774984
ENSMUSG00000024392	Bag6	1	0.581926
ENSMUSG00000024393	Prrc2a	2	1.01441
ENSMUSG00000024400	Wdr33	3	0.921315
ENSMUSG00000024404	Riok3	7	0.941845
ENSMUSG00000024410	3110002H16Rik	3	0.896627
ENSMUSG00000024413	Npc1	1	1.04569
ENSMUSG00000024414	Mrpl27	1	0.881544
ENSMUSG00000024420	Zfp521	1	1.10229
ENSMUSG00000024421	Lama3	1	0.690799
ENSMUSG00000024422	Dhx16	3	0.774022
ENSMUSG00000024423	Impact	4	0.897497
ENSMUSG00000024424	Ttc39c	1	1.0381
ENSMUSG00000024425	Ndfip1	1	0.78465
ENSMUSG00000024426	Atat1	2	1.2914
ENSMUSG00000024429	Gnl1	5	0.676063
ENSMUSG00000024431	Nr3c1	1	1.38437
ENSMUSG00000024436	Mrps18b	5	0.619588
ENSMUSG00000024442	0610009O20Rik	3	0.671123
ENSMUSG00000024446	Rpp21	3	0.943383
ENSMUSG00000024451	Arap3	8	0.893514
ENSMUSG00000024454	Hdac3	2	1.21003
ENSMUSG00000024456	Diaph1	5	0.830368
ENSMUSG00000024457	Trim26	2	1.02988
ENSMUSG00000024462	Gabbr1	2	0.513971
ENSMUSG00000024472	Dcp2	2	0.343547
ENSMUSG00000024474	Ik	2	0.971717
ENSMUSG00000024477	Pggt1b	1	0.696921
ENSMUSG00000024480	Ap3s1	3	0.702006
ENSMUSG00000024483	Ankhd1	1	0.713757
ENSMUSG00000024487	Yipf5	3	1.03046
ENSMUSG00000024491	Rbm27	1	0.538145
ENSMUSG00000024493	Lars	5	0.807715
ENSMUSG00000024498	Tcerg1	2	1.60755
ENSMUSG00000024501	Dpysl3	2	1.90267
ENSMUSG00000024505	Dtwd2	3	0.877374
ENSMUSG00000024507	Hsd17b4	1	1.10228
ENSMUSG00000024511	Rab27b	5	0.697212
ENSMUSG00000024513	Mbd2	2	0.626981
ENSMUSG00000024515	Smad4	1	0.912922
ENSMUSG00000024516	Sec11c	4	0.674195
ENSMUSG00000024524	Gnal	1	0.913772
ENSMUSG00000024525	Impa2	3	0.318019
ENSMUSG00000024527	Afg3l2	3	0.728713
ENSMUSG00000024528	Srfbp1	1	0.624835
ENSMUSG00000024533	Spire1	1	1.34053
ENSMUSG00000024534	Sncaip	3	1.7852
ENSMUSG00000024537	Psmg2	3	1.46717
ENSMUSG00000024538	Ppic	8	1.26319
ENSMUSG00000024539	Ptpn2	3	0.839263
ENSMUSG00000024542	Cep192	5	0.740635
ENSMUSG00000024544	Ldlrad4	3	0.467524
ENSMUSG00000024548	Setbp1	2	0.669933
ENSMUSG00000024556	Me2	1	0.564917
ENSMUSG00000024560	Cxxc1	3	0.448186
ENSMUSG00000024561	Mbd1	1	0.765511
ENSMUSG00000024563	Smad2	2	0.85828
ENSMUSG00000024566	Atp9b	2	0.89233
ENSMUSG00000024570	Rbfa	2	1.12081
ENSMUSG00000024576	Csnk1a1	3	1.02439
ENSMUSG00000024579	Pcyox1l	7	0.842191
ENSMUSG00000024580	Grpel2	3	0.776015
ENSMUSG00000024581	Napg	1	0.841622
ENSMUSG00000024583	Txnl1	1	1.46233
ENSMUSG00000024587	Nars	5	1.10167
ENSMUSG00000024588	Fech	1	0.47184
ENSMUSG00000024589	Nedd4l	3	1.01475
ENSMUSG00000024590	Lmnb1	3	0.890156
ENSMUSG00000024592	C330018D20Rik	7	0.437935
ENSMUSG00000024593	Megf10	1	1.44483
ENSMUSG00000024594	Prrc1	3	1.02467
ENSMUSG00000024597	Slc12a2	2	0.557113
ENSMUSG00000024598	Fbn2	2	1.06591
ENSMUSG00000024601	Isoc1	1	1.18106
ENSMUSG00000024603	Dctn4	1	0.859754
ENSMUSG00000024604	Rbm22	2	0.885672
ENSMUSG00000024608	Rps14	5	1.08234
ENSMUSG00000024610	Cd74	6	0.845339
ENSMUSG00000024613	Tcof1	1	0.625502
ENSMUSG00000024614	Tmx3	1	0.834806
ENSMUSG00000024620	Pdgfrb	2	1.72945
ENSMUSG00000024621	Csf1r	5	1.44152
ENSMUSG00000024622	Hmgxb3	1	0.797661
ENSMUSG00000024639	Gnaq	1	0.761114
ENSMUSG00000024640	Psat1	1	0.601154
ENSMUSG00000024642	Tle4	2	0.686525
ENSMUSG00000024644	Cndp2	4	0.833444
ENSMUSG00000024645	Timm21	3	0.79628
ENSMUSG00000024646	Cyb5a	1	1.46829
ENSMUSG00000024654	Asrgl1	4	0.834035
ENSMUSG00000024659	Anxa1	5	1.31797
ENSMUSG00000024660	Incenp	1	0.694244
ENSMUSG00000024661	Fth1	1	0.882477
ENSMUSG00000024663	Rab3il1	2	0.859425
ENSMUSG00000024664	Fads3	2	0.481161
ENSMUSG00000024665	Fads2	2	1.38397
ENSMUSG00000024666	Tmem138	1	1.41604
ENSMUSG00000024667	Tmem216	3	1.21673
ENSMUSG00000024668	Sdhaf2	3	0.919267
ENSMUSG00000024672	Ms4a7	6	0.744095
ENSMUSG00000024673	Ms4a1	1	1.92555
ENSMUSG00000024677	Ms4a6b	2	0.880047
ENSMUSG00000024683	Mrpl16	1	0.816419
ENSMUSG00000024687	Osbp	1	0.464153
ENSMUSG00000024691	Fam111a	2	0.561765
ENSMUSG00000024695	Zfp91	1	1.12998
ENSMUSG00000024696	Lpxn	4	0.657005
ENSMUSG00000024712	Rfk	7	0.536497
ENSMUSG00000024713	Pcsk5	8	1.01736
ENSMUSG00000024725	Ostf1	2	0.545111
ENSMUSG00000024726	Carnmt1	3	0.653729
ENSMUSG00000024727	Trpm6	1	1.47471
ENSMUSG00000024732	Ccdc86	5	1.00627
ENSMUSG00000024735	Prpf19	1	1.0652
ENSMUSG00000024736	Tmem132a	3	1.89707
ENSMUSG00000024740	Ddb1	1	1.04602
ENSMUSG00000024747	Aldh1a7	1	0.951243
ENSMUSG00000024750	Zfand5	3	0.75855
ENSMUSG00000024757	Slc22a19	1	1.59682
ENSMUSG00000024758	Rtn3	7	0.928601
ENSMUSG00000024759	Atl3	1	1.41773
ENSMUSG00000024764	Naa40	2	1.03944
ENSMUSG00000024766	Lipo3	1	0.63887
ENSMUSG00000024767	Otub1	2	0.683913
ENSMUSG00000024772	Ehd1	3	0.880213
ENSMUSG00000024773	Atg2a	1	0.882355
ENSMUSG00000024776	Stambpl1	1	0.928011
ENSMUSG00000024777	Ppp2r5b	3	0.787962
ENSMUSG00000024778	Fas	1	1.18197
ENSMUSG00000024780	Cdc37l1	3	0.953274
ENSMUSG00000024781	Lipa	2	0.835625
ENSMUSG00000024782	Ak3	3	0.686979
ENSMUSG00000024785	Rcl1	3	1.12895
ENSMUSG00000024787	Snx15	3	1.25126
ENSMUSG00000024789	Jak2	1	0.830145
ENSMUSG00000024790	Sac3d1	3	0.415805
ENSMUSG00000024792	Zfpl1	1	0.531172
ENSMUSG00000024795	Kif20b	3	1.02423
ENSMUSG00000024800	Rpp30	1	0.520454
ENSMUSG00000024805	Pcgf5	1	1.89398
ENSMUSG00000024807	Syvn1	2	1.12205
ENSMUSG00000024811	Tnks2	3	1.16921
ENSMUSG00000024812	Tjp2	2	0.83418
ENSMUSG00000024816	Frmd8	1	0.813493
ENSMUSG00000024817	Uhrf2	7	0.886268
ENSMUSG00000024818	Slc25a45	1	0.88866
ENSMUSG00000024824	Rad9a	1	0.763116
ENSMUSG00000024826	Dpf2	3	0.728577
ENSMUSG00000024829	Mrpl21	3	1.10179
ENSMUSG00000024830	Rps6kb2	3	1.30853
ENSMUSG00000024831	Ighmbp2	2	0.946101
ENSMUSG00000024833	Pola2	2	1.56618
ENSMUSG00000024835	Coro1b	5	0.793358
ENSMUSG00000024841	Eif1ad	1	0.769124
ENSMUSG00000024843	Chka	3	0.978423
ENSMUSG00000024844	Banf1	3	0.845204
ENSMUSG00000024845	NA	5	0.537397
ENSMUSG00000024847	Aip	1	1.31875
ENSMUSG00000024851	Pitpnm1	2	1.15152
ENSMUSG00000024853	Sf3b2	5	1.44993
ENSMUSG00000024854	Pold4	1	0.612971
ENSMUSG00000024855	Pacs1	2	1.19692
ENSMUSG00000024856	Cdk2ap2	7	0.806118
ENSMUSG00000024858	Grk2	2	0.598215
ENSMUSG00000024862	Klc2	1	0.869204
ENSMUSG00000024867	Pip5k1b	1	0.951267
ENSMUSG00000024870	Rab1b	2	0.681779
ENSMUSG00000024875	Yif1a	3	0.579136
ENSMUSG00000024878	Cbwd1	2	0.708882
ENSMUSG00000024885	Aldh3b1	5	1.10556
ENSMUSG00000024887	Asah2	2	0.709539
ENSMUSG00000024889	Rce1	3	0.401147
ENSMUSG00000024892	Pcx	3	0.712613
ENSMUSG00000024896	Minpp1	1	0.758203
ENSMUSG00000024897	Apba1	4	0.949003
ENSMUSG00000024899	Papss2	2	0.87045
ENSMUSG00000024900	Cpt1a	5	1.08827
ENSMUSG00000024902	Mrpl11	1	0.765362
ENSMUSG00000024906	Mus81	3	0.986366
ENSMUSG00000024908	Ppp6r3	1	1.16538
ENSMUSG00000024909	Efemp2	2	1.20814
ENSMUSG00000024911	Fibp	2	1.13504
ENSMUSG00000024913	Lrp5	3	0.585314
ENSMUSG00000024914	Drap1	2	0.527264
ENSMUSG00000024921	Smarca2	1	1.18235
ENSMUSG00000024924	Vldlr	1	0.68663
ENSMUSG00000024925	Rnaseh2c	1	0.976115
ENSMUSG00000024926	Kat5	2	1.56734
ENSMUSG00000024927	Rela	5	0.6608
ENSMUSG00000024937	Ehbp1l1	2	0.896282
ENSMUSG00000024940	Ltbp3	2	0.630014
ENSMUSG00000024941	Scyl1	3	0.612469
ENSMUSG00000024942	Capn1	1	0.934968
ENSMUSG00000024943	Smc5	3	0.544076
ENSMUSG00000024944	Arl2	1	0.741087
ENSMUSG00000024947	Men1	3	0.840318
ENSMUSG00000024948	Map4k2	1	0.602055
ENSMUSG00000024949	Sf1	1	1.20121
ENSMUSG00000024952	Rps6ka4	5	1.03279
ENSMUSG00000024953	Prdx5	1	0.48312
ENSMUSG00000024955	Esrra	1	0.576377
ENSMUSG00000024958	Gpr137	3	1.33218
ENSMUSG00000024959	Bad	3	0.353054
ENSMUSG00000024960	Plcb3	1	0.840473
ENSMUSG00000024962	Vegfb	4	0.52979
ENSMUSG00000024963	Dnajc4	1	0.535547
ENSMUSG00000024965	Fermt3	5	1.67622
ENSMUSG00000024966	Stip1	7	1.16913
ENSMUSG00000024969	Mark2	3	1.03599
ENSMUSG00000024970	AI846148	1	1.42933
ENSMUSG00000024974	Smc3	3	0.424849
ENSMUSG00000024975	Pdcd4	1	0.930845
ENSMUSG00000024976	Shoc2	1	0.811279
ENSMUSG00000024978	Gpam	1	0.759338
ENSMUSG00000024981	Acsl5	3	0.381884
ENSMUSG00000024982	Zdhhc6	3	0.845738
ENSMUSG00000024983	Vti1a	4	0.682847
ENSMUSG00000024985	Tcf7l2	1	1.20141
ENSMUSG00000024991	Eif3a	1	0.993339
ENSMUSG00000024993	Fam45a	1	0.83227
ENSMUSG00000024997	Prdx3	3	1.38079
ENSMUSG00000024998	Plce1	1	1.35928
ENSMUSG00000024999	Noc3l	2	0.813049
ENSMUSG00000025001	Hells	2	0.464212
ENSMUSG00000025006	Sorbs1	1	0.718958
ENSMUSG00000025007	Aldh18a1	3	0.839222
ENSMUSG00000025008	Tctn3	2	0.495371
ENSMUSG00000025010	Ccnj	1	1.09561
ENSMUSG00000025016	Tm9sf3	3	0.758969
ENSMUSG00000025017	Pik3ap1	5	1.0037
ENSMUSG00000025019	Lcor	3	0.77401
ENSMUSG00000025024	Smndc1	1	1.07565
ENSMUSG00000025025	Mxi1	1	1.3594
ENSMUSG00000025026	Add3	2	1.05192
ENSMUSG00000025027	Xpnpep1	3	1.26658
ENSMUSG00000025034	Trim8	4	0.893928
ENSMUSG00000025035	Arl3	1	0.87436
ENSMUSG00000025036	Sfxn2	1	0.939584
ENSMUSG00000025037	Maoa	1	1.01312
ENSMUSG00000025040	Fundc1	1	0.664762
ENSMUSG00000025041	Nt5c2	4	0.643786
ENSMUSG00000025044	Msr1	5	0.897847
ENSMUSG00000025047	Pdcd11	1	0.966294
ENSMUSG00000025049	Taf5	1	0.750287
ENSMUSG00000025050	Pcgf6	3	0.843757
ENSMUSG00000025059	Gk	3	0.646593
ENSMUSG00000025060	Slk	2	0.832344
ENSMUSG00000025066	Sfr1	1	0.797718
ENSMUSG00000025068	Gsto1	3	0.584409
ENSMUSG00000025076	Casp7	3	0.733035
ENSMUSG00000025077	Dclre1a	1	0.644884
ENSMUSG00000025078	Nhlrc2	1	0.783839
ENSMUSG00000025083	Afap1l2	3	1.34946
ENSMUSG00000025085	Ablim1	2	1.14468
ENSMUSG00000025086	Trub1	1	0.930803
ENSMUSG00000025089	Gfra1	1	0.841261
ENSMUSG00000025094	Slc18a2	1	0.771568
ENSMUSG00000025102	3110040N11Rik	2	0.729062
ENSMUSG00000025103	Btbd1	1	1.22748
ENSMUSG00000025104	Hdgfrp3	2	1.01722
ENSMUSG00000025130	P4hb	3	0.939935
ENSMUSG00000025132	Arhgdia	1	1.18887
ENSMUSG00000025133	Ints4	1	1.10462
ENSMUSG00000025134	Alyref	1	0.906254
ENSMUSG00000025135	Anapc11	1	0.994868
ENSMUSG00000025137	Pcyt2	3	0.938984
ENSMUSG00000025138	Sirt7	1	0.754681
ENSMUSG00000025139	Tollip	1	0.892037
ENSMUSG00000025142	Aspscr1	2	1.1029
ENSMUSG00000025144	Cenpx	1	1.06897
ENSMUSG00000025145	Lrrc45	1	0.935769
ENSMUSG00000025147	Mob2	3	0.391997
ENSMUSG00000025151	Maged1	3	1.16329
ENSMUSG00000025153	Fasn	1	0.99632
ENSMUSG00000025154	Arhgap19	5	0.629874
ENSMUSG00000025155	Dus1l	3	1.18039
ENSMUSG00000025156	Gps1	5	1.73849
ENSMUSG00000025157	Zdhhc16	2	1.84824
ENSMUSG00000025158	Rfng	8	1.31768
ENSMUSG00000025159	Mms19	5	0.922693
ENSMUSG00000025162	Csnk1d	3	0.513824
ENSMUSG00000025169	Ogfod3	1	0.697039
ENSMUSG00000025171	Ubtd1	2	0.620287
ENSMUSG00000025173	Wdr45b	2	1.50005
ENSMUSG00000025178	Pi4k2a	1	0.969925
ENSMUSG00000025184	R3hcc1l	1	0.833633
ENSMUSG00000025188	Hps1	4	0.720071
ENSMUSG00000025190	Got1	1	0.543178
ENSMUSG00000025192	Entpd7	1	1.0544
ENSMUSG00000025193	Cutc	1	1.02833
ENSMUSG00000025194	Abcc2	2	0.907788
ENSMUSG00000025195	Dnmbp	1	0.320511
ENSMUSG00000025198	Erlin1	1	0.648972
ENSMUSG00000025199	Chuk	3	0.866656
ENSMUSG00000025200	Cwf19l1	5	0.81103
ENSMUSG00000025203	Scd2	1	1.57529
ENSMUSG00000025204	Ndufb8	1	1.39518
ENSMUSG00000025208	Mrpl43	1	1.24829
ENSMUSG00000025209	Twnk	7	0.853527
ENSMUSG00000025212	Sfxn3	5	1.48827
ENSMUSG00000025217	Btrc	1	0.799259
ENSMUSG00000025218	Poll	3	0.799621
ENSMUSG00000025220	Mgea5	1	1.45254
ENSMUSG00000025223	Ldb1	2	1.11158
ENSMUSG00000025224	Gbf1	1	0.773871
ENSMUSG00000025225	Nfkb2	2	1.26229
ENSMUSG00000025226	Fbxl15	3	0.612146
ENSMUSG00000025227	Mfsd13a	1	1.01501
ENSMUSG00000025228	Actr1a	1	0.896452
ENSMUSG00000025231	Sufu	3	0.956264
ENSMUSG00000025232	Hexa	1	1.32498
ENSMUSG00000025234	Arih1	1	0.816064
ENSMUSG00000025235	Bbs4	4	0.589639
ENSMUSG00000025236	Adpgk	3	0.897161
ENSMUSG00000025237	Parp6	3	1.50511
ENSMUSG00000025239	Limd1	1	0.585431
ENSMUSG00000025240	Sacm1l	3	1.19937
ENSMUSG00000025241	Fyco1	1	0.632444
ENSMUSG00000025243	Slc6a20b	1	0.988882
ENSMUSG00000025245	Lztfl1	3	0.648865
ENSMUSG00000025246	Tbl1x	2	1.35605
ENSMUSG00000025255	Zfhx4	2	0.575898
ENSMUSG00000025260	Hsd17b10	3	0.748586
ENSMUSG00000025261	Huwe1	1	0.756853
ENSMUSG00000025262	Fam120c	1	0.95633
ENSMUSG00000025264	Tsr2	4	0.791919
ENSMUSG00000025266	Gnl3l	1	0.770111
ENSMUSG00000025268	Maged2	2	2.08253
ENSMUSG00000025269	Apex2	1	1.00193
ENSMUSG00000025270	Alas2	3	1.02353
ENSMUSG00000025271	Pfkfb1	5	0.91715
ENSMUSG00000025277	Abhd6	1	0.777729
ENSMUSG00000025278	Flnb	2	0.875278
ENSMUSG00000025280	Polr3a	2	0.566126
ENSMUSG00000025283	Sat1	2	0.888476
ENSMUSG00000025287	Acot9	1	0.824107
ENSMUSG00000025289	Prdx4	2	0.570239
ENSMUSG00000025290	Rps24	1	0.612439
ENSMUSG00000025314	Ptprj	2	0.368567
ENSMUSG00000025316	Banp	7	1.98297
ENSMUSG00000025321	Itgb8	2	0.851469
ENSMUSG00000025323	Sp4	1	0.971152
ENSMUSG00000025324	Atp10a	2	0.474805
ENSMUSG00000025326	Ube3a	1	0.689662
ENSMUSG00000025332	Kdm5c	3	1.58087
ENSMUSG00000025337	Sbds	5	1.61399
ENSMUSG00000025340	Rabgef1	3	0.810839
ENSMUSG00000025348	Itga7	2	0.789484
ENSMUSG00000025350	Rdh5	3	1.13251
ENSMUSG00000025351	Cd63	1	0.964622
ENSMUSG00000025352	Gdf11	1	1.05708
ENSMUSG00000025353	Ormdl2	7	0.765696
ENSMUSG00000025354	Dnajc14	1	0.732665
ENSMUSG00000025357	Dgka	3	0.538958
ENSMUSG00000025358	Cdk2	3	1.74762
ENSMUSG00000025362	Rps26	1	1.21113
ENSMUSG00000025364	Pa2g4	3	0.74047
ENSMUSG00000025366	Esyt1	2	1.50465
ENSMUSG00000025369	Smarcc2	1	1.30892
ENSMUSG00000025370	Cdh9	1	1.59578
ENSMUSG00000025371	Chmp6	3	0.642709
ENSMUSG00000025372	Baiap2	3	0.517767
ENSMUSG00000025373	Rnf41	1	0.846989
ENSMUSG00000025374	Nabp2	1	0.562325
ENSMUSG00000025375	Aatk	2	1.32268
ENSMUSG00000025377	Tepsin	3	0.724082
ENSMUSG00000025381	Cnpy2	3	0.519854
ENSMUSG00000025384	Faap100	2	2.00554
ENSMUSG00000025393	Atp5b	3	0.903854
ENSMUSG00000025395	Prim1	1	0.60713
ENSMUSG00000025402	Nab2	2	0.42547
ENSMUSG00000025403	Shmt2	5	1.36552
ENSMUSG00000025404	R3hdm2	1	0.699176
ENSMUSG00000025408	Ddit3	1	1.26861
ENSMUSG00000025409	Mbd6	2	0.647151
ENSMUSG00000025410	Dctn2	1	0.874965
ENSMUSG00000025413	Ttc4	7	0.871653
ENSMUSG00000025417	Pip4k2c	1	1.08291
ENSMUSG00000025421	Hdhd2	3	1.25615
ENSMUSG00000025423	Pias2	2	1.24663
ENSMUSG00000025428	Atp5a1	3	0.524845
ENSMUSG00000025436	Atp23	5	0.974439
ENSMUSG00000025437	Usp33	3	0.742079
ENSMUSG00000025439	Clns1a	3	0.515267
ENSMUSG00000025451	Paip1	3	0.603937
ENSMUSG00000025464	Paox	2	0.742049
ENSMUSG00000025465	Echs1	3	0.858354
ENSMUSG00000025470	Zfp511	3	0.675249
ENSMUSG00000025473	Adam8	2	0.932228
ENSMUSG00000025474	Tubgcp2	6	1.16115
ENSMUSG00000025477	Inpp5a	1	0.895
ENSMUSG00000025484	Bet1l	3	0.491964
ENSMUSG00000025485	Ric8a	5	0.880726
ENSMUSG00000025486	Sirt3	3	0.862364
ENSMUSG00000025487	Psmd13	3	0.693686
ENSMUSG00000025492	Ifitm3	2	0.584779
ENSMUSG00000025494	Sigirr	1	1.23331
ENSMUSG00000025495	Ptdss2	3	1.14746
ENSMUSG00000025498	Irf7	2	1.23692
ENSMUSG00000025499	Hras	3	1.05156
ENSMUSG00000025503	Taldo1	3	0.822336
ENSMUSG00000025505	Tmem80	3	0.640325
ENSMUSG00000025507	Pidd1	1	0.357178
ENSMUSG00000025508	Rplp2	1	1.22723
ENSMUSG00000025509	Pnpla2	3	1.96953
ENSMUSG00000025510	Cd151	1	0.71297
ENSMUSG00000025511	Tspan4	6	2.20235
ENSMUSG00000025512	Chid1	7	0.850681
ENSMUSG00000025521	Tmem192	5	1.16192
ENSMUSG00000025525	Apool	3	0.772671
ENSMUSG00000025529	Zfp711	3	1.61575
ENSMUSG00000025531	Chm	1	0.890656
ENSMUSG00000025532	Crcp	5	1.2737
ENSMUSG00000025533	Asl	2	0.415576
ENSMUSG00000025534	Gusb	1	0.740105
ENSMUSG00000025538	Sumf2	3	0.463428
ENSMUSG00000025544	Tm9sf2	3	1.04261
ENSMUSG00000025545	Clybl	1	0.654783
ENSMUSG00000025555	Farp1	2	0.967754
ENSMUSG00000025558	Dock9	1	1.28895
ENSMUSG00000025571	Tnrc6c	1	0.646382
ENSMUSG00000025572	Tmc6	2	0.951695
ENSMUSG00000025574	Tk1	2	0.630886
ENSMUSG00000025575	Cant1	1	0.75961
ENSMUSG00000025577	Cbx2	3	1.10389
ENSMUSG00000025578	Cbx8	3	0.527187
ENSMUSG00000025579	Gaa	5	1.58581
ENSMUSG00000025580	Eif4a3	1	1.07239
ENSMUSG00000025583	Rptor	1	1.09423
ENSMUSG00000025584	Pde8a	4	0.842431
ENSMUSG00000025591	Tma16	5	0.322725
ENSMUSG00000025592	Dach2	2	1.49702
ENSMUSG00000025597	Klhl4	3	1.51981
ENSMUSG00000025602	Zfp202	2	1.3146
ENSMUSG00000025607	Copg2	5	0.697008
ENSMUSG00000025608	Podxl	1	1.21819
ENSMUSG00000025609	Mkln1	3	0.51661
ENSMUSG00000025612	Bach1	5	1.16574
ENSMUSG00000025613	Cct8	3	1.20056
ENSMUSG00000025616	Usp16	2	0.403277
ENSMUSG00000025626	Phf6	1	1.0466
ENSMUSG00000025630	Hprt	5	0.686514
ENSMUSG00000025645	Ccdc51	1	0.891244
ENSMUSG00000025646	Atrip	5	0.729952
ENSMUSG00000025647	Shisa5	2	0.822483
ENSMUSG00000025648	Pfkfb4	5	0.627658
ENSMUSG00000025650	Col7a1	1	0.936863
ENSMUSG00000025651	Uqcrc1	3	0.580006
ENSMUSG00000025656	Arhgef9	1	1.15571
ENSMUSG00000025658	Cnksr2	2	1.45805
ENSMUSG00000025666	Tmem47	3	1.06531
ENSMUSG00000025702	2019-03-08	1	1.54135
ENSMUSG00000025716	Myo3a	1	1.73812
ENSMUSG00000025722	Wdr73	1	1.12696
ENSMUSG00000025724	Sec11a	3	1.07237
ENSMUSG00000025728	Pigq	3	0.626782
ENSMUSG00000025730	Rab40c	1	1.12002
ENSMUSG00000025731	Mettl26	1	1.00341
ENSMUSG00000025732	Fam195a	3	0.649491
ENSMUSG00000025733	Rhot2	3	1.237
ENSMUSG00000025736	Jmjd8	3	1.11839
ENSMUSG00000025737	Wdr24	5	1.33712
ENSMUSG00000025742	Prps2	4	1.00612
ENSMUSG00000025743	Sdc3	2	1.47309
ENSMUSG00000025745	Hadha	3	1.00213
ENSMUSG00000025747	Tyms	3	0.938408
ENSMUSG00000025754	Agbl1	2	0.823828
ENSMUSG00000025757	Hspa4l	7	1.23429
ENSMUSG00000025758	Plk4	2	0.757206
ENSMUSG00000025759	Mfsd8	3	0.91397
ENSMUSG00000025762	Larp1b	3	0.860036
ENSMUSG00000025764	Jade1	1	1.23038
ENSMUSG00000025766	D3Ertd751e	1	0.881295
ENSMUSG00000025776	Crispld1	2	0.837473
ENSMUSG00000025777	Gdap1	2	0.833112
ENSMUSG00000025780	Itih5	2	0.670058
ENSMUSG00000025781	Atp5c1	3	0.620589
ENSMUSG00000025782	Taf3	1	1.2026
ENSMUSG00000025785	Exosc7	3	0.711321
ENSMUSG00000025786	Zdhhc3	1	0.408429
ENSMUSG00000025790	Slco3a1	1	0.831603
ENSMUSG00000025791	Pgm2	1	1.05039
ENSMUSG00000025792	Slc25a10	2	0.659187
ENSMUSG00000025793	Hgs	1	1.02028
ENSMUSG00000025794	Rpl14	1	0.455141
ENSMUSG00000025795	Rassf3	1	1.43769
ENSMUSG00000025808	Ccdc7a	1	1.32551
ENSMUSG00000025809	Itgb1	3	1.07236
ENSMUSG00000025810	Nrp1	3	1.02408
ENSMUSG00000025812	Pard3	1	0.825574
ENSMUSG00000025813	Homer2	1	1.03733
ENSMUSG00000025815	Dhtkd1	2	1.20416
ENSMUSG00000025816	Sec61a2	3	1.19779
ENSMUSG00000025817	Nudt5	7	1.21479
ENSMUSG00000025821	Zfp282	2	2.06816
ENSMUSG00000025823	Pdia4	3	1.12129
ENSMUSG00000025825	Iscu	1	1.18545
ENSMUSG00000025854	Fam20c	2	0.902422
ENSMUSG00000025856	Pdgfa	2	0.827566
ENSMUSG00000025857	Dnaaf5	3	1.29678
ENSMUSG00000025858	Get4	5	1.15723
ENSMUSG00000025860	Xiap	3	0.774563
ENSMUSG00000025862	Stag2	1	1.11632
ENSMUSG00000025867	Cplx2	3	2.0098
ENSMUSG00000025868	Higd2a	3	0.796842
ENSMUSG00000025869	Nop16	3	0.845812
ENSMUSG00000025870	Arl10	2	1.1552
ENSMUSG00000025871	4833439L19Rik	3	0.913711
ENSMUSG00000025872	Thoc3	1	0.840619
ENSMUSG00000025873	Faf2	1	1.05342
ENSMUSG00000025875	Tspan17	4	0.602722
ENSMUSG00000025876	Unc5a	4	1.54894
ENSMUSG00000025877	Hk3	5	0.618632
ENSMUSG00000025878	Uimc1	1	1.13018
ENSMUSG00000025880	Smad7	1	1.3723
ENSMUSG00000025885	Myo5b	1	1.43951
ENSMUSG00000025887	Casp12	6	0.866391
ENSMUSG00000025888	Casp1	4	0.978468
ENSMUSG00000025889	Snca	3	1.13071
ENSMUSG00000025892	Gria4	2	0.838804
ENSMUSG00000025893	Kbtbd3	3	0.281113
ENSMUSG00000025894	Aasdhppt	3	0.826897
ENSMUSG00000025898	Cwf19l2	2	0.639403
ENSMUSG00000025899	Alkbh8	3	0.495296
ENSMUSG00000025900	Rp1	2	0.94236
ENSMUSG00000025903	Lypla1	3	0.673035
ENSMUSG00000025907	Rb1cc1	3	0.695713
ENSMUSG00000025909	Sntg1	1	1.95984
ENSMUSG00000025911	Adhfe1	3	0.769634
ENSMUSG00000025912	Mybl1	5	1.05463
ENSMUSG00000025915	Sgk3	1	0.51045
ENSMUSG00000025917	Cops5	1	0.968439
ENSMUSG00000025920	Stau2	2	0.821374
ENSMUSG00000025921	Rdh10	2	0.510209
ENSMUSG00000025925	Terf1	3	0.683167
ENSMUSG00000025931	Paqr8	2	0.946176
ENSMUSG00000025932	Eya1	1	1.50629
ENSMUSG00000025934	Gsta3	4	1.06461
ENSMUSG00000025935	Tram1	3	0.830752
ENSMUSG00000025937	Lactb2	1	1.0093
ENSMUSG00000025938	Slco5a1	2	0.99423
ENSMUSG00000025939	Ube2w	1	1.2415
ENSMUSG00000025940	Tmem70	3	1.05835
ENSMUSG00000025949	Pikfyve	2	0.479727
ENSMUSG00000025950	Idh1	1	0.605862
ENSMUSG00000025955	Akr1cl	2	1.29352
ENSMUSG00000025956	Mettl21a	1	0.948205
ENSMUSG00000025958	Creb1	1	0.741683
ENSMUSG00000025959	Klf7	3	1.05993
ENSMUSG00000025962	Fastkd2	3	0.527446
ENSMUSG00000025964	Adam23	2	0.735446
ENSMUSG00000025967	Eef1b2	3	0.615299
ENSMUSG00000025968	Ndufs1	3	0.667328
ENSMUSG00000025969	Nrp2	2	0.852788
ENSMUSG00000025971	Maip1	1	1.17459
ENSMUSG00000025978	Rftn2	3	1.40546
ENSMUSG00000025979	Mob4	3	0.717571
ENSMUSG00000025980	Hspd1	7	1.16888
ENSMUSG00000025981	Coq10b	2	1.25153
ENSMUSG00000025982	Sf3b1	3	1.08758
ENSMUSG00000025983	Ccdc150	1	1.39056
ENSMUSG00000025986	Slc39a10	1	0.950853
ENSMUSG00000025991	Cps1	2	1.00461
ENSMUSG00000025993	Slc40a1	1	0.953854
ENSMUSG00000025995	Wdr75	1	0.59003
ENSMUSG00000025997	Ikzf2	1	0.718593
ENSMUSG00000026000	Lancl1	1	1.54099
ENSMUSG00000026003	Acadl	3	0.789506
ENSMUSG00000026004	Kansl1l	1	0.993304
ENSMUSG00000026005	Rpe	7	0.583723
ENSMUSG00000026014	Raph1	2	0.607977
ENSMUSG00000026017	Carf	2	0.525448
ENSMUSG00000026018	Ica1l	2	0.986549
ENSMUSG00000026019	Wdr12	3	0.771361
ENSMUSG00000026020	Nop58	1	0.810554
ENSMUSG00000026021	Sumo1	1	0.907241
ENSMUSG00000026024	Als2	1	0.831634
ENSMUSG00000026027	Stradb	3	0.89245
ENSMUSG00000026028	Trak2	1	0.51198
ENSMUSG00000026029	Casp8	3	0.992424
ENSMUSG00000026031	Cflar	1	0.91427
ENSMUSG00000026032	Ndufb3	3	0.917289
ENSMUSG00000026034	Clk1	3	1.23758
ENSMUSG00000026035	Ppil3	2	0.658574
ENSMUSG00000026036	Nif3l1	7	1.34875
ENSMUSG00000026037	Orc2	1	0.832493
ENSMUSG00000026039	Sgol2a	2	1.04646
ENSMUSG00000026042	Col5a2	8	1.13515
ENSMUSG00000026043	Col3a1	8	1.89614
ENSMUSG00000026047	Kdelc1	3	1.11129
ENSMUSG00000026048	Ercc5	1	0.808816
ENSMUSG00000026049	Tex30	3	0.484292
ENSMUSG00000026058	Khdrbs2	2	0.969927
ENSMUSG00000026064	Ptp4a1	7	0.68794
ENSMUSG00000026068	Il18rap	2	1.20149
ENSMUSG00000026069	Il1rl1	5	0.870494
ENSMUSG00000026070	Il18r1	1	2.109
ENSMUSG00000026072	Il1r1	2	0.689481
ENSMUSG00000026074	Map4k4	2	1.25179
ENSMUSG00000026077	Npas2	7	1.64795
ENSMUSG00000026078	Pdcl3	1	0.746942
ENSMUSG00000026080	Chst10	1	0.894649
ENSMUSG00000026082	Rev1	5	1.20627
ENSMUSG00000026083	Eif5b	1	1.00377
ENSMUSG00000026087	Mrpl30	3	1.04631
ENSMUSG00000026088	Mitd1	2	0.660613
ENSMUSG00000026094	Stk17b	1	0.296935
ENSMUSG00000026095	Asnsd1	5	0.877377
ENSMUSG00000026096	Osgepl1	1	0.834937
ENSMUSG00000026097	Ormdl1	1	0.965905
ENSMUSG00000026098	Pms1	5	0.612671
ENSMUSG00000026102	Inpp1	1	0.917959
ENSMUSG00000026103	Gls	1	0.957434
ENSMUSG00000026104	Stat1	2	0.667353
ENSMUSG00000026107	Nabp1	1	0.535037
ENSMUSG00000026109	Tmeff2	2	0.713051
ENSMUSG00000026110	Mgat4a	2	0.309924
ENSMUSG00000026111	Unc50	5	1.46637
ENSMUSG00000026112	Coa5	1	0.776486
ENSMUSG00000026113	Inpp4a	3	0.541783
ENSMUSG00000026116	Tmem131	1	0.490269
ENSMUSG00000026123	Plekhb2	1	1.25935
ENSMUSG00000026126	Ptpn18	2	0.754101
ENSMUSG00000026127	Imp4	1	1.00596
ENSMUSG00000026131	Dst	5	0.740608
ENSMUSG00000026134	Prim2	2	0.476616
ENSMUSG00000026135	Zfp142	1	1.00022
ENSMUSG00000026141	Col19a1	1	1.41104
ENSMUSG00000026142	Rhbdd1	5	1.27173
ENSMUSG00000026147	Col9a1	1	1.68459
ENSMUSG00000026150	Mff	3	0.692091
ENSMUSG00000026153	Fam135a	2	0.595776
ENSMUSG00000026154	Sdhaf4	1	0.773408
ENSMUSG00000026155	Smap1	3	0.606464
ENSMUSG00000026156	B3gat2	5	0.809768
ENSMUSG00000026158	Ogfrl1	2	0.762793
ENSMUSG00000026159	Agfg1	1	0.834043
ENSMUSG00000026162	Nhej1	3	0.794573
ENSMUSG00000026163	Sphkap	2	0.870032
ENSMUSG00000026170	Cyp27a1	4	0.683978
ENSMUSG00000026171	Rnf25	3	0.819633
ENSMUSG00000026172	Bcs1l	3	0.780895
ENSMUSG00000026174	Cnot9	3	0.466015
ENSMUSG00000026176	Ctdsp1	3	0.866869
ENSMUSG00000026177	Slc11a1	6	0.704597
ENSMUSG00000026179	Pnkd	3	0.695279
ENSMUSG00000026181	Ppm1f	1	1.6967
ENSMUSG00000026185	Igfbp5	1	1.19358
ENSMUSG00000026187	Xrcc5	4	0.918076
ENSMUSG00000026189	Pecr	4	0.888928
ENSMUSG00000026192	Atic	1	1.2241
ENSMUSG00000026193	Fn1	3	1.53733
ENSMUSG00000026197	Zfand2b	3	0.931283
ENSMUSG00000026198	Abcb6	3	0.645701
ENSMUSG00000026199	Ankzf1	3	0.738011
ENSMUSG00000026200	Glb1l	1	1.1388
ENSMUSG00000026201	Stk16	7	1.29939
ENSMUSG00000026202	Tuba4a	1	0.824354
ENSMUSG00000026203	Dnajb2	7	1.65931
ENSMUSG00000026207	Speg	2	1.25179
ENSMUSG00000026209	Dnpep	3	0.270199
ENSMUSG00000026213	Stk11ip	2	1.08187
ENSMUSG00000026219	Trip12	5	0.958466
ENSMUSG00000026222	Sp100	2	0.875605
ENSMUSG00000026223	Itm2c	2	0.68321
ENSMUSG00000026228	Htr2b	1	0.903792
ENSMUSG00000026229	Psmd1	1	0.790578
ENSMUSG00000026234	Ncl	2	1.25549
ENSMUSG00000026235	Epha4	1	0.946327
ENSMUSG00000026238	Ptma	3	0.858803
ENSMUSG00000026239	Pde6d	3	0.931544
ENSMUSG00000026240	Cops7b	3	1.71175
ENSMUSG00000026245	Farsb	3	1.21279
ENSMUSG00000026248	Mrpl44	3	0.73556
ENSMUSG00000026249	Serpine2	1	2.13882
ENSMUSG00000026254	Eif4e2	3	0.677294
ENSMUSG00000026260	Ndufa10	3	0.487916
ENSMUSG00000026269	Rnpepl1	3	0.74047
ENSMUSG00000026270	Capn10	1	1.20919
ENSMUSG00000026273	Mterf4	3	0.919387
ENSMUSG00000026274	Pask	5	0.974467
ENSMUSG00000026275	Ppp1r7	2	1.13654
ENSMUSG00000026276	2019-09-02	2	2.00568
ENSMUSG00000026277	Stk25	3	1.00161
ENSMUSG00000026279	Thap4	1	1.28187
ENSMUSG00000026280	Atg4b	7	0.82563
ENSMUSG00000026281	Dtymk	3	0.33827
ENSMUSG00000026283	Ing5	5	1.01377
ENSMUSG00000026288	Inpp5d	5	0.834756
ENSMUSG00000026289	Atg16l1	1	1.05389
ENSMUSG00000026305	Lrrfip1	3	1.07676
ENSMUSG00000026307	Scly	3	0.852588
ENSMUSG00000026309	Ilkap	3	0.955357
ENSMUSG00000026311	Asb1	1	0.643065
ENSMUSG00000026312	Cdh7	2	0.98508
ENSMUSG00000026313	Hdac4	5	1.46529
ENSMUSG00000026315	Serpinb8	5	0.638484
ENSMUSG00000026317	Cln8	5	0.952813
ENSMUSG00000026319	2310035C23Rik	2	0.456695
ENSMUSG00000026321	Tnfrsf11a	2	0.913192
ENSMUSG00000026333	Gin1	1	1.27118
ENSMUSG00000026335	Pam	2	0.58959
ENSMUSG00000026336	Slco6d1	1	1.55596
ENSMUSG00000026339	Ccdc93	1	1.06141
ENSMUSG00000026341	Actr3	1	0.64843
ENSMUSG00000026342	Slc35f5	3	0.415228
ENSMUSG00000026349	Ccnt2	3	0.9073
ENSMUSG00000026353	Ubxn4	1	1.27541
ENSMUSG00000026355	Mcm6	2	1.05451
ENSMUSG00000026356	Dars	1	0.497668
ENSMUSG00000026358	Rgs1	2	1.46993
ENSMUSG00000026360	Rgs2	2	1.14326
ENSMUSG00000026361	Cdc73	2	0.702147
ENSMUSG00000026365	Cfh	5	0.662389
ENSMUSG00000026368	F13b	5	1.17916
ENSMUSG00000026374	Tsn	1	0.963879
ENSMUSG00000026377	Nifk	3	0.999224
ENSMUSG00000026380	Tfcp2l1	2	1.19569
ENSMUSG00000026383	Epb41l5	5	0.358371
ENSMUSG00000026384	Ptpn4	3	0.999691
ENSMUSG00000026385	Dbi	1	1.0391
ENSMUSG00000026389	Steap3	3	0.755426
ENSMUSG00000026393	Nek7	1	1.23954
ENSMUSG00000026395	Ptprc	4	0.867929
ENSMUSG00000026399	Cd55	1	0.49579
ENSMUSG00000026404	Ddx59	2	0.929456
ENSMUSG00000026405	C4bp	1	1.24602
ENSMUSG00000026409	Pfkfb2	1	0.404264
ENSMUSG00000026411	Tmem9	1	0.674294
ENSMUSG00000026421	Csrp1	2	0.666368
ENSMUSG00000026425	Srgap2	2	1.2517
ENSMUSG00000026426	Arl8a	4	0.586448
ENSMUSG00000026427	Eif2d	3	0.741353
ENSMUSG00000026430	Rassf5	5	1.41695
ENSMUSG00000026433	Rab29	1	0.978051
ENSMUSG00000026434	Nucks1	1	0.874729
ENSMUSG00000026436	Elk4	2	0.854821
ENSMUSG00000026439	Rbbp5	3	1.12764
ENSMUSG00000026442	Nfasc	5	0.887397
ENSMUSG00000026447	Pik3c2b	2	1.41644
ENSMUSG00000026455	Klhl12	7	0.861683
ENSMUSG00000026456	Cyb5r1	1	0.553819
ENSMUSG00000026457	Adipor1	3	0.769386
ENSMUSG00000026458	Ppfia4	2	1.22164
ENSMUSG00000026463	Atp2b4	1	0.555561
ENSMUSG00000026466	Tor1aip1	2	1.13836
ENSMUSG00000026469	Xpr1	2	0.919391
ENSMUSG00000026470	Stx6	2	1.2702
ENSMUSG00000026471	Mr1	4	0.773958
ENSMUSG00000026473	Glul	3	1.7736
ENSMUSG00000026478	Lamc1	3	1.50379
ENSMUSG00000026479	Lamc2	1	1.14482
ENSMUSG00000026480	Ncf2	5	0.847657
ENSMUSG00000026482	Rgl1	2	0.737309
ENSMUSG00000026483	Fam129a	5	0.70591
ENSMUSG00000026484	Rnf2	2	1.58057
ENSMUSG00000026489	Coq8a	1	0.670456
ENSMUSG00000026490	Cdc42bpa	2	0.551609
ENSMUSG00000026491	Ahctf1	1	0.950453
ENSMUSG00000026492	Tfb2m	1	0.700393
ENSMUSG00000026495	Efcab2	1	0.604497
ENSMUSG00000026496	Parp1	3	0.648584
ENSMUSG00000026499	Acbd3	2	0.98984
ENSMUSG00000026502	Desi2	3	0.640523
ENSMUSG00000026504	Sdccag8	1	1.12832
ENSMUSG00000026509	Capn2	1	0.781711
ENSMUSG00000026510	Trp53bp2	1	0.916009
ENSMUSG00000026511	Srp9	2	0.555336
ENSMUSG00000026516	Nvl	3	0.598444
ENSMUSG00000026519	Tmem63a	2	0.889883
ENSMUSG00000026520	Pycr2	1	1.05189
ENSMUSG00000026526	Fh1	7	0.769748
ENSMUSG00000026527	Rgs7	1	1.21927
ENSMUSG00000026532	Spta1	2	1.16292
ENSMUSG00000026544	Dusp23	3	0.612474
ENSMUSG00000026546	Cfap45	1	1.34903
ENSMUSG00000026547	Tagln2	3	0.369013
ENSMUSG00000026553	Copa	1	0.737457
ENSMUSG00000026554	Dcaf8	5	1.21156
ENSMUSG00000026556	Vangl2	2	1.75525
ENSMUSG00000026558	Uck2	3	0.877545
ENSMUSG00000026563	Tada1	3	0.613693
ENSMUSG00000026565	Pou2f1	1	1.18753
ENSMUSG00000026566	Mpzl1	8	2.00389
ENSMUSG00000026567	Adcy10	2	1.12037
ENSMUSG00000026568	Mpc2	3	1.13927
ENSMUSG00000026571	Dcaf6	1	1.3445
ENSMUSG00000026575	Nme7	2	0.734454
ENSMUSG00000026576	Atp1b1	3	1.34304
ENSMUSG00000026577	Blzf1	1	1.29999
ENSMUSG00000026578	Ccdc181	1	1.39313
ENSMUSG00000026579	F5	1	1.5769
ENSMUSG00000026581	Sell	1	0.683723
ENSMUSG00000026584	Scyl3	1	1.03894
ENSMUSG00000026585	Kifap3	2	0.417422
ENSMUSG00000026586	Prrx1	2	0.949013
ENSMUSG00000026587	Astn1	1	1.37781
ENSMUSG00000026589	Sec16b	1	0.812531
ENSMUSG00000026594	Ralgps2	2	0.634469
ENSMUSG00000026596	Abl2	2	1.02375
ENSMUSG00000026600	Soat1	5	0.761627
ENSMUSG00000026601	Axdnd1	1	1.27138
ENSMUSG00000026603	Smyd2	2	0.95028
ENSMUSG00000026604	Ptpn14	4	0.893664
ENSMUSG00000026605	Cenpf	2	0.869998
ENSMUSG00000026608	Kctd3	3	1.9229
ENSMUSG00000026609	Ush2a	1	1.45871
ENSMUSG00000026610	Esrrg	1	1.16662
ENSMUSG00000026615	Eprs	2	1.18122
ENSMUSG00000026616	Cr2	1	0.713645
ENSMUSG00000026617	Bpnt1	7	1.03725
ENSMUSG00000026618	Iars2	5	1.19144
ENSMUSG00000026620	Mark1	1	1.93984
ENSMUSG00000026623	Lpgat1	1	0.930041
ENSMUSG00000026626	Ppp2r5a	1	1.18493
ENSMUSG00000026627	Tmem206	3	0.953208
ENSMUSG00000026628	Atf3	2	1.55625
ENSMUSG00000026632	Tatdn3	2	0.494573
ENSMUSG00000026634	Angel2	2	1.2741
ENSMUSG00000026638	Irf6	1	0.603803
ENSMUSG00000026639	Lamb3	1	0.544843
ENSMUSG00000026640	Plxna2	2	0.911126
ENSMUSG00000026641	Usf1	3	0.666525
ENSMUSG00000026643	Nmt2	3	1.02775
ENSMUSG00000026646	Suv39h2	1	0.718473
ENSMUSG00000026648	Dclre1c	1	0.976327
ENSMUSG00000026655	Fam107b	1	0.967395
ENSMUSG00000026656	Fcgr2b	6	0.582961
ENSMUSG00000026657	Frmd4a	3	1.04605
ENSMUSG00000026659	Dusp12	2	0.887559
ENSMUSG00000026662	Sephs1	3	1.25852
ENSMUSG00000026663	Atf6	1	1.69769
ENSMUSG00000026664	Phyh	1	1.33706
ENSMUSG00000026667	Uhmk1	1	1.17673
ENSMUSG00000026669	Mcm10	5	0.889627
ENSMUSG00000026670	Uap1	1	1.09842
ENSMUSG00000026672	Optn	5	0.610711
ENSMUSG00000026674	Ddr2	2	0.827947
ENSMUSG00000026675	Hsd17b7	1	1.87187
ENSMUSG00000026678	Rgs5	3	1.05904
ENSMUSG00000026683	Nuf2	5	0.953014
ENSMUSG00000026687	Aldh9a1	5	1.26681
ENSMUSG00000026688	Mgst3	1	0.91384
ENSMUSG00000026694	Mettl13	5	0.37332
ENSMUSG00000026696	Vamp4	1	0.699736
ENSMUSG00000026698	Pigc	8	1.26185
ENSMUSG00000026701	Prdx6	1	0.910828
ENSMUSG00000026705	Klhl20	1	1.15328
ENSMUSG00000026707	Nsun6	1	0.992476
ENSMUSG00000026708	Cenpl	1	0.209565
ENSMUSG00000026709	Dars2	1	0.841763
ENSMUSG00000026712	Mrc1	2	1.15482
ENSMUSG00000026715	Serpinc1	2	0.997969
ENSMUSG00000026718	Stam	3	0.640982
ENSMUSG00000026721	Rabgap1l	4	0.416582
ENSMUSG00000026723	Trdmt1	2	0.876046
ENSMUSG00000026726	Cubn	1	1.61214
ENSMUSG00000026727	Rsu1	2	0.412334
ENSMUSG00000026728	Vim	4	0.629644
ENSMUSG00000026730	Pter	2	0.488732
ENSMUSG00000026737	Pip4k2a	4	0.996247
ENSMUSG00000026739	Bmi1	4	0.988851
ENSMUSG00000026740	Dnajc1	1	0.657996
ENSMUSG00000026743	Mllt10	1	1.03964
ENSMUSG00000026748	Plxdc2	1	0.914523
ENSMUSG00000026749	Nek6	4	0.73985
ENSMUSG00000026750	Psmb7	1	1.18738
ENSMUSG00000026753	Ppp6c	3	1.03428
ENSMUSG00000026754	Golga1	1	0.809334
ENSMUSG00000026755	Arpc5l	1	1.07852
ENSMUSG00000026761	Orc4	1	0.785842
ENSMUSG00000026764	Kif5c	2	0.8353
ENSMUSG00000026766	Mmadhc	3	0.723393
ENSMUSG00000026767	Fam188a	3	0.420618
ENSMUSG00000026768	Itga8	2	0.872124
ENSMUSG00000026771	Spopl	2	0.507394
ENSMUSG00000026773	Pfkfb3	4	0.81181
ENSMUSG00000026775	Yme1l1	7	1.17469
ENSMUSG00000026778	Prkcq	2	1.0331
ENSMUSG00000026779	Mastl	5	0.733007
ENSMUSG00000026781	Acbd5	3	0.914709
ENSMUSG00000026782	Abi2	2	0.763878
ENSMUSG00000026784	Pdss1	1	0.661634
ENSMUSG00000026785	Pkn3	1	0.472809
ENSMUSG00000026786	Apbb1ip	5	0.562398
ENSMUSG00000026787	Gad2	1	1.35085
ENSMUSG00000026788	Zbtb43	3	0.671485
ENSMUSG00000026790	Odf2	1	1.1781
ENSMUSG00000026791	Slc2a8	2	0.764699
ENSMUSG00000026792	Lrsam1	1	1.05762
ENSMUSG00000026796	Fam129b	1	0.593431
ENSMUSG00000026797	Stxbp1	2	1.40652
ENSMUSG00000026798	Coq4	7	0.478437
ENSMUSG00000026799	Med27	1	0.744376
ENSMUSG00000026803	Ttf1	3	0.64638
ENSMUSG00000026806	Ddx31	1	0.657825
ENSMUSG00000026810	Dpm2	3	0.84236
ENSMUSG00000026811	St6galnac6	4	0.924652
ENSMUSG00000026812	Tsc1	2	0.789837
ENSMUSG00000026814	Eng	3	1.00184
ENSMUSG00000026816	Gtf3c5	3	0.514789
ENSMUSG00000026817	Ak1	2	0.801414
ENSMUSG00000026819	Slc25a25	1	0.324597
ENSMUSG00000026820	Ptges2	3	0.634443
ENSMUSG00000026821	Ralgds	2	1.24315
ENSMUSG00000026826	Nr4a2	2	0.345142
ENSMUSG00000026827	Gpd2	3	0.616797
ENSMUSG00000026832	Cytip	1	0.694116
ENSMUSG00000026833	Olfm1	1	1.40452
ENSMUSG00000026834	Acvr1c	2	1.02251
ENSMUSG00000026836	Acvr1	1	1.21895
ENSMUSG00000026837	Col5a1	3	1.9516
ENSMUSG00000026839	Upp2	2	0.91956
ENSMUSG00000026842	Abl1	2	0.939589
ENSMUSG00000026843	Fubp3	2	1.32345
ENSMUSG00000026848	Tor1b	1	1.2261
ENSMUSG00000026849	Tor1a	5	1.68171
ENSMUSG00000026851	BC005624	7	0.63739
ENSMUSG00000026853	Crat	3	0.767702
ENSMUSG00000026854	Usp20	2	1.52543
ENSMUSG00000026856	Dolpp1	3	0.54888
ENSMUSG00000026857	Ntmt1	1	1.10274
ENSMUSG00000026858	Miga2	3	0.868447
ENSMUSG00000026860	Sh3glb2	2	1.13956
ENSMUSG00000026864	Hspa5	7	0.78648
ENSMUSG00000026867	Gapvd1	1	0.873314
ENSMUSG00000026869	Psmd5	3	0.602883
ENSMUSG00000026872	Zeb2	4	0.942911
ENSMUSG00000026874	Hc	2	1.11773
ENSMUSG00000026875	Traf1	4	0.7041
ENSMUSG00000026878	Rab14	3	0.495657
ENSMUSG00000026879	Gsn	1	0.839986
ENSMUSG00000026880	Stom	1	0.795604
ENSMUSG00000026883	Dab2ip	1	0.714416
ENSMUSG00000026887	Mrrf	3	1.25278
ENSMUSG00000026888	Grb14	2	1.4657
ENSMUSG00000026889	Rbm18	3	0.858376
ENSMUSG00000026893	Gca	1	1.38499
ENSMUSG00000026895	Ndufa8	3	0.668569
ENSMUSG00000026896	Ifih1	1	1.14524
ENSMUSG00000026904	Slc4a10	2	0.915579
ENSMUSG00000026914	Psmd14	1	0.529514
ENSMUSG00000026915	Strbp	3	0.891568
ENSMUSG00000026917	Wdr5	3	1.11687
ENSMUSG00000026918	Brd3	3	1.09771
ENSMUSG00000026921	Egfl7	2	1.89667
ENSMUSG00000026922	Agpat2	1	0.61727
ENSMUSG00000026923	Notch1	1	0.990403
ENSMUSG00000026924	Sec16a	1	0.768204
ENSMUSG00000026925	Inpp5e	1	1.08054
ENSMUSG00000026926	Pmpca	1	0.766659
ENSMUSG00000026930	Gpsm1	2	0.500819
ENSMUSG00000026932	Nacc2	4	0.844633
ENSMUSG00000026933	Camsap1	2	1.2255
ENSMUSG00000026939	Tmem141	2	0.957346
ENSMUSG00000026942	Traf2	3	0.87871
ENSMUSG00000026944	Abca2	1	1.28575
ENSMUSG00000026946	Nmi	2	0.708818
ENSMUSG00000026950	Neb	1	1.57317
ENSMUSG00000026956	Uap1l1	5	1.33209
ENSMUSG00000026958	Dpp7	1	0.672227
ENSMUSG00000026960	Arl6ip6	3	0.367729
ENSMUSG00000026965	Anapc2	2	1.28643
ENSMUSG00000026966	Ssna1	3	0.77818
ENSMUSG00000026970	Rbms1	2	0.879972
ENSMUSG00000026971	Itgb6	1	1.09189
ENSMUSG00000026972	Arrdc1	2	0.90848
ENSMUSG00000026974	Zmynd19	3	0.718765
ENSMUSG00000026975	Dph7	5	0.908559
ENSMUSG00000026977	2019-03-07	5	1.56208
ENSMUSG00000026979	Psd4	4	0.552828
ENSMUSG00000026980	Ly75	2	1.07795
ENSMUSG00000026981	Il1rn	1	1.31417
ENSMUSG00000026986	Hnmt	1	1.3445
ENSMUSG00000026987	Baz2b	1	1.25163
ENSMUSG00000026988	Wdsub1	2	0.557178
ENSMUSG00000026991	Pkp4	3	0.764301
ENSMUSG00000026994	Galnt3	2	0.803108
ENSMUSG00000026999	Nup35	1	0.697835
ENSMUSG00000027001	Dusp19	1	1.49253
ENSMUSG00000027002	Nckap1	1	1.12963
ENSMUSG00000027006	Dnajc10	2	0.946199
ENSMUSG00000027009	Itga4	5	0.77303
ENSMUSG00000027010	Slc25a12	1	0.573965
ENSMUSG00000027011	Ube2e3	1	0.927181
ENSMUSG00000027012	Dync1i2	1	0.952784
ENSMUSG00000027014	Cwc22	5	0.873612
ENSMUSG00000027016	Zfp385b	2	0.90585
ENSMUSG00000027018	Hat1	1	0.726751
ENSMUSG00000027030	Stk39	1	1.17818
ENSMUSG00000027035	Cers6	5	1.31814
ENSMUSG00000027048	Abcb11	1	1.09228
ENSMUSG00000027067	Ssrp1	5	1.52932
ENSMUSG00000027070	Lrp2	1	1.59593
ENSMUSG00000027074	Slc43a3	5	1.5326
ENSMUSG00000027076	Timm10	1	0.803727
ENSMUSG00000027078	Ube2l6	3	1.34812
ENSMUSG00000027079	Clp1	5	1.60401
ENSMUSG00000027080	Med19	1	1.09151
ENSMUSG00000027082	Tfpi	3	1.15228
ENSMUSG00000027086	Fastkd1	1	1.08142
ENSMUSG00000027087	Itgav	5	0.881639
ENSMUSG00000027088	Phospho2	7	0.642894
ENSMUSG00000027091	Zc3h15	3	0.34923
ENSMUSG00000027099	Mtx2	3	0.559211
ENSMUSG00000027104	Atf2	1	0.756647
ENSMUSG00000027108	Ola1	1	1.06683
ENSMUSG00000027109	Sp3	1	1.0829
ENSMUSG00000027111	Itga6	2	1.31624
ENSMUSG00000027115	Kif18a	5	1.05347
ENSMUSG00000027122	Arl14ep	1	1.27349
ENSMUSG00000027130	Slc12a6	1	0.284851
ENSMUSG00000027131	Emc4	1	0.494519
ENSMUSG00000027132	Katnbl1	2	1.00103
ENSMUSG00000027133	Nop10	3	0.956737
ENSMUSG00000027134	Lpcat4	1	0.660358
ENSMUSG00000027157	4930430A15Rik	2	1.25183
ENSMUSG00000027160	Ccdc34	2	1.2398
ENSMUSG00000027162	Lin7c	1	1.33582
ENSMUSG00000027163	Commd9	3	0.589651
ENSMUSG00000027164	Traf6	5	0.889805
ENSMUSG00000027165	B230118H07Rik	1	0.838624
ENSMUSG00000027166	Dnajc24	5	0.668076
ENSMUSG00000027167	Elp4	2	0.948741
ENSMUSG00000027170	Eif3m	1	0.886424
ENSMUSG00000027171	Prrg4	1	1.20719
ENSMUSG00000027173	Depdc7	2	0.807424
ENSMUSG00000027175	Tcp11l1	1	1.35713
ENSMUSG00000027176	Cstf3	1	0.649244
ENSMUSG00000027177	Hipk3	1	1.01909
ENSMUSG00000027180	Fbxo3	3	0.869321
ENSMUSG00000027184	Caprin1	1	1.76867
ENSMUSG00000027185	Nat10	1	0.879008
ENSMUSG00000027187	Cat	3	0.902062
ENSMUSG00000027188	Pamr1	1	1.58162
ENSMUSG00000027189	Trim44	1	1.23768
ENSMUSG00000027193	Api5	3	0.608451
ENSMUSG00000027194	Ttc17	3	0.771825
ENSMUSG00000027195	Hsd17b12	3	0.680668
ENSMUSG00000027198	Ext2	1	1.34121
ENSMUSG00000027199	Gatm	2	0.587681
ENSMUSG00000027200	Sema6d	2	1.07265
ENSMUSG00000027201	Myef2	2	0.824695
ENSMUSG00000027203	Dut	3	0.482751
ENSMUSG00000027204	Fbn1	8	1.30838
ENSMUSG00000027206	Cops2	7	0.741295
ENSMUSG00000027207	Galk2	2	0.546755
ENSMUSG00000027210	Meis2	2	0.543173
ENSMUSG00000027215	Cd82	5	0.96013
ENSMUSG00000027217	Tspan18	3	1.88546
ENSMUSG00000027219	Slc28a2	1	1.05784
ENSMUSG00000027221	Chst1	1	0.470038
ENSMUSG00000027222	Pex16	1	1.04987
ENSMUSG00000027227	Sord	1	1.8593
ENSMUSG00000027230	Creb3l1	3	1.08972
ENSMUSG00000027236	Eif3j1	3	0.918532
ENSMUSG00000027238	Frmd5	1	1.22386
ENSMUSG00000027242	Wdr76	5	0.930323
ENSMUSG00000027243	Harbi1	3	0.898864
ENSMUSG00000027244	Atg13	1	1.20138
ENSMUSG00000027245	Hypk	3	0.655282
ENSMUSG00000027247	Arhgap1	2	1.12136
ENSMUSG00000027248	Pdia3	7	1.07949
ENSMUSG00000027253	Lrp4	1	0.589221
ENSMUSG00000027255	Arfgap2	5	1.62906
ENSMUSG00000027259	Adal	1	1.51705
ENSMUSG00000027263	Tubgcp4	1	1.44002
ENSMUSG00000027272	Ubr1	2	0.805334
ENSMUSG00000027273	Snap25	2	0.91116
ENSMUSG00000027274	Mkks	7	1.37923
ENSMUSG00000027276	Jag1	1	0.943645
ENSMUSG00000027281	Slx4ip	1	0.835052
ENSMUSG00000027282	Mtch2	3	1.24938
ENSMUSG00000027284	Cdan1	1	0.630429
ENSMUSG00000027285	Haus2	1	0.88359
ENSMUSG00000027286	Lrrc57	1	0.699443
ENSMUSG00000027287	Snap23	7	0.878445
ENSMUSG00000027288	Zfp106	4	0.515246
ENSMUSG00000027291	Vps39	1	0.929763
ENSMUSG00000027293	Ehd4	2	1.62776
ENSMUSG00000027300	Ubox5	5	1.28071
ENSMUSG00000027303	Ptpra	1	1.06683
ENSMUSG00000027304	Rtf1	2	0.615078
ENSMUSG00000027305	Ndufaf1	3	0.732207
ENSMUSG00000027306	Nusap1	1	0.286265
ENSMUSG00000027309	4930402H24Rik	3	1.36916
ENSMUSG00000027312	Atrn	8	0.896563
ENSMUSG00000027318	Adam33	1	1.16673
ENSMUSG00000027323	Rad51	2	0.709788
ENSMUSG00000027324	Rpusd2	1	1.07019
ENSMUSG00000027326	Knl1	5	1.00278
ENSMUSG00000027327	1700037H04Rik	1	1.17932
ENSMUSG00000027329	Spef1	3	1.02145
ENSMUSG00000027330	Cdc25b	3	0.74801
ENSMUSG00000027331	Knstrn	1	1.16852
ENSMUSG00000027332	Ivd	1	0.832306
ENSMUSG00000027333	Smox	3	1.22155
ENSMUSG00000027339	Rassf2	2	0.647736
ENSMUSG00000027340	Slc23a2	2	0.869678
ENSMUSG00000027341	Tmem230	1	1.02755
ENSMUSG00000027342	Pcna	5	0.629765
ENSMUSG00000027346	Gpcpd1	3	1.29414
ENSMUSG00000027347	Rasgrp1	2	1.09514
ENSMUSG00000027349	Fam98b	2	0.647803
ENSMUSG00000027351	Spred1	2	0.674305
ENSMUSG00000027353	Mcm8	1	1.27146
ENSMUSG00000027357	Crls1	1	1.29108
ENSMUSG00000027358	Bmp2	2	1.0452
ENSMUSG00000027360	Hdc	1	0.891245
ENSMUSG00000027361	Gabpb1	3	0.299404
ENSMUSG00000027363	Usp8	1	1.17015
ENSMUSG00000027364	Usp50	1	0.559148
ENSMUSG00000027365	Trpm7	2	0.80033
ENSMUSG00000027366	Sppl2a	3	0.660656
ENSMUSG00000027367	Stard7	3	1.1134
ENSMUSG00000027371	Fahd2a	1	0.758397
ENSMUSG00000027374	Mrps5	1	0.773428
ENSMUSG00000027378	Nphp1	2	0.763571
ENSMUSG00000027379	Bub1	2	1.06711
ENSMUSG00000027381	Bcl2l11	3	0.934793
ENSMUSG00000027384	Ndufaf5	1	1.32415
ENSMUSG00000027387	Zc3h8	1	0.946385
ENSMUSG00000027394	Ttl	3	1.2183
ENSMUSG00000027395	Polr1b	5	0.918538
ENSMUSG00000027397	Slc20a1	5	0.887746
ENSMUSG00000027404	Snrpb	3	1.19222
ENSMUSG00000027405	Nop56	2	1.52077
ENSMUSG00000027406	Idh3b	3	0.916565
ENSMUSG00000027411	Vps16	2	1.7642
ENSMUSG00000027422	Rrbp1	1	0.960508
ENSMUSG00000027423	Snx5	2	1.43746
ENSMUSG00000027424	Mgme1	3	1.24392
ENSMUSG00000027425	Csrp2bp	1	0.507832
ENSMUSG00000027427	Polr3f	1	0.692247
ENSMUSG00000027428	Rbbp9	1	1.30236
ENSMUSG00000027429	Sec23b	1	0.773864
ENSMUSG00000027430	Dtd1	4	0.80975
ENSMUSG00000027433	Xrn2	2	2.15074
ENSMUSG00000027435	Cd93	3	1.5509
ENSMUSG00000027438	Napb	1	0.811405
ENSMUSG00000027439	Gzf1	7	1.08836
ENSMUSG00000027447	Cst3	1	0.669301
ENSMUSG00000027452	Acss1	1	0.567865
ENSMUSG00000027455	Nsfl1c	1	0.971456
ENSMUSG00000027459	Fam110a	3	0.551727
ENSMUSG00000027463	Slc52a3	1	0.768698
ENSMUSG00000027465	Tbc1d20	3	1.15245
ENSMUSG00000027466	Rbck1	3	0.892371
ENSMUSG00000027469	Tpx2	1	0.923088
ENSMUSG00000027472	Pdrg1	1	0.963348
ENSMUSG00000027474	Ccm2l	2	0.56005
ENSMUSG00000027475	Kif3b	4	0.781942
ENSMUSG00000027478	Dnmt3b	2	0.641371
ENSMUSG00000027479	Mapre1	2	1.22913
ENSMUSG00000027487	Cdk5rap1	1	1.2816
ENSMUSG00000027488	Snta1	1	0.409836
ENSMUSG00000027490	E2f1	2	0.529101
ENSMUSG00000027495	Fam210b	3	0.612062
ENSMUSG00000027498	Cstf1	3	0.800848
ENSMUSG00000027499	Pkia	2	0.647987
ENSMUSG00000027500	Stmn2	2	0.549894
ENSMUSG00000027502	Rtfdc1	1	0.772174
ENSMUSG00000027506	Tpd52	5	0.389081
ENSMUSG00000027508	Pag1	1	0.58473
ENSMUSG00000027509	Rae1	3	1.06267
ENSMUSG00000027510	Rbm38	3	0.578406
ENSMUSG00000027519	Rab22a	3	0.76082
ENSMUSG00000027520	Zdbf2	2	0.626537
ENSMUSG00000027522	Stx16	1	1.02878
ENSMUSG00000027523	Gnas	1	0.69404
ENSMUSG00000027525	Phactr3	2	0.938656
ENSMUSG00000027531	Impa1	8	0.692571
ENSMUSG00000027533	Fabp5	2	1.16348
ENSMUSG00000027534	Snx16	1	0.720229
ENSMUSG00000027536	Chmp4c	1	1.10892
ENSMUSG00000027540	Ptpn1	5	1.28284
ENSMUSG00000027544	Nfatc2	2	1.67013
ENSMUSG00000027546	Atp9a	4	0.591738
ENSMUSG00000027550	Lrrcc1	2	0.449928
ENSMUSG00000027551	Zfp64	2	1.08217
ENSMUSG00000027552	E2f5	1	0.935623
ENSMUSG00000027555	Car13	2	1.16888
ENSMUSG00000027559	Car3	1	1.42336
ENSMUSG00000027562	Car2	3	0.837731
ENSMUSG00000027566	Psma7	1	1.01391
ENSMUSG00000027569	Mrgbp	2	0.967698
ENSMUSG00000027573	Gid8	3	0.44464
ENSMUSG00000027575	Arfgap1	2	1.86417
ENSMUSG00000027580	Helz2	1	0.96506
ENSMUSG00000027582	Zgpat	3	1.13191
ENSMUSG00000027583	Zbtb46	1	0.894504
ENSMUSG00000027589	Pcmtd2	7	0.573359
ENSMUSG00000027593	Raly	3	0.794185
ENSMUSG00000027597	Ahcy	1	1.49222
ENSMUSG00000027598	Itch	1	1.04238
ENSMUSG00000027599	Armc1	3	0.608709
ENSMUSG00000027601	Mtfr1	7	0.435186
ENSMUSG00000027602	Map1lc3a	1	0.59317
ENSMUSG00000027605	Acss2	1	0.676856
ENSMUSG00000027610	Gss	5	1.3562
ENSMUSG00000027613	Eif6	1	1.30806
ENSMUSG00000027615	Hps3	5	0.894808
ENSMUSG00000027618	Nfs1	3	0.978132
ENSMUSG00000027620	Rbm39	3	0.470908
ENSMUSG00000027624	Epb41l1	2	0.525585
ENSMUSG00000027628	Aar2	1	0.596141
ENSMUSG00000027630	Tbl1xr1	1	0.411879
ENSMUSG00000027634	Ndrg3	3	0.682225
ENSMUSG00000027635	Dsn1	5	0.773895
ENSMUSG00000027637	1110008F13Rik	3	1.22035
ENSMUSG00000027639	Samhd1	1	1.13733
ENSMUSG00000027641	Rbl1	1	0.907671
ENSMUSG00000027642	Rpn2	3	0.971257
ENSMUSG00000027646	Src	2	1.06402
ENSMUSG00000027649	Ctnnbl1	1	1.02068
ENSMUSG00000027650	Tti1	1	1.27898
ENSMUSG00000027651	Rprd1b	3	0.959395
ENSMUSG00000027652	Ralgapb	1	0.810648
ENSMUSG00000027655	Dhx35	1	0.907566
ENSMUSG00000027660	Skil	1	0.73627
ENSMUSG00000027663	Zmat3	5	0.630229
ENSMUSG00000027665	Pik3ca	3	0.365062
ENSMUSG00000027667	Zfp639	2	1.10612
ENSMUSG00000027668	Mfn1	3	1.01387
ENSMUSG00000027669	Gnb4	3	1.50256
ENSMUSG00000027671	Actl6a	5	1.57757
ENSMUSG00000027673	Ndufb5	3	1.00924
ENSMUSG00000027674	Pex5l	2	0.889538
ENSMUSG00000027676	Ccdc39	2	0.827918
ENSMUSG00000027677	Ttc14	2	1.58082
ENSMUSG00000027678	Ncoa3	1	0.7661
ENSMUSG00000027680	Fxr1	1	0.901867
ENSMUSG00000027684	Mecom	2	1.02542
ENSMUSG00000027692	Tnik	1	0.736328
ENSMUSG00000027695	Pld1	1	0.79978
ENSMUSG00000027698	Nceh1	1	1.415
ENSMUSG00000027699	Ect2	1	1.17022
ENSMUSG00000027706	Sec62	1	1.56351
ENSMUSG00000027708	Dcun1d1	3	0.695276
ENSMUSG00000027709	Mccc1	1	0.976311
ENSMUSG00000027710	Acad9	1	0.672765
ENSMUSG00000027712	Anxa5	5	1.25317
ENSMUSG00000027714	Exosc9	3	0.824323
ENSMUSG00000027715	Ccna2	3	1.20486
ENSMUSG00000027716	Trpc3	2	0.99648
ENSMUSG00000027719	Adad1	2	1.22863
ENSMUSG00000027722	Spata5	2	0.383122
ENSMUSG00000027737	Slc7a11	1	1.86495
ENSMUSG00000027739	Rab33b	1	0.912402
ENSMUSG00000027742	Cog6	1	0.924576
ENSMUSG00000027746	Ufm1	1	0.941977
ENSMUSG00000027748	Trpc4	1	1.38116
ENSMUSG00000027750	Postn	8	0.954019
ENSMUSG00000027751	Supt20	1	0.967132
ENSMUSG00000027752	Exosc8	2	0.842626
ENSMUSG00000027763	Mbnl1	4	0.844278
ENSMUSG00000027765	P2ry1	1	1.12898
ENSMUSG00000027770	Dhx36	1	0.450387
ENSMUSG00000027774	Gfm1	3	0.811824
ENSMUSG00000027775	Mfsd1	2	0.811902
ENSMUSG00000027777	Schip1	3	1.11767
ENSMUSG00000027778	Ift80	3	0.961376
ENSMUSG00000027782	Kpna4	1	1.9383
ENSMUSG00000027784	Ppm1l	1	0.900628
ENSMUSG00000027787	Nmd3	5	0.931904
ENSMUSG00000027790	Sis	1	1.45619
ENSMUSG00000027792	Bche	1	1.20635
ENSMUSG00000027797	Dclk1	2	0.913975
ENSMUSG00000027799	Nbea	1	1.82451
ENSMUSG00000027800	Tm4sf1	2	0.841751
ENSMUSG00000027803	Wwtr1	1	1.22166
ENSMUSG00000027804	Ppid	3	1.3378
ENSMUSG00000027805	Pfn2	2	1.01464
ENSMUSG00000027806	Tsc22d2	2	0.637264
ENSMUSG00000027808	Serp1	3	0.4857
ENSMUSG00000027809	Etfdh	3	0.528747
ENSMUSG00000027810	Eif2a	2	1.19871
ENSMUSG00000027820	Mme	1	1.2205
ENSMUSG00000027822	Slc33a1	1	0.928881
ENSMUSG00000027823	Gmps	1	1.10954
ENSMUSG00000027824	Vmn2r1	1	1.78879
ENSMUSG00000027827	Kcnab1	2	0.864448
ENSMUSG00000027828	Ssr3	1	0.969537
ENSMUSG00000027829	Ccnl1	3	1.15702
ENSMUSG00000027834	Serpini1	4	0.513527
ENSMUSG00000027835	Pdcd10	1	1.13126
ENSMUSG00000027843	Ptpn22	2	1.30426
ENSMUSG00000027845	Dclre1b	1	0.847434
ENSMUSG00000027848	Olfml3	2	1.04663
ENSMUSG00000027852	Nras	8	1.0446
ENSMUSG00000027854	Sike1	3	1.2004
ENSMUSG00000027855	Sycp1	2	0.982631
ENSMUSG00000027858	Tspan2	1	1.1276
ENSMUSG00000027860	Vangl1	3	0.534766
ENSMUSG00000027864	Ptgfrn	1	1.11826
ENSMUSG00000027865	Gdap2	1	0.914893
ENSMUSG00000027867	Spag17	1	1.51063
ENSMUSG00000027875	Hmgcs2	3	1.35688
ENSMUSG00000027878	Notch2	1	1.42612
ENSMUSG00000027879	Sec22b	1	1.16486
ENSMUSG00000027881	Prpf38b	3	0.523335
ENSMUSG00000027882	Stxbp3	2	0.943975
ENSMUSG00000027883	Gpsm2	3	0.851924
ENSMUSG00000027884	Clcc1	5	1.57361
ENSMUSG00000027889	Ampd2	2	1.51628
ENSMUSG00000027890	Gstm4	5	1.28385
ENSMUSG00000027893	Ahcyl1	1	1.19846
ENSMUSG00000027896	Slc16a4	3	1.00703
ENSMUSG00000027900	Dram2	3	0.765246
ENSMUSG00000027901	Dennd2d	1	0.938378
ENSMUSG00000027905	Ddx20	1	0.848745
ENSMUSG00000027933	Ints3	7	0.933444
ENSMUSG00000027935	Rab13	2	0.749618
ENSMUSG00000027936	Crtc2	2	1.05468
ENSMUSG00000027937	Jtb	1	1.02583
ENSMUSG00000027939	Nup210l	2	0.899639
ENSMUSG00000027940	Tpm3	2	1.03333
ENSMUSG00000027942	1700094D03Rik	3	0.921871
ENSMUSG00000027944	Hax1	3	0.862464
ENSMUSG00000027947	Il6ra	2	1.45637
ENSMUSG00000027951	Adar	3	0.697403
ENSMUSG00000027952	Pmvk	2	0.840938
ENSMUSG00000027953	Slc50a1	2	1.31177
ENSMUSG00000027955	Fam198b	3	1.77782
ENSMUSG00000027956	Tmem144	1	1.1008
ENSMUSG00000027957	Slc35a3	2	0.60981
ENSMUSG00000027959	Sass6	1	0.792938
ENSMUSG00000027961	Lrrc39	1	1.316
ENSMUSG00000027962	Vcam1	1	1.84454
ENSMUSG00000027963	Extl2	5	1.21737
ENSMUSG00000027966	Col11a1	2	1.04915
ENSMUSG00000027968	Larp7	1	0.691381
ENSMUSG00000027971	Ndst4	2	1.13775
ENSMUSG00000027977	Ndst3	2	0.890485
ENSMUSG00000027978	Prss12	5	1.05649
ENSMUSG00000027981	Rnpc3	3	0.55989
ENSMUSG00000027984	Hadh	1	0.695635
ENSMUSG00000027985	Lef1	1	1.34442
ENSMUSG00000027993	Trim2	1	1.00957
ENSMUSG00000027995	Tlr2	5	1.41368
ENSMUSG00000027997	Casp6	3	0.467211
ENSMUSG00000027998	Plrg1	3	0.683824
ENSMUSG00000027999	Pla2g12a	2	0.83697
ENSMUSG00000028005	Gucy1b3	2	0.999058
ENSMUSG00000028007	Snx7	2	0.994732
ENSMUSG00000028010	Gar1	3	0.824201
ENSMUSG00000028011	Tdo2	5	1.01335
ENSMUSG00000028013	Ppa2	1	0.65033
ENSMUSG00000028015	Ctso	2	0.787406
ENSMUSG00000028016	Ints12	1	0.643811
ENSMUSG00000028017	Egf	5	0.68459
ENSMUSG00000028018	Gstcd	2	0.545495
ENSMUSG00000028020	Glrb	1	1.30499
ENSMUSG00000028024	Enpep	3	1.14737
ENSMUSG00000028028	Alpk1	6	0.494941
ENSMUSG00000028029	Aimp1	1	0.421134
ENSMUSG00000028030	Tbck	2	0.673572
ENSMUSG00000028032	Papss1	2	1.96387
ENSMUSG00000028033	Kcnq5	2	0.769566
ENSMUSG00000028034	Fubp1	1	1.26193
ENSMUSG00000028035	Dnajb4	1	1.14675
ENSMUSG00000028036	Ptgfr	1	1.32338
ENSMUSG00000028037	Ifi44	3	1.74039
ENSMUSG00000028041	Adam15	1	1.12174
ENSMUSG00000028042	Zbtb7b	1	1.04532
ENSMUSG00000028048	Gba	2	1.12184
ENSMUSG00000028049	Scamp3	3	0.785032
ENSMUSG00000028053	Ash1l	2	0.721532
ENSMUSG00000028057	Rit1	3	0.793248
ENSMUSG00000028059	Arhgef2	2	1.06309
ENSMUSG00000028060	2810403A07Rik	3	0.877007
ENSMUSG00000028062	Lamtor2	1	1.07617
ENSMUSG00000028063	Lmna	5	0.820878
ENSMUSG00000028064	Sema4a	2	0.815222
ENSMUSG00000028066	Pmf1	2	0.594039
ENSMUSG00000028068	Iqgap3	2	0.811421
ENSMUSG00000028069	Gpatch4	5	1.10894
ENSMUSG00000028070	Apoa1bp	1	0.562695
ENSMUSG00000028073	Pear1	2	1.41655
ENSMUSG00000028076	Cd1d1	2	1.22688
ENSMUSG00000028078	Dclk2	2	0.61446
ENSMUSG00000028080	Lrba	1	0.863243
ENSMUSG00000028081	Rps3a1	1	0.343864
ENSMUSG00000028082	Sh3d19	3	0.992632
ENSMUSG00000028085	Gatb	1	1.1911
ENSMUSG00000028086	Fbxw7	2	0.992821
ENSMUSG00000028088	Fmo5	1	2.19955
ENSMUSG00000028089	Chd1l	5	1.02548
ENSMUSG00000028093	Acp6	3	0.614477
ENSMUSG00000028096	Gpr89	7	1.19119
ENSMUSG00000028098	Rnf115	3	0.85355
ENSMUSG00000028099	Polr3c	5	1.84563
ENSMUSG00000028101	Pias3	1	1.33458
ENSMUSG00000028102	Pex11b	1	0.883893
ENSMUSG00000028104	Polr3gl	1	0.896322
ENSMUSG00000028106	Rprd2	5	0.721162
ENSMUSG00000028107	Tars2	7	0.605998
ENSMUSG00000028108	Ecm1	2	1.25102
ENSMUSG00000028114	Mettl14	2	0.722159
ENSMUSG00000028121	Bcar3	2	0.978774
ENSMUSG00000028124	Gclm	7	0.675191
ENSMUSG00000028125	Abca4	1	1.27655
ENSMUSG00000028126	Pip5k1a	1	1.02733
ENSMUSG00000028127	Abcd3	3	0.678183
ENSMUSG00000028132	Tmem56	1	0.658353
ENSMUSG00000028134	Ptbp2	2	0.497274
ENSMUSG00000028136	Snx27	1	0.760709
ENSMUSG00000028138	Adh5	1	0.80778
ENSMUSG00000028140	Mrpl9	3	0.872057
ENSMUSG00000028145	Them4	3	0.846203
ENSMUSG00000028149	Rap1gds1	1	1.16168
ENSMUSG00000028152	Tspan5	1	1.06648
ENSMUSG00000028156	Eif4e	3	0.712329
ENSMUSG00000028158	Mttp	5	1.32246
ENSMUSG00000028159	Dapp1	2	0.603897
ENSMUSG00000028161	Ppp3ca	2	0.926781
ENSMUSG00000028163	Nfkb1	1	0.934031
ENSMUSG00000028164	Manba	1	0.618667
ENSMUSG00000028165	Cisd2	3	1.05698
ENSMUSG00000028173	Wls	2	1.01176
ENSMUSG00000028175	Depdc1a	5	1.20848
ENSMUSG00000028176	Lrrc7	2	0.673738
ENSMUSG00000028179	Cth	1	1.17393
ENSMUSG00000028180	Zranb2	3	0.776437
ENSMUSG00000028182	Lrriq3	2	0.729208
ENSMUSG00000028184	Adgrl2	2	0.959005
ENSMUSG00000028187	Rpf1	1	1.38195
ENSMUSG00000028188	Spata1	2	0.426843
ENSMUSG00000028189	Ctbs	1	1.12834
ENSMUSG00000028191	Bcl10	2	0.760594
ENSMUSG00000028197	Col24a1	1	1.34468
ENSMUSG00000028199	Cryz	1	0.797316
ENSMUSG00000028207	Asph	3	0.874697
ENSMUSG00000028211	Trp53inp1	2	0.686833
ENSMUSG00000028212	Ccne2	5	0.81016
ENSMUSG00000028214	Gem	2	1.13351
ENSMUSG00000028218	Fam92a	1	1.1033
ENSMUSG00000028221	Tmem55a	3	0.731399
ENSMUSG00000028223	Decr1	1	0.910847
ENSMUSG00000028224	Nbn	1	0.963693
ENSMUSG00000028226	Mmp16	1	1.00632
ENSMUSG00000028228	Cpne3	1	0.615426
ENSMUSG00000028229	Rmdn1	3	0.541829
ENSMUSG00000028232	Tmem68	3	0.859222
ENSMUSG00000028233	Tgs1	3	0.398542
ENSMUSG00000028234	Rps20	1	0.467627
ENSMUSG00000028243	Ubxn2b	1	1.05614
ENSMUSG00000028245	Nsmaf	2	0.926121
ENSMUSG00000028246	Faxc	1	1.29109
ENSMUSG00000028247	Coq3	3	0.858865
ENSMUSG00000028248	Pnisr	3	0.945596
ENSMUSG00000028249	Sdcbp	3	1.32677
ENSMUSG00000028251	Tstd3	1	0.535376
ENSMUSG00000028252	Ccnc	1	0.921341
ENSMUSG00000028255	Clca1	2	0.987302
ENSMUSG00000028256	Odf2l	2	0.198436
ENSMUSG00000028261	Ndufaf4	3	0.817997
ENSMUSG00000028262	Clca3a2	2	1.68704
ENSMUSG00000028266	Lmo4	5	0.68181
ENSMUSG00000028268	Gbp3	2	1.58897
ENSMUSG00000028270	Gbp2	2	1.27638
ENSMUSG00000028271	Gtf2b	1	0.844297
ENSMUSG00000028273	Pdlim5	1	0.697215
ENSMUSG00000028274	Rngtt	3	0.572612
ENSMUSG00000028277	Ube2j1	1	0.529955
ENSMUSG00000028278	Rragd	1	1.53699
ENSMUSG00000028282	Casp8ap2	1	0.726161
ENSMUSG00000028284	Map3k7	1	0.823793
ENSMUSG00000028289	Epha7	1	1.07395
ENSMUSG00000028291	Akirin2	1	0.819262
ENSMUSG00000028292	Rars2	1	0.97924
ENSMUSG00000028293	Slc35a1	3	1.03962
ENSMUSG00000028295	Smim8	1	0.783758
ENSMUSG00000028300	3110043O21Rik	1	0.825385
ENSMUSG00000028307	Aldob	2	1.11094
ENSMUSG00000028309	Rnf20	1	0.965663
ENSMUSG00000028312	Smc2	1	0.981182
ENSMUSG00000028318	Polr1e	1	0.85794
ENSMUSG00000028322	Exosc3	1	0.92619
ENSMUSG00000028329	Xpa	5	0.430726
ENSMUSG00000028330	Ncbp1	3	1.26438
ENSMUSG00000028331	Trmo	3	0.503826
ENSMUSG00000028333	Anp32b	3	1.0261
ENSMUSG00000028334	Nans	3	0.763008
ENSMUSG00000028337	Coro2a	1	0.530048
ENSMUSG00000028339	Col15a1	3	1.49368
ENSMUSG00000028343	Erp44	3	0.817274
ENSMUSG00000028344	Invs	1	1.09462
ENSMUSG00000028345	Tex10	2	0.963219
ENSMUSG00000028354	Fmn2	2	0.910103
ENSMUSG00000028358	Zfp618	2	0.666115
ENSMUSG00000028360	Slc44a5	2	1.34002
ENSMUSG00000028364	Tnc	2	1.805
ENSMUSG00000028367	Txn1	1	1.25892
ENSMUSG00000028369	Svep1	2	0.977732
ENSMUSG00000028370	Pappa	2	0.892339
ENSMUSG00000028373	Astn2	2	1.07377
ENSMUSG00000028378	Ptgr1	1	0.888388
ENSMUSG00000028381	Ugcg	2	0.359324
ENSMUSG00000028382	Ptbp3	1	1.02022
ENSMUSG00000028383	Hsdl2	1	1.4514
ENSMUSG00000028385	Snx30	2	1.06355
ENSMUSG00000028391	Wdr31	1	1.22823
ENSMUSG00000028393	Alad	1	0.683231
ENSMUSG00000028394	Pole3	5	0.481325
ENSMUSG00000028397	Kdm4c	1	0.745506
ENSMUSG00000028398	Tmem261	1	1.32701
ENSMUSG00000028399	Ptprd	2	0.774587
ENSMUSG00000028402	Mpdz	1	1.12374
ENSMUSG00000028403	Zdhhc21	1	0.449194
ENSMUSG00000028405	Aco1	8	0.87055
ENSMUSG00000028409	Smu1	2	1.57591
ENSMUSG00000028410	Dnaja1	7	1.56393
ENSMUSG00000028411	Aptx	5	1.2711
ENSMUSG00000028412	Slc44a1	4	1.27929
ENSMUSG00000028413	B4galt1	3	1.1894
ENSMUSG00000028414	Fktn	3	0.804104
ENSMUSG00000028416	Bag1	3	0.672066
ENSMUSG00000028419	Chmp5	1	1.41358
ENSMUSG00000028420	Tmem38b	5	0.769654
ENSMUSG00000028423	Nfx1	2	1.0333
ENSMUSG00000028426	Rad23b	1	0.910615
ENSMUSG00000028430	Nol6	2	0.926335
ENSMUSG00000028433	Ubap2	1	0.767313
ENSMUSG00000028434	Epb41l4b	1	0.460307
ENSMUSG00000028436	Dcaf12	7	1.23912
ENSMUSG00000028437	Ubap1	1	0.556519
ENSMUSG00000028438	Kif24	1	0.828927
ENSMUSG00000028439	Fam219a	2	0.615345
ENSMUSG00000028447	Dctn3	1	0.821716
ENSMUSG00000028452	Vcp	3	0.695481
ENSMUSG00000028453	Fancg	1	0.847072
ENSMUSG00000028454	Pigo	3	1.37671
ENSMUSG00000028455	Stoml2	3	1.30164
ENSMUSG00000028456	Unc13b	4	0.629465
ENSMUSG00000028457	Atp8b5	1	1.35
ENSMUSG00000028458	Tesk1	2	0.642306
ENSMUSG00000028461	Ccdc107	1	0.915746
ENSMUSG00000028464	Tpm2	2	0.622802
ENSMUSG00000028465	Tln1	5	1.31681
ENSMUSG00000028466	Creb3	5	0.604832
ENSMUSG00000028467	Gba2	3	0.958191
ENSMUSG00000028468	Rgp1	1	0.958469
ENSMUSG00000028470	Hint2	5	1.23713
ENSMUSG00000028476	Reck	2	0.642921
ENSMUSG00000028478	Clta	3	0.81234
ENSMUSG00000028479	Gne	1	0.432346
ENSMUSG00000028480	Glipr2	1	0.792603
ENSMUSG00000028483	Snapc3	3	0.653079
ENSMUSG00000028484	Psip1	3	0.637627
ENSMUSG00000028487	Bnc2	1	1.92453
ENSMUSG00000028488	Sh3gl2	1	1.1385
ENSMUSG00000028494	Plin2	7	1.23357
ENSMUSG00000028495	Rps6	1	0.548473
ENSMUSG00000028496	Mllt3	5	0.722969
ENSMUSG00000028497	Hacd4	2	1.01041
ENSMUSG00000028514	Usp24	1	0.925377
ENSMUSG00000028517	Plpp3	2	0.776257
ENSMUSG00000028518	Prkaa2	2	0.464639
ENSMUSG00000028519	Dab1	5	1.07783
ENSMUSG00000028521	Slc35d1	1	0.655147
ENSMUSG00000028522	Mier1	1	0.583335
ENSMUSG00000028524	Sgip1	1	1.17819
ENSMUSG00000028525	Pde4b	2	1.56438
ENSMUSG00000028528	Dnajc6	1	1.67589
ENSMUSG00000028530	Jak1	1	1.3586
ENSMUSG00000028532	Cachd1	1	1.0854
ENSMUSG00000028538	St3gal3	1	0.696072
ENSMUSG00000028540	Dph2	1	0.92019
ENSMUSG00000028542	Slc6a9	5	1.2178
ENSMUSG00000028550	Atg4c	3	0.835985
ENSMUSG00000028551	Cdkn2c	5	0.796929
ENSMUSG00000028552	Eps15	1	0.579104
ENSMUSG00000028553	Angptl3	2	1.02125
ENSMUSG00000028555	Ttc39a	1	0.882576
ENSMUSG00000028556	Dock7	2	1.20179
ENSMUSG00000028557	Rnf11	1	1.11495
ENSMUSG00000028559	Osbpl9	5	1.31663
ENSMUSG00000028560	Usp1	1	1.06416
ENSMUSG00000028563	Tm2d1	3	0.620673
ENSMUSG00000028565	Nfia	3	1.1757
ENSMUSG00000028567	Txndc12	3	0.737375
ENSMUSG00000028568	Btf3l4	1	0.877417
ENSMUSG00000028572	Hook1	5	0.821377
ENSMUSG00000028573	Fggy	4	0.748896
ENSMUSG00000028576	Ift74	1	0.680092
ENSMUSG00000028577	Plaa	3	0.926374
ENSMUSG00000028578	Caap1	3	0.647613
ENSMUSG00000028580	Pum1	3	0.597518
ENSMUSG00000028581	Laptm5	6	0.625599
ENSMUSG00000028582	Cc2d1b	4	0.768714
ENSMUSG00000028587	Orc1	5	1.02813
ENSMUSG00000028599	Tnfrsf1b	4	0.700996
ENSMUSG00000028603	Scp2	1	1.43783
ENSMUSG00000028607	Cpt2	3	0.877257
ENSMUSG00000028608	0610037L13Rik	3	0.829913
ENSMUSG00000028609	Magoh	1	0.937234
ENSMUSG00000028614	Ndc1	1	1.08614
ENSMUSG00000028617	Lrrc42	2	1.31686
ENSMUSG00000028618	Tmem59	3	0.771722
ENSMUSG00000028619	Tceanc2	1	0.5511
ENSMUSG00000028621	Cyb5rl	3	0.849046
ENSMUSG00000028622	Mrpl37	7	1.63932
ENSMUSG00000028629	Exo5	3	0.569234
ENSMUSG00000028630	Dyrk2	3	1.94559
ENSMUSG00000028633	Ctps	1	0.905782
ENSMUSG00000028634	Hivep3	2	1.60104
ENSMUSG00000028636	Ppcs	1	0.837494
ENSMUSG00000028637	Ccdc30	2	0.852705
ENSMUSG00000028639	Ybx1	3	0.753274
ENSMUSG00000028641	P3h1	8	1.02547
ENSMUSG00000028643	Svbp	1	0.871224
ENSMUSG00000028645	Slc2a1	5	0.568326
ENSMUSG00000028646	Rragc	4	0.615492
ENSMUSG00000028647	Mycbp	1	0.483685
ENSMUSG00000028648	Ndufs5	1	1.18945
ENSMUSG00000028649	Macf1	2	1.02641
ENSMUSG00000028651	Ppie	7	1.04162
ENSMUSG00000028653	Trit1	3	0.905284
ENSMUSG00000028656	Cap1	2	0.645882
ENSMUSG00000028657	Ppt1	5	0.700543
ENSMUSG00000028664	Ephb2	1	1.4209
ENSMUSG00000028668	Eloa	1	1.12075
ENSMUSG00000028669	Pithd1	5	0.899197
ENSMUSG00000028670	Lypla2	3	0.697358
ENSMUSG00000028671	Gale	1	1.01787
ENSMUSG00000028672	Hmgcl	3	0.667923
ENSMUSG00000028673	Fuca1	4	0.833278
ENSMUSG00000028675	Pnrc2	3	1.51323
ENSMUSG00000028676	Srsf10	7	1.30395
ENSMUSG00000028677	Rnf220	2	1.06094
ENSMUSG00000028680	Plk3	2	1.02703
ENSMUSG00000028683	Eif2b3	4	0.826674
ENSMUSG00000028684	Urod	3	1.08983
ENSMUSG00000028687	Mutyh	4	0.713045
ENSMUSG00000028688	Toe1	2	0.680754
ENSMUSG00000028689	Ccdc163	3	0.85404
ENSMUSG00000028690	Mmachc	1	0.713384
ENSMUSG00000028691	Prdx1	3	0.597135
ENSMUSG00000028692	Akr1a1	1	0.919332
ENSMUSG00000028693	Nasp	3	1.23849
ENSMUSG00000028696	Ipp	1	0.687421
ENSMUSG00000028698	Pik3r3	2	0.671151
ENSMUSG00000028700	Pomgnt1	3	0.551101
ENSMUSG00000028701	Lurap1	3	0.737252
ENSMUSG00000028702	Rad54l	1	0.840555
ENSMUSG00000028703	Lrrc41	3	0.811602
ENSMUSG00000028706	Nsun4	1	0.690361
ENSMUSG00000028708	Mknk1	5	1.14581
ENSMUSG00000028709	Mob3c	1	1.16225
ENSMUSG00000028710	Atpaf1	5	0.806501
ENSMUSG00000028718	Stil	2	0.673636
ENSMUSG00000028719	Cmpk1	3	0.652109
ENSMUSG00000028729	Ebna1bp2	5	1.50525
ENSMUSG00000028737	Aldh4a1	1	0.747388
ENSMUSG00000028741	Mrto4	1	1.01274
ENSMUSG00000028743	Akr7a5	3	0.642599
ENSMUSG00000028744	Pqlc2	1	0.872247
ENSMUSG00000028745	Capzb	3	1.01399
ENSMUSG00000028756	Pink1	4	1.01619
ENSMUSG00000028757	Ddost	7	0.87638
ENSMUSG00000028759	Hp1bp3	3	0.620428
ENSMUSG00000028760	Eif4g3	3	1.67452
ENSMUSG00000028763	Hspg2	2	1.82508
ENSMUSG00000028766	Alpl	1	1.41875
ENSMUSG00000028771	Ptpn12	1	0.808636
ENSMUSG00000028772	Zcchc17	3	0.573995
ENSMUSG00000028776	Tinagl1	3	1.52847
ENSMUSG00000028779	Pef1	1	1.26936
ENSMUSG00000028780	Sema3c	1	1.43085
ENSMUSG00000028788	Ptp4a2	1	1.01145
ENSMUSG00000028789	Azin2	6	0.609491
ENSMUSG00000028790	Khdrbs1	2	1.09123
ENSMUSG00000028792	Ak2	3	0.882386
ENSMUSG00000028793	Rnf19b	1	1.78193
ENSMUSG00000028795	Ccdc28b	2	1.55333
ENSMUSG00000028796	Phc2	2	1.2088
ENSMUSG00000028797	Tmem234	3	0.843503
ENSMUSG00000028798	Eif3i	1	0.614283
ENSMUSG00000028799	Zfp362	2	1.12995
ENSMUSG00000028800	Hdac1	2	1.51886
ENSMUSG00000028803	Nipal3	3	0.684163
ENSMUSG00000028804	Csmd2	1	1.55999
ENSMUSG00000028807	Zbtb8a	1	1.26258
ENSMUSG00000028809	Srrm1	5	0.393206
ENSMUSG00000028811	Yars	5	1.78708
ENSMUSG00000028820	Sfpq	1	1.47507
ENSMUSG00000028821	Syf2	1	1.37196
ENSMUSG00000028822	Tmem50a	5	1.01474
ENSMUSG00000028826	Tmem57	5	1.20563
ENSMUSG00000028830	AU040320	1	0.930559
ENSMUSG00000028832	Stmn1	3	1.1917
ENSMUSG00000028833	Ncdn	5	0.633917
ENSMUSG00000028837	Psmb2	3	0.960159
ENSMUSG00000028842	Ago3	2	0.672769
ENSMUSG00000028843	Sh3bgrl3	5	0.501963
ENSMUSG00000028847	Trappc3	1	1.15805
ENSMUSG00000028848	Gpn2	1	0.787898
ENSMUSG00000028849	Map7d1	2	0.70542
ENSMUSG00000028850	Gpatch3	5	1.23904
ENSMUSG00000028851	Nudc	7	0.752767
ENSMUSG00000028854	Slc9a1	2	0.954673
ENSMUSG00000028857	Tmem222	5	0.839016
ENSMUSG00000028859	Csf3r	5	1.50711
ENSMUSG00000028861	Mrps15	3	0.341632
ENSMUSG00000028862	Map3k6	3	1.77461
ENSMUSG00000028863	Meaf6	1	0.528899
ENSMUSG00000028864	Hgf	1	0.887964
ENSMUSG00000028868	Wasf2	2	0.800908
ENSMUSG00000028869	Gnl2	5	1.47893
ENSMUSG00000028873	Cdca8	3	0.736757
ENSMUSG00000028878	Fam76a	5	1.32667
ENSMUSG00000028879	Stx12	2	0.731361
ENSMUSG00000028882	Ppp1r8	1	0.58967
ENSMUSG00000028883	Sema3a	2	0.655295
ENSMUSG00000028884	Rpa2	5	0.919542
ENSMUSG00000028886	Eya3	1	0.689662
ENSMUSG00000028889	Yrdc	2	0.800339
ENSMUSG00000028890	Mtf1	1	1.08235
ENSMUSG00000028893	Sesn2	5	0.665177
ENSMUSG00000028894	Inpp5b	1	0.907885
ENSMUSG00000028896	Rcc1	1	0.898687
ENSMUSG00000028898	Trnau1ap	2	0.981867
ENSMUSG00000028899	Taf12	7	0.539232
ENSMUSG00000028901	Gmeb1	1	1.11835
ENSMUSG00000028902	Sf3a3	1	0.850296
ENSMUSG00000028906	Epb41	1	1.42024
ENSMUSG00000028907	Utp11	3	1.05316
ENSMUSG00000028910	Mecr	3	0.660962
ENSMUSG00000028911	Srsf4	3	0.60376
ENSMUSG00000028914	Casp9	1	1.18786
ENSMUSG00000028917	Plekhm2	4	0.516604
ENSMUSG00000028920	Fbxo42	1	1.29806
ENSMUSG00000028923	Necap2	5	0.829421
ENSMUSG00000028926	Cdk14	4	0.844725
ENSMUSG00000028927	Padi2	2	1.46458
ENSMUSG00000028931	Kcnab2	4	0.978617
ENSMUSG00000028932	Psmc2	5	1.1686
ENSMUSG00000028933	Xrcc2	1	1.52672
ENSMUSG00000028936	Rpl22	1	1.05421
ENSMUSG00000028937	Acot7	7	0.917271
ENSMUSG00000028944	Prkag2	1	0.534964
ENSMUSG00000028945	Rheb	1	0.783361
ENSMUSG00000028948	Nol9	3	0.772506
ENSMUSG00000028952	Zbtb48	3	0.882516
ENSMUSG00000028953	Abcf2	5	1.2931
ENSMUSG00000028954	Nub1	5	1.29796
ENSMUSG00000028955	Vamp3	1	1.16325
ENSMUSG00000028957	Per3	6	1.77968
ENSMUSG00000028958	Tmub1	3	0.924465
ENSMUSG00000028959	Fastk	3	1.17034
ENSMUSG00000028960	Ube4b	1	1.21014
ENSMUSG00000028961	Pgd	1	0.880829
ENSMUSG00000028962	Slc4a2	3	0.631267
ENSMUSG00000028964	Park7	2	0.624422
ENSMUSG00000028967	Errfi1	2	0.507371
ENSMUSG00000028969	Cdk5	3	0.625229
ENSMUSG00000028970	Abcb1b	4	1.1711
ENSMUSG00000028973	Abcb8	3	0.618786
ENSMUSG00000028974	Dffa	1	0.523982
ENSMUSG00000028975	Pex14	1	1.03101
ENSMUSG00000028977	Casz1	3	0.548845
ENSMUSG00000028980	H6pd	5	1.33474
ENSMUSG00000028982	Slc25a33	3	0.73345
ENSMUSG00000028986	Klhl7	1	1.13692
ENSMUSG00000028988	Ctnnbip1	2	1.67404
ENSMUSG00000028990	Lzic	3	1.69205
ENSMUSG00000028991	Mtor	2	0.492551
ENSMUSG00000028992	Nmnat1	3	1.33343
ENSMUSG00000028995	Fam126a	1	0.754599
ENSMUSG00000028998	Tomm7	3	1.34722
ENSMUSG00000028999	Rint1	5	1.44902
ENSMUSG00000029003	Mad2l2	1	0.679658
ENSMUSG00000029004	Kmt2e	2	1.06025
ENSMUSG00000029007	Agtrap	5	0.695225
ENSMUSG00000029009	Mthfr	3	1.24219
ENSMUSG00000029012	Orc5	1	0.585233
ENSMUSG00000029014	Dnajc2	5	0.62623
ENSMUSG00000029016	Clcn6	4	0.49626
ENSMUSG00000029017	Pmpcb	3	0.963658
ENSMUSG00000029020	Mfn2	1	0.837757
ENSMUSG00000029022	Miip	2	1.72286
ENSMUSG00000029027	Dffb	2	1.51206
ENSMUSG00000029028	Lrrc47	1	0.981387
ENSMUSG00000029029	Wrap73	3	0.438976
ENSMUSG00000029030	Tprgl	1	0.689912
ENSMUSG00000029033	Acap3	5	1.19984
ENSMUSG00000029034	Ints11	3	0.263546
ENSMUSG00000029036	Atad3a	2	1.26419
ENSMUSG00000029038	Ssu72	1	1.00002
ENSMUSG00000029047	Pex10	3	0.785946
ENSMUSG00000029048	Rer1	1	1.28882
ENSMUSG00000029049	Morn1	1	0.678584
ENSMUSG00000029050	Ski	1	1.31369
ENSMUSG00000029056	Pank4	7	1.13265
ENSMUSG00000029059	Fam213b	4	0.873821
ENSMUSG00000029060	Mib2	1	1.72842
ENSMUSG00000029062	Cdk11b	2	0.931816
ENSMUSG00000029063	Nadk	3	0.82203
ENSMUSG00000029064	Gnb1	3	0.433741
ENSMUSG00000029066	Mrpl20	1	1.26078
ENSMUSG00000029068	Ccnl2	8	1.39729
ENSMUSG00000029070	Mxra8	2	0.927246
ENSMUSG00000029071	Dvl1	1	0.951931
ENSMUSG00000029073	Cptp	1	0.758391
ENSMUSG00000029076	Sdf4	1	1.03597
ENSMUSG00000029084	Cd38	2	1.65603
ENSMUSG00000029086	Prom1	1	1.16033
ENSMUSG00000029088	Kcnip4	1	1.21574
ENSMUSG00000029089	Pacrgl	2	0.46785
ENSMUSG00000029090	Adgra3	1	1.63307
ENSMUSG00000029092	D5Ertd615e	1	1.73442
ENSMUSG00000029093	Sorcs2	3	1.58769
ENSMUSG00000029094	Afap1	3	1.64841
ENSMUSG00000029095	Ablim2	4	0.724663
ENSMUSG00000029096	Htra3	3	0.567506
ENSMUSG00000029097	Trmt44	1	1.17668
ENSMUSG00000029098	Acox3	1	0.819126
ENSMUSG00000029101	Rgs12	2	0.448217
ENSMUSG00000029103	Lrpap1	3	0.600993
ENSMUSG00000029104	Htt	2	0.42516
ENSMUSG00000029106	Add1	1	1.00862
ENSMUSG00000029108	Pcdh7	1	0.973845
ENSMUSG00000029110	Rnf4	1	0.776364
ENSMUSG00000029111	Nelfa	3	0.71137
ENSMUSG00000029119	Man2b2	4	0.689904
ENSMUSG00000029122	Evc	1	0.674541
ENSMUSG00000029125	Stx18	1	0.801619
ENSMUSG00000029127	Zbtb49	2	0.690255
ENSMUSG00000029128	Rab28	5	1.33033
ENSMUSG00000029130	Rnf32	1	1.33226
ENSMUSG00000029131	Dnajb6	1	1.31411
ENSMUSG00000029134	Plb1	1	1.31774
ENSMUSG00000029135	Fosl2	2	0.446496
ENSMUSG00000029136	Rbks	1	0.711055
ENSMUSG00000029141	Slc4a1ap	1	0.791861
ENSMUSG00000029145	Eif2b4	3	1.55208
ENSMUSG00000029146	Snx17	1	0.957215
ENSMUSG00000029147	Ppm1g	3	1.16792
ENSMUSG00000029148	Nrbp1	3	1.43847
ENSMUSG00000029152	Ociad1	3	0.750814
ENSMUSG00000029153	Ociad2	4	0.803274
ENSMUSG00000029156	Sgcb	3	0.855599
ENSMUSG00000029162	Khk	1	1.23742
ENSMUSG00000029163	Emilin1	2	1.47454
ENSMUSG00000029165	Agbl5	1	0.730359
ENSMUSG00000029166	Mapre3	1	0.982118
ENSMUSG00000029167	Ppargc1a	3	1.02405
ENSMUSG00000029169	Dhx15	3	0.708017
ENSMUSG00000029171	Pgm1	3	1.13349
ENSMUSG00000029173	Sepsecs	1	0.581113
ENSMUSG00000029174	Tbc1d1	1	0.412485
ENSMUSG00000029175	Slc35f6	2	0.927232
ENSMUSG00000029176	Anapc4	1	0.701316
ENSMUSG00000029177	Cenpa	3	0.778615
ENSMUSG00000029178	Klf3	2	1.13726
ENSMUSG00000029179	Zcchc4	1	0.272541
ENSMUSG00000029185	Fam114a1	1	1.16746
ENSMUSG00000029186	Pi4k2b	3	0.816163
ENSMUSG00000029189	Sel1l3	3	0.835698
ENSMUSG00000029190	D5Ertd579e	2	0.824484
ENSMUSG00000029191	Rfc1	1	0.739936
ENSMUSG00000029192	Tbc1d14	1	0.626097
ENSMUSG00000029196	Tada2b	1	0.869055
ENSMUSG00000029198	Grpel1	3	0.683393
ENSMUSG00000029199	Lias	5	0.735156
ENSMUSG00000029201	Ugdh	1	1.14446
ENSMUSG00000029202	Pds5a	1	0.671197
ENSMUSG00000029203	Ube2k	1	0.568436
ENSMUSG00000029204	Rhoh	4	0.830027
ENSMUSG00000029206	Nsun7	1	1.37623
ENSMUSG00000029207	Apbb2	2	1.46038
ENSMUSG00000029208	Guf1	2	0.850291
ENSMUSG00000029209	Gnpda2	2	1.09308
ENSMUSG00000029212	Gabrb1	2	1.13597
ENSMUSG00000029213	Commd8	3	0.914663
ENSMUSG00000029217	Tec	2	1.01148
ENSMUSG00000029221	Slc30a9	1	1.00539
ENSMUSG00000029227	Fip1l1	3	0.472151
ENSMUSG00000029229	Chic2	1	1.09136
ENSMUSG00000029231	Pdgfra	3	0.995887
ENSMUSG00000029233	Srd5a3	2	0.856654
ENSMUSG00000029234	Tmem165	1	0.678233
ENSMUSG00000029238	Clock	3	1.07276
ENSMUSG00000029245	Epha5	1	1.42271
ENSMUSG00000029246	Ppat	2	0.752161
ENSMUSG00000029247	Paics	3	0.56423
ENSMUSG00000029249	Rest	3	1.33953
ENSMUSG00000029250	Polr2b	3	0.858591
ENSMUSG00000029253	Cenpc1	1	0.753889
ENSMUSG00000029254	Stap1	5	0.80398
ENSMUSG00000029263	Pigg	1	1.14552
ENSMUSG00000029265	Dr1	3	1.14805
ENSMUSG00000029267	Mtf2	3	1.02967
ENSMUSG00000029270	Fam69a	2	0.774883
ENSMUSG00000029276	Glmn	2	0.866194
ENSMUSG00000029279	Brdt	2	0.767482
ENSMUSG00000029283	Cdc7	1	0.696248
ENSMUSG00000029287	Tgfbr3	5	0.56502
ENSMUSG00000029290	Zfp326	2	0.622917
ENSMUSG00000029291	Rufy3	2	1.1264
ENSMUSG00000029298	Gbp9	2	1.59971
ENSMUSG00000029299	Abcg3	4	0.682422
ENSMUSG00000029304	Spp1	2	1.26086
ENSMUSG00000029309	Sparcl1	2	0.964073
ENSMUSG00000029310	Nudt9	1	0.564754
ENSMUSG00000029312	Klhl8	1	0.659237
ENSMUSG00000029313	Aff1	1	0.625976
ENSMUSG00000029314	Gpat3	3	0.79542
ENSMUSG00000029319	Coq2	1	1.44672
ENSMUSG00000029326	Enoph1	1	0.646197
ENSMUSG00000029328	Hnrnpdl	2	1.81195
ENSMUSG00000029330	Cds1	4	0.869737
ENSMUSG00000029334	Prkg2	1	0.851333
ENSMUSG00000029338	Antxr2	1	1.1494
ENSMUSG00000029344	Tpst2	2	0.740016
ENSMUSG00000029345	Tfip11	1	0.619098
ENSMUSG00000029346	Srrd	1	0.668597
ENSMUSG00000029361	Nos1	1	1.25075
ENSMUSG00000029363	Rfc5	2	1.36766
ENSMUSG00000029364	Wsb2	1	0.719545
ENSMUSG00000029366	Dck	2	0.744336
ENSMUSG00000029368	Alb	2	1.0764
ENSMUSG00000029376	Mthfd2l	2	0.283723
ENSMUSG00000029381	Shroom3	1	1.21296
ENSMUSG00000029385	Ccng2	3	1.7328
ENSMUSG00000029386	NA	1	0.59982
ENSMUSG00000029387	Gtf2h3	1	1.71092
ENSMUSG00000029388	Eif2b1	3	1.104
ENSMUSG00000029389	Ddx55	2	0.993515
ENSMUSG00000029394	Cdk2ap1	1	1.00651
ENSMUSG00000029397	Rchy1	1	1.0333
ENSMUSG00000029401	Rilpl2	3	0.850536
ENSMUSG00000029402	Snrnp35	3	0.925326
ENSMUSG00000029403	Cdkl2	1	1.51707
ENSMUSG00000029404	Arl6ip4	1	0.862827
ENSMUSG00000029405	G3bp2	3	0.765693
ENSMUSG00000029406	Pitpnm2	2	0.75738
ENSMUSG00000029407	Uso1	1	1.10956
ENSMUSG00000029408	Abcb9	1	0.955954
ENSMUSG00000029413	Naaa	4	0.433571
ENSMUSG00000029414	Kntc1	2	1.02606
ENSMUSG00000029415	Sdad1	5	1.26064
ENSMUSG00000029416	Slc15a4	1	0.65587
ENSMUSG00000029422	Rsrc2	3	0.672524
ENSMUSG00000029426	Scarb2	5	0.77106
ENSMUSG00000029427	Zcchc8	3	1.43669
ENSMUSG00000029428	Stx2	3	0.729093
ENSMUSG00000029430	Ran	3	0.636831
ENSMUSG00000029432	Gbas	2	0.541584
ENSMUSG00000029433	Diablo	3	0.701016
ENSMUSG00000029434	Vps33a	1	0.734239
ENSMUSG00000029438	Bcl7a	2	1.05884
ENSMUSG00000029439	Sfswap	3	1.32337
ENSMUSG00000029440	Psmd9	1	0.889807
ENSMUSG00000029442	Wdr66	1	1.19319
ENSMUSG00000029446	Psph	1	0.660805
ENSMUSG00000029447	NA	3	1.30761
ENSMUSG00000029449	Rhof	2	0.465503
ENSMUSG00000029452	Tmem116	1	0.573473
ENSMUSG00000029454	Mapkapk5	3	0.952514
ENSMUSG00000029455	Aldh2	1	1.61885
ENSMUSG00000029456	Acad10	1	0.77188
ENSMUSG00000029458	Brap	1	0.934891
ENSMUSG00000029461	Fam168a	3	0.845787
ENSMUSG00000029462	Vps29	1	0.66793
ENSMUSG00000029463	Fam216a	1	0.781647
ENSMUSG00000029464	Gpn3	1	0.809246
ENSMUSG00000029465	Arpc3	1	0.522229
ENSMUSG00000029466	Anapc7	1	1.00393
ENSMUSG00000029467	Atp2a2	1	0.766661
ENSMUSG00000029468	P2rx7	4	0.769306
ENSMUSG00000029469	Ift81	1	0.672135
ENSMUSG00000029470	P2rx4	5	1.2613
ENSMUSG00000029471	Camkk2	3	0.822303
ENSMUSG00000029472	Anapc5	2	0.717001
ENSMUSG00000029474	Rnf34	1	0.849022
ENSMUSG00000029475	Kdm2b	1	0.989867
ENSMUSG00000029478	Ncor2	1	0.999147
ENSMUSG00000029480	Dhx37	1	1.04979
ENSMUSG00000029482	Aacs	3	0.903085
ENSMUSG00000029484	Anxa3	2	0.655087
ENSMUSG00000029486	Mrpl1	3	0.844979
ENSMUSG00000029491	Pde6b	1	1.18267
ENSMUSG00000029499	Pxmp2	1	0.924216
ENSMUSG00000029500	Pgam5	1	1.01256
ENSMUSG00000029501	Ankle2	1	1.13615
ENSMUSG00000029502	Golga3	1	0.805754
ENSMUSG00000029504	Ddx51	1	1.20258
ENSMUSG00000029505	Ep400	2	0.832819
ENSMUSG00000029507	Pus1	5	0.96473
ENSMUSG00000029512	Ulk1	3	0.684668
ENSMUSG00000029513	Prkab1	1	0.800759
ENSMUSG00000029516	Cit	3	1.12825
ENSMUSG00000029518	Rab35	2	0.669912
ENSMUSG00000029521	Chek2	1	0.864315
ENSMUSG00000029524	Sirt4	1	1.06521
ENSMUSG00000029528	Pxn	1	0.768122
ENSMUSG00000029530	Ccr9	1	0.692215
ENSMUSG00000029534	St7	5	0.471578
ENSMUSG00000029535	Triap1	1	1.23682
ENSMUSG00000029536	Gatc	1	0.948743
ENSMUSG00000029538	Srsf9	3	1.19383
ENSMUSG00000029545	Acads	1	0.711716
ENSMUSG00000029547	Ints1	1	0.964923
ENSMUSG00000029550	Sppl3	1	0.824943
ENSMUSG00000029551	Psmg3	3	0.34727
ENSMUSG00000029552	Tes	3	0.62679
ENSMUSG00000029553	Tfec	2	0.876043
ENSMUSG00000029554	Mad1l1	1	0.882948
ENSMUSG00000029557	Mrm2	3	0.685871
ENSMUSG00000029559	2210016L21Rik	1	0.863513
ENSMUSG00000029560	Snx8	2	0.662731
ENSMUSG00000029561	Oasl2	2	1.6612
ENSMUSG00000029563	Foxp2	2	0.775489
ENSMUSG00000029569	Tmem168	1	0.784028
ENSMUSG00000029570	Lfng	2	0.956211
ENSMUSG00000029571	Tmem106b	1	0.569551
ENSMUSG00000029575	Mmab	1	1.34889
ENSMUSG00000029577	Ube3b	5	1.07763
ENSMUSG00000029578	Wipi2	3	0.888396
ENSMUSG00000029580	Actb	2	0.534308
ENSMUSG00000029581	Fscn1	2	2.1528
ENSMUSG00000029587	Zfp12	3	0.941759
ENSMUSG00000029591	Ung	3	1.55516
ENSMUSG00000029592	Usp30	1	0.795312
ENSMUSG00000029594	Rbm19	2	0.892316
ENSMUSG00000029598	Plbd2	4	0.54699
ENSMUSG00000029599	Ddx54	3	0.388348
ENSMUSG00000029600	Rita1	3	0.710614
ENSMUSG00000029603	Dtx1	1	0.673249
ENSMUSG00000029610	Aimp2	1	0.446241
ENSMUSG00000029613	Eif2ak1	3	0.67409
ENSMUSG00000029614	Rpl6	1	0.37931
ENSMUSG00000029616	Erp29	3	0.97479
ENSMUSG00000029617	Ccz1	2	0.95884
ENSMUSG00000029621	Arpc1a	5	1.58077
ENSMUSG00000029622	Arpc1b	2	1.46865
ENSMUSG00000029623	Pdap1	1	0.679261
ENSMUSG00000029624	Ptcd1	1	0.845414
ENSMUSG00000029625	Cpsf4	2	0.7556
ENSMUSG00000029627	Zkscan14	1	1.04956
ENSMUSG00000029629	Phf14	2	0.477625
ENSMUSG00000029632	Ndufa4	3	1.53991
ENSMUSG00000029634	Rnf6	1	1.14104
ENSMUSG00000029635	Cdk8	1	0.738154
ENSMUSG00000029638	Glcci1	2	1.43659
ENSMUSG00000029640	Usp12	1	0.821759
ENSMUSG00000029642	Polr1d	3	0.315168
ENSMUSG00000029647	Pan3	2	0.927628
ENSMUSG00000029648	Flt1	1	1.16172
ENSMUSG00000029649	Pomp	1	0.583137
ENSMUSG00000029650	Slc46a3	4	0.980402
ENSMUSG00000029651	Mtus2	1	1.15941
ENSMUSG00000029655	N4bp2l2	1	0.656513
ENSMUSG00000029657	Hsph1	7	1.90873
ENSMUSG00000029661	Col1a2	8	2.02932
ENSMUSG00000029663	Gngt1	1	1.5367
ENSMUSG00000029669	Tspan12	3	1.19274
ENSMUSG00000029670	Ing3	3	0.475984
ENSMUSG00000029672	Fam3c	2	0.70711
ENSMUSG00000029674	Limk1	2	0.564881
ENSMUSG00000029675	Eln	8	1.41803
ENSMUSG00000029676	Pot1a	1	0.92698
ENSMUSG00000029681	Bcl7b	1	1.06572
ENSMUSG00000029684	Wasl	1	0.98449
ENSMUSG00000029686	Cul1	1	1.15974
ENSMUSG00000029687	Ezh2	3	0.923444
ENSMUSG00000029695	Aass	1	1.35626
ENSMUSG00000029700	Slc13a1	2	1.08676
ENSMUSG00000029701	Rbm28	1	1.50809
ENSMUSG00000029703	Lrwd1	1	0.896753
ENSMUSG00000029705	Cux1	3	0.817386
ENSMUSG00000029708	Gcc1	1	0.723752
ENSMUSG00000029710	Ephb4	3	1.1413
ENSMUSG00000029713	Gnb2	2	0.665169
ENSMUSG00000029714	Gigyf1	2	0.670377
ENSMUSG00000029715	Pop7	3	0.559782
ENSMUSG00000029718	Pcolce	3	1.33838
ENSMUSG00000029722	Agfg2	1	0.966532
ENSMUSG00000029723	Tsc22d4	3	0.725953
ENSMUSG00000029725	Ppp1r35	3	0.653228
ENSMUSG00000029726	Mepce	2	0.758441
ENSMUSG00000029729	Zkscan1	1	0.975182
ENSMUSG00000029730	Mcm7	3	0.990392
ENSMUSG00000029735	Tpk1	3	1.00267
ENSMUSG00000029752	Asns	1	1.44215
ENSMUSG00000029757	Dync1i1	1	1.61824
ENSMUSG00000029759	Pon3	1	0.553719
ENSMUSG00000029761	Cald1	2	0.936695
ENSMUSG00000029763	Exoc4	1	0.956736
ENSMUSG00000029765	Plxna4	4	0.458499
ENSMUSG00000029767	Calu	2	1.8329
ENSMUSG00000029769	Ccdc136	2	0.747358
ENSMUSG00000029771	Irf5	5	1.32187
ENSMUSG00000029772	Ahcyl2	1	1.31182
ENSMUSG00000029775	Klhdc10	2	1.21651
ENSMUSG00000029776	Hibadh	3	0.76435
ENSMUSG00000029777	Gars	3	0.810863
ENSMUSG00000029780	Nt5c3	3	0.55324
ENSMUSG00000029781	Fkbp9	1	0.838914
ENSMUSG00000029782	Tmem209	1	0.87492
ENSMUSG00000029787	Avl9	2	0.670678
ENSMUSG00000029790	Cep41	1	0.855111
ENSMUSG00000029797	Sspo	5	1.30646
ENSMUSG00000029798	Herc6	1	0.62404
ENSMUSG00000029802	Abcg2	3	0.976248
ENSMUSG00000029804	Herc3	4	1.1119
ENSMUSG00000029810	Tmem176b	2	1.2646
ENSMUSG00000029814	Igf2bp3	1	1.09576
ENSMUSG00000029815	Malsu1	1	1.04262
ENSMUSG00000029816	Gpnmb	4	1.54339
ENSMUSG00000029817	Tra2a	3	1.5578
ENSMUSG00000029821	Dfna5	5	0.899302
ENSMUSG00000029822	Osbpl3	1	1.15809
ENSMUSG00000029823	Luc7l2	1	0.833262
ENSMUSG00000029826	Zc3hav1	1	0.904568
ENSMUSG00000029828	4921507P07Rik	1	0.911986
ENSMUSG00000029830	Svopl	2	0.898816
ENSMUSG00000029833	Trim24	5	1.06843
ENSMUSG00000029836	Cbx3	3	0.338277
ENSMUSG00000029840	Mtpn	3	0.472974
ENSMUSG00000029859	Epha1	5	0.453802
ENSMUSG00000029860	Zyx	2	1.07872
ENSMUSG00000029862	Clcn1	1	1.50734
ENSMUSG00000029863	Casp2	3	1.27882
ENSMUSG00000029910	Mad2l1	3	0.739034
ENSMUSG00000029911	Ssbp1	3	0.729414
ENSMUSG00000029913	Prdm5	3	1.23965
ENSMUSG00000029915	Clec5a	1	1.57668
ENSMUSG00000029916	Agk	1	0.884823
ENSMUSG00000029918	Mrps33	3	0.784553
ENSMUSG00000029919	Hpgds	6	0.732017
ENSMUSG00000029920	Smarcad1	1	0.517308
ENSMUSG00000029922	Mkrn1	3	0.841811
ENSMUSG00000029924	Slc37a3	3	1.23143
ENSMUSG00000029925	Tbxas1	2	1.70856
ENSMUSG00000029992	Gfpt1	1	1.0199
ENSMUSG00000029993	Nfu1	1	1.14047
ENSMUSG00000029994	Anxa4	4	0.730039
ENSMUSG00000029998	Pcyox1	1	0.6615
ENSMUSG00000030002	Dusp11	3	1.2244
ENSMUSG00000030007	Cct7	7	0.766192
ENSMUSG00000030008	Pradc1	1	0.992716
ENSMUSG00000030016	Zfp638	1	1.08138
ENSMUSG00000030019	Fbxl14	2	0.519063
ENSMUSG00000030020	Prickle2	2	1.00478
ENSMUSG00000030022	Adamts9	3	1.52726
ENSMUSG00000030029	Lrig1	3	0.442986
ENSMUSG00000030031	Kbtbd8	1	0.65932
ENSMUSG00000030034	Ino80b	1	0.79228
ENSMUSG00000030035	Wbp1	1	1.07515
ENSMUSG00000030036	Mogs	1	1.15162
ENSMUSG00000030042	Pole4	3	0.596448
ENSMUSG00000030045	Mrpl19	3	1.15682
ENSMUSG00000030047	Arhgap25	2	0.842598
ENSMUSG00000030051	Aplf	1	0.576437
ENSMUSG00000030055	Rab43	1	0.970111
ENSMUSG00000030056	Isy1	1	0.617309
ENSMUSG00000030057	Cnbp	5	1.04217
ENSMUSG00000030058	Copg1	1	0.763136
ENSMUSG00000030059	Tmf1	3	0.654399
ENSMUSG00000030060	Hmces	1	0.887377
ENSMUSG00000030061	Uba3	3	0.571573
ENSMUSG00000030062	Rpn1	3	1.31868
ENSMUSG00000030064	Frmd4b	6	1.28224
ENSMUSG00000030067	Foxp1	1	1.00223
ENSMUSG00000030074	Gxylt2	2	1.06912
ENSMUSG00000030075	Cntn3	2	1.13787
ENSMUSG00000030077	Chl1	2	0.730275
ENSMUSG00000030079	Ruvbl1	5	1.19385
ENSMUSG00000030082	Sec61a1	3	0.793185
ENSMUSG00000030083	Abtb1	3	0.731322
ENSMUSG00000030084	Plxna1	2	0.860823
ENSMUSG00000030086	Chchd6	1	1.088
ENSMUSG00000030088	Aldh1l1	1	0.632584
ENSMUSG00000030089	Slc41a3	2	0.857547
ENSMUSG00000030091	Nup210	2	0.646137
ENSMUSG00000030092	Cntn6	1	1.47016
ENSMUSG00000030094	Xpc	5	1.08187
ENSMUSG00000030095	Tmem43	5	0.557249
ENSMUSG00000030096	Slc6a6	6	1.31285
ENSMUSG00000030101	Sumf1	1	0.900813
ENSMUSG00000030102	Itpr1	1	1.00895
ENSMUSG00000030103	Bhlhe40	6	1.1353
ENSMUSG00000030104	Edem1	1	1.68879
ENSMUSG00000030105	Arl8b	1	1.06169
ENSMUSG00000030107	Usp18	2	1.13973
ENSMUSG00000030111	A2m	1	1.24607
ENSMUSG00000030120	Mlf2	3	0.380749
ENSMUSG00000030122	Ptms	1	1.34033
ENSMUSG00000030123	Plxnd1	2	1.81717
ENSMUSG00000030126	Tmcc1	1	0.660692
ENSMUSG00000030127	Cops7a	1	1.07368
ENSMUSG00000030131	Mug2	1	1.35907
ENSMUSG00000030138	Bms1	1	0.600736
ENSMUSG00000030145	Zfp248	5	0.72149
ENSMUSG00000030148	Clec4a2	1	1.28753
ENSMUSG00000030149	Klrk1	2	1.18142
ENSMUSG00000030156	Cd69	1	1.63402
ENSMUSG00000030159	Clec1b	1	1.9808
ENSMUSG00000030161	Gabarapl1	5	1.97347
ENSMUSG00000030166	Rad52	1	0.850775
ENSMUSG00000030168	Adipor2	3	0.952288
ENSMUSG00000030172	Erc1	1	1.01172
ENSMUSG00000030177	Ccdc77	1	0.800728
ENSMUSG00000030180	Kdm5a	2	1.74575
ENSMUSG00000030188	Magohb	1	0.909567
ENSMUSG00000030189	Ybx3	2	1.18087
ENSMUSG00000030199	Etv6	1	0.834895
ENSMUSG00000030201	Lrp6	1	1.25979
ENSMUSG00000030203	Dusp16	1	1.10882
ENSMUSG00000030204	Ddx47	3	0.896896
ENSMUSG00000030207	Fam234b	7	1.28132
ENSMUSG00000030208	Emp1	2	0.528759
ENSMUSG00000030209	Grin2b	2	1.18721
ENSMUSG00000030213	Atf7ip	1	1.00554
ENSMUSG00000030216	Wbp11	3	1.02254
ENSMUSG00000030218	Mgp	5	0.969127
ENSMUSG00000030220	Arhgdib	2	0.934342
ENSMUSG00000030223	Ptpro	4	0.583344
ENSMUSG00000030224	Strap	3	1.13582
ENSMUSG00000030225	Dera	3	1.08384
ENSMUSG00000030228	Pik3c2g	2	1.58073
ENSMUSG00000030231	Plekha5	2	0.809034
ENSMUSG00000030232	Aebp2	1	1.10189
ENSMUSG00000030235	Slco1c1	2	1.21378
ENSMUSG00000030236	Slco1b2	1	1.6538
ENSMUSG00000030237	Slco1a4	2	0.968326
ENSMUSG00000030243	Recql	1	0.644624
ENSMUSG00000030245	Golt1b	3	0.561563
ENSMUSG00000030246	Ldhb	1	0.833559
ENSMUSG00000030247	Kcnj8	2	0.712125
ENSMUSG00000030249	Abcc9	1	0.796953
ENSMUSG00000030254	Rad18	5	0.874858
ENSMUSG00000030255	Sspn	2	1.4326
ENSMUSG00000030256	Bhlhe41	6	1.13145
ENSMUSG00000030257	Srgap3	2	0.554014
ENSMUSG00000030259	Rassf8	1	0.95822
ENSMUSG00000030263	Lrmp	2	0.946101
ENSMUSG00000030264	Thumpd3	1	1.29722
ENSMUSG00000030265	Kras	1	1.1332
ENSMUSG00000030269	Mtmr14	2	0.951802
ENSMUSG00000030271	Ogg1	5	0.897502
ENSMUSG00000030272	Camk1	5	1.27165
ENSMUSG00000030275	Etnk1	1	0.837653
ENSMUSG00000030276	Ttll3	1	0.669554
ENSMUSG00000030279	C2cd5	1	0.411434
ENSMUSG00000030282	Cmas	3	0.883006
ENSMUSG00000030284	Creld1	3	0.978716
ENSMUSG00000030286	Emc3	3	0.836822
ENSMUSG00000030287	Itpr2	2	0.660257
ENSMUSG00000030291	Med21	3	1.07896
ENSMUSG00000030298	Sec13	1	0.825764
ENSMUSG00000030301	Ccdc91	1	0.982883
ENSMUSG00000030303	Far2	5	0.71459
ENSMUSG00000030304	Ergic2	3	1.35575
ENSMUSG00000030306	Tmtc1	5	0.770751
ENSMUSG00000030309	Caprin2	5	0.899062
ENSMUSG00000030313	Dennd5b	4	0.711027
ENSMUSG00000030314	Atg7	4	0.847728
ENSMUSG00000030315	Vgll4	3	1.40425
ENSMUSG00000030316	Tamm41	5	1.40879
ENSMUSG00000030319	Cand2	1	1.31401
ENSMUSG00000030322	Mbd4	2	0.716667
ENSMUSG00000030323	Ift122	1	0.77082
ENSMUSG00000030327	Necap1	3	1.07743
ENSMUSG00000030330	Ing4	3	1.09814
ENSMUSG00000030335	Mrpl51	7	0.519377
ENSMUSG00000030337	Vamp1	5	0.587976
ENSMUSG00000030339	Ltbr	3	1.05095
ENSMUSG00000030341	Tnfrsf1a	1	0.990932
ENSMUSG00000030342	Cd9	2	0.851352
ENSMUSG00000030346	Rad51ap1	1	1.05614
ENSMUSG00000030347	D6Wsu163e	5	0.821765
ENSMUSG00000030352	Tspan9	3	1.45794
ENSMUSG00000030357	Fkbp4	7	1.90357
ENSMUSG00000030359	Pzp	1	1.0399
ENSMUSG00000030365	Clec2i	1	1.94215
ENSMUSG00000030374	Strn4	3	0.730883
ENSMUSG00000030380	Mzf1	1	0.780195
ENSMUSG00000030386	Zfp606	3	0.39659
ENSMUSG00000030393	Zik1	5	0.793253
ENSMUSG00000030397	Mark4	1	0.454245
ENSMUSG00000030400	Ercc2	3	0.88701
ENSMUSG00000030403	Vasp	2	0.927735
ENSMUSG00000030407	Qpctl	2	0.618404
ENSMUSG00000030409	Dmpk	2	0.865359
ENSMUSG00000030410	Dmwd	2	0.886788
ENSMUSG00000030417	Pdcd5	1	0.722209
ENSMUSG00000030421	Uri1	2	1.95448
ENSMUSG00000030423	Pop4	5	0.544289
ENSMUSG00000030424	Zfp939	1	1.00216
ENSMUSG00000030431	Tmem238	3	0.912412
ENSMUSG00000030432	Rpl28	5	1.32262
ENSMUSG00000030435	U2af2	3	0.920862
ENSMUSG00000030446	Zfp273	5	0.933766
ENSMUSG00000030447	Cyfip1	1	0.841517
ENSMUSG00000030451	Herc2	1	0.643601
ENSMUSG00000030452	Nipa2	3	0.819823
ENSMUSG00000030465	Psd3	1	0.846399
ENSMUSG00000030469	Zfp719	1	0.88048
ENSMUSG00000030471	Zdhhc13	5	1.4504
ENSMUSG00000030491	Tdrd12	1	1.57802
ENSMUSG00000030493	Faap24	5	1.15206
ENSMUSG00000030498	Gas2	4	0.342839
ENSMUSG00000030505	Prmt3	1	1.02609
ENSMUSG00000030509	Asb7	3	1.02874
ENSMUSG00000030512	Snrpa1	5	1.39637
ENSMUSG00000030515	Tarsl2	3	1.05027
ENSMUSG00000030516	Tjp1	1	0.712522
ENSMUSG00000030521	Mphosph10	1	0.734338
ENSMUSG00000030522	Mtmr10	1	0.502645
ENSMUSG00000030523	Trpm1	1	1.82787
ENSMUSG00000030527	Crtc3	1	0.505751
ENSMUSG00000030528	Blm	5	0.79871
ENSMUSG00000030530	Furin	3	0.461708
ENSMUSG00000030533	Unc45a	3	0.965142
ENSMUSG00000030534	Vps33b	2	1.16581
ENSMUSG00000030536	Iqgap1	5	1.38962
ENSMUSG00000030538	Cib1	3	0.329042
ENSMUSG00000030539	Sema4b	1	1.12321
ENSMUSG00000030541	Idh2	4	0.917588
ENSMUSG00000030545	Pex11a	1	0.952102
ENSMUSG00000030554	Synm	1	1.06841
ENSMUSG00000030555	Ttc23	1	1.02171
ENSMUSG00000030556	Lrrc28	5	0.439931
ENSMUSG00000030557	Mef2a	4	0.73478
ENSMUSG00000030560	Ctsc	5	1.01765
ENSMUSG00000030562	Nox4	1	1.02548
ENSMUSG00000030579	Tyrobp	1	1.49703
ENSMUSG00000030583	Sipa1l3	1	0.585703
ENSMUSG00000030588	Yif1b	1	0.625958
ENSMUSG00000030590	Fam98c	1	1.28681
ENSMUSG00000030591	Psmd8	1	0.572628
ENSMUSG00000030592	Ryr1	1	1.99918
ENSMUSG00000030595	Nfkbib	5	0.815015
ENSMUSG00000030598	Fbxo17	2	0.674528
ENSMUSG00000030602	Pak4	3	0.391255
ENSMUSG00000030603	Psmc4	3	0.546254
ENSMUSG00000030604	Zfp626	1	0.759804
ENSMUSG00000030605	Mfge8	2	1.04794
ENSMUSG00000030609	Aen	1	1.3693
ENSMUSG00000030610	Det1	1	0.863965
ENSMUSG00000030611	Mrps11	1	0.80835
ENSMUSG00000030612	Mrpl46	1	1.03697
ENSMUSG00000030613	Ccdc90b	1	0.813913
ENSMUSG00000030614	Tmem126b	1	1.25321
ENSMUSG00000030615	Tmem126a	3	0.663178
ENSMUSG00000030616	Sytl2	3	1.26675
ENSMUSG00000030619	Eed	3	0.636823
ENSMUSG00000030621	Me3	1	1.27796
ENSMUSG00000030629	Zfand6	3	1.30331
ENSMUSG00000030630	Fah	1	0.73938
ENSMUSG00000030641	Ddias	2	0.527837
ENSMUSG00000030643	Rab30	1	1.31062
ENSMUSG00000030647	Ndufc2	1	1.11851
ENSMUSG00000030649	Anapc15	5	0.782602
ENSMUSG00000030652	Coq7	1	0.91116
ENSMUSG00000030654	Arl6ip1	3	0.767466
ENSMUSG00000030655	Smg1	1	0.704096
ENSMUSG00000030657	Xylt1	1	0.662564
ENSMUSG00000030659	Nucb2	3	0.83383
ENSMUSG00000030660	Pik3c2a	1	1.22727
ENSMUSG00000030662	Ipo5	5	1.23383
ENSMUSG00000030663	1110004F10Rik	2	1.73056
ENSMUSG00000030671	Pde3b	2	0.725986
ENSMUSG00000030677	Kif22	3	1.19022
ENSMUSG00000030678	Maz	3	1.26318
ENSMUSG00000030681	Mvp	5	1.78012
ENSMUSG00000030682	Cdipt	3	0.800365
ENSMUSG00000030685	Kctd13	1	0.777
ENSMUSG00000030688	Stard10	1	0.925572
ENSMUSG00000030689	Ino80e	3	0.830601
ENSMUSG00000030691	Fchsd2	2	0.358111
ENSMUSG00000030695	Aldoa	1	0.856442
ENSMUSG00000030697	Ppp4c	3	1.17812
ENSMUSG00000030704	Rab6a	3	0.758684
ENSMUSG00000030706	Mrpl48	1	0.540304
ENSMUSG00000030707	Coro1a	2	1.38356
ENSMUSG00000030711	Sult1a1	3	1.46162
ENSMUSG00000030714	Sgf29	1	1.20356
ENSMUSG00000030717	Nupr1	1	0.385665
ENSMUSG00000030718	Ppme1	3	1.22191
ENSMUSG00000030720	Cln3	5	0.683342
ENSMUSG00000030722	Nfatc2ip	1	0.606779
ENSMUSG00000030725	Lipt2	1	0.860604
ENSMUSG00000030726	Pold3	1	0.622699
ENSMUSG00000030727	Rabep2	2	0.661106
ENSMUSG00000030729	Pgm2l1	1	0.877496
ENSMUSG00000030733	Sh2b1	3	0.77143
ENSMUSG00000030737	Slco2b1	5	1.02097
ENSMUSG00000030738	Eif3c	1	1.21665
ENSMUSG00000030741	Spns1	8	1.29805
ENSMUSG00000030744	Rps3	1	0.705129
ENSMUSG00000030747	Dgat2	1	0.539813
ENSMUSG00000030748	Il4ra	3	1.0253
ENSMUSG00000030750	Nsmce1	3	0.942551
ENSMUSG00000030751	Psma1	3	0.642444
ENSMUSG00000030752	Kdm8	1	1.06109
ENSMUSG00000030753	Thap12	1	0.992735
ENSMUSG00000030754	Copb1	3	0.420302
ENSMUSG00000030759	Far1	1	0.92547
ENSMUSG00000030760	Acer3	2	0.889837
ENSMUSG00000030761	Myo7a	2	0.740736
ENSMUSG00000030763	Lcmt1	1	0.576687
ENSMUSG00000030766	Arhgap17	2	0.90428
ENSMUSG00000030768	Disp1	1	0.657608
ENSMUSG00000030770	Parva	3	1.05979
ENSMUSG00000030774	Pak1	1	0.735106
ENSMUSG00000030775	Trat1	2	0.946619
ENSMUSG00000030779	Rbbp6	1	0.958837
ENSMUSG00000030780	BC017158	3	0.411883
ENSMUSG00000030782	Tgfb1i1	2	1.23196
ENSMUSG00000030786	Itgam	1	1.25125
ENSMUSG00000030788	Rnf141	1	0.811008
ENSMUSG00000030789	Itgax	2	2.27704
ENSMUSG00000030793	Pycard	2	0.734198
ENSMUSG00000030795	Fus	2	2.05143
ENSMUSG00000030796	Tead2	3	1.08904
ENSMUSG00000030798	Cd37	2	1.4149
ENSMUSG00000030801	Kat8	3	0.787597
ENSMUSG00000030802	Bckdk	1	1.12302
ENSMUSG00000030805	Stx4a	2	0.738389
ENSMUSG00000030811	Fbxl19	1	0.586373
ENSMUSG00000030814	Bcl7c	1	0.738592
ENSMUSG00000030815	Phkg2	2	1.63397
ENSMUSG00000030816	Rnf40	3	0.723631
ENSMUSG00000030822	Prr14	3	1.08751
ENSMUSG00000030823	9130019O22Rik	3	0.79254
ENSMUSG00000030824	Nucb1	3	0.931963
ENSMUSG00000030826	Bcat2	5	1.09146
ENSMUSG00000030830	Itgal	4	0.674264
ENSMUSG00000030835	Nomo1	1	0.724934
ENSMUSG00000030839	Sergef	4	0.375007
ENSMUSG00000030842	Lamtor1	3	0.393079
ENSMUSG00000030844	Rgs10	2	1.0744
ENSMUSG00000030846	Tial1	3	0.865092
ENSMUSG00000030847	Bag3	1	1.09918
ENSMUSG00000030849	Fgfr2	2	1.35322
ENSMUSG00000030850	Ate1	1	1.00844
ENSMUSG00000030852	Tacc2	5	0.927526
ENSMUSG00000030861	Acadsb	1	0.506227
ENSMUSG00000030868	Dctn5	3	1.05058
ENSMUSG00000030869	Ndufab1	3	1.12861
ENSMUSG00000030870	Ubfd1	7	1.71651
ENSMUSG00000030871	Ears2	7	1.1826
ENSMUSG00000030872	Gga2	4	0.934952
ENSMUSG00000030876	Mettl9	3	0.740522
ENSMUSG00000030878	Cdr2	1	0.989561
ENSMUSG00000030879	Mrpl17	1	0.575717
ENSMUSG00000030880	Polr3e	5	1.0331
ENSMUSG00000030881	Arfip2	3	0.942654
ENSMUSG00000030882	Dnhd1	2	0.776426
ENSMUSG00000030884	Uqcrc2	3	0.801922
ENSMUSG00000030888	Rrp8	1	0.953395
ENSMUSG00000030890	Ilk	3	0.496228
ENSMUSG00000030894	Tpp1	1	0.989948
ENSMUSG00000030917	Tmem159	5	0.946
ENSMUSG00000030921	Trim30a	2	0.72465
ENSMUSG00000030922	Lyrm1	1	0.729711
ENSMUSG00000030924	2610020H08Rik	3	1.06016
ENSMUSG00000030929	Eri2	1	1.03012
ENSMUSG00000030930	Chst15	2	0.912645
ENSMUSG00000030934	Oat	1	0.620982
ENSMUSG00000030942	Thumpd1	5	0.753069
ENSMUSG00000030946	Lhpp	1	1.14438
ENSMUSG00000030956	Fam53b	1	0.845631
ENSMUSG00000030960	Mettl10	1	0.982104
ENSMUSG00000030965	Fam175b	3	0.606696
ENSMUSG00000030967	Zranb1	1	0.729073
ENSMUSG00000030970	Ctbp2	1	1.03799
ENSMUSG00000030978	Rrm1	1	0.996213
ENSMUSG00000030979	Uros	7	1.3936
ENSMUSG00000030980	Knop1	3	0.878135
ENSMUSG00000030983	Bccip	3	1.0283
ENSMUSG00000030986	Dhx32	5	1.51682
ENSMUSG00000030987	Stim1	1	1.0751
ENSMUSG00000030990	Pgap2	3	0.616044
ENSMUSG00000031004	Mki67	1	0.924193
ENSMUSG00000031007	Atp6ap2	3	1.00997
ENSMUSG00000031010	Usp9x	1	0.7834
ENSMUSG00000031012	Cask	3	0.45158
ENSMUSG00000031015	Swap70	4	0.766885
ENSMUSG00000031016	Wee1	5	0.906194
ENSMUSG00000031021	Tmem9b	3	0.841319
ENSMUSG00000031023	Akip1	1	0.736055
ENSMUSG00000031024	St5	3	1.07993
ENSMUSG00000031029	Eif3f	2	0.725801
ENSMUSG00000031059	Ndufb11	3	0.744955
ENSMUSG00000031060	Rbm10	7	0.701342
ENSMUSG00000031065	Cdk16	3	0.854347
ENSMUSG00000031066	Usp11	1	0.565953
ENSMUSG00000031068	Glrx3	3	0.705225
ENSMUSG00000031075	Ano1	2	0.977629
ENSMUSG00000031077	Fadd	3	0.991196
ENSMUSG00000031078	Cttn	2	0.819343
ENSMUSG00000031079	Zfp300	2	0.824753
ENSMUSG00000031090	Nadsyn1	1	0.942033
ENSMUSG00000031093	Dock11	1	1.08681
ENSMUSG00000031095	Cul4b	3	0.908465
ENSMUSG00000031099	Smarca1	2	1.37596
ENSMUSG00000031101	Sash3	2	0.703637
ENSMUSG00000031105	Slc25a14	5	1.06707
ENSMUSG00000031109	Enox2	2	1.08622
ENSMUSG00000031112	Stk26	1	0.448878
ENSMUSG00000031119	Gpc4	3	0.604571
ENSMUSG00000031129	Slc9a9	6	0.756092
ENSMUSG00000031133	Arhgef6	2	1.26963
ENSMUSG00000031134	Rbmx	2	1.01949
ENSMUSG00000031144	Syp	4	1.17887
ENSMUSG00000031145	Prickle3	2	0.870904
ENSMUSG00000031146	Plp2	5	0.812856
ENSMUSG00000031148	Gpkow	3	0.434458
ENSMUSG00000031149	Praf2	3	1.3252
ENSMUSG00000031153	Gripap1	3	0.395079
ENSMUSG00000031154	Otud5	3	0.721622
ENSMUSG00000031155	Pim2	2	0.863163
ENSMUSG00000031156	Slc35a2	3	0.450897
ENSMUSG00000031157	Pqbp1	3	0.883613
ENSMUSG00000031158	Timm17b	3	0.409232
ENSMUSG00000031161	Hdac6	1	0.930836
ENSMUSG00000031166	Wdr13	1	0.859157
ENSMUSG00000031167	Rbm3	6	2.54561
ENSMUSG00000031168	Ebp	3	0.918139
ENSMUSG00000031171	Ftsj1	3	0.8717
ENSMUSG00000031174	Rpgr	1	0.69953
ENSMUSG00000031176	Dynlt3	1	0.61171
ENSMUSG00000031189	Aff2	1	1.36323
ENSMUSG00000031196	F8	2	0.986955
ENSMUSG00000031197	Vbp1	3	0.98034
ENSMUSG00000031198	Fundc2	2	0.84606
ENSMUSG00000031200	Mtcp1	1	1.09811
ENSMUSG00000031201	Brcc3	7	1.05218
ENSMUSG00000031207	Msn	2	0.951097
ENSMUSG00000031209	Heph	2	1.3598
ENSMUSG00000031214	Ophn1	1	0.777249
ENSMUSG00000031216	Stard8	3	1.26529
ENSMUSG00000031217	Efnb1	3	1.5134
ENSMUSG00000031221	Igbp1	3	0.553302
ENSMUSG00000031226	Pbdc1	3	1.16383
ENSMUSG00000031227	Magee1	2	0.706437
ENSMUSG00000031229	Atrx	3	1.33809
ENSMUSG00000031231	Cox7b	3	1.4282
ENSMUSG00000031232	Magt1	3	1.24721
ENSMUSG00000031239	Itm2a	8	2.24578
ENSMUSG00000031242	2610002M06Rik	1	1.20361
ENSMUSG00000031245	Hmgn5	3	0.599291
ENSMUSG00000031246	Sh3bgrl	3	0.795645
ENSMUSG00000031253	Srpx2	2	0.647359
ENSMUSG00000031255	Sytl4	2	0.751138
ENSMUSG00000031256	Cstf2	3	0.677922
ENSMUSG00000031262	Cenpi	3	1.3922
ENSMUSG00000031264	Btk	5	0.708715
ENSMUSG00000031266	Gla	5	0.633209
ENSMUSG00000031274	Col4a5	3	1.63358
ENSMUSG00000031278	Acsl4	1	0.812083
ENSMUSG00000031283	Chrdl1	1	0.798299
ENSMUSG00000031284	Pak3	2	1.22306
ENSMUSG00000031285	Dcx	2	1.33155
ENSMUSG00000031290	Lrch2	2	1.26657
ENSMUSG00000031292	Cdkl5	2	1.15956
ENSMUSG00000031295	Phka2	2	1.12619
ENSMUSG00000031298	Adgrg2	1	1.3758
ENSMUSG00000031299	Pdha1	3	0.79038
ENSMUSG00000031303	Map3k15	1	1.28719
ENSMUSG00000031309	Rps6ka3	1	0.630168
ENSMUSG00000031310	Zmym3	2	0.966695
ENSMUSG00000031311	Nono	3	1.03217
ENSMUSG00000031314	Taf1	1	0.673905
ENSMUSG00000031320	Rps4x	1	0.568231
ENSMUSG00000031327	Chic1	2	0.988896
ENSMUSG00000031328	Flna	2	0.656846
ENSMUSG00000031333	Abcb7	3	0.63262
ENSMUSG00000031337	Mtm1	1	0.404828
ENSMUSG00000031342	Gpm6b	3	0.614404
ENSMUSG00000031344	Gabrq	1	1.76828
ENSMUSG00000031347	Cetn2	1	0.721906
ENSMUSG00000031349	Nsdhl	2	1.01838
ENSMUSG00000031352	Hccs	8	1.37476
ENSMUSG00000031353	Rbbp7	2	1.4057
ENSMUSG00000031355	Arhgap6	1	0.738401
ENSMUSG00000031357	Syap1	1	0.492948
ENSMUSG00000031358	Msl3	3	0.690403
ENSMUSG00000031360	Ctps2	1	0.953001
ENSMUSG00000031365	Zfp275	1	0.565606
ENSMUSG00000031367	Ap1s2	1	0.99192
ENSMUSG00000031370	Zrsr2	3	0.54565
ENSMUSG00000031371	Haus7	2	0.685326
ENSMUSG00000031373	Car5b	1	1.14213
ENSMUSG00000031375	Bgn	2	0.707934
ENSMUSG00000031377	Bmx	1	1.02763
ENSMUSG00000031378	Abcd1	3	1.12105
ENSMUSG00000031379	Pir	1	1.67566
ENSMUSG00000031381	Piga	3	0.888719
ENSMUSG00000031386	Hcfc1	1	0.7195
ENSMUSG00000031387	Renbp	5	1.12223
ENSMUSG00000031388	Naa10	3	0.666798
ENSMUSG00000031389	Arhgap4	1	0.648153
ENSMUSG00000031391	L1cam	1	2.16782
ENSMUSG00000031392	Irak1	1	0.838338
ENSMUSG00000031393	Mecp2	1	0.540685
ENSMUSG00000031399	Fam3a	1	0.947418
ENSMUSG00000031400	G6pdx	1	1.00765
ENSMUSG00000031402	Mpp1	1	1.00588
ENSMUSG00000031403	Dkc1	1	1.34397
ENSMUSG00000031422	Morf4l2	3	0.735614
ENSMUSG00000031425	Plp1	3	1.10132
ENSMUSG00000031429	Psmd10	1	0.577077
ENSMUSG00000031431	Tsc22d3	3	1.17489
ENSMUSG00000031432	Prps1	5	1.1147
ENSMUSG00000031433	Rbm41	1	1.19977
ENSMUSG00000031434	Morc4	1	0.849438
ENSMUSG00000031438	Rnf128	3	0.728697
ENSMUSG00000031441	Atp11a	1	0.831321
ENSMUSG00000031442	Mcf2l	1	0.916327
ENSMUSG00000031446	Cul4a	3	0.449777
ENSMUSG00000031447	Lamp1	1	0.95134
ENSMUSG00000031451	Gas6	1	1.66035
ENSMUSG00000031453	Rasa3	5	1.34496
ENSMUSG00000031465	Angpt2	3	1.20534
ENSMUSG00000031467	Agpat5	3	0.722696
ENSMUSG00000031478	Nek3	1	0.799672
ENSMUSG00000031479	Vps36	3	1.09649
ENSMUSG00000031480	Thsd1	2	1.63802
ENSMUSG00000031481	Tpte	1	1.3856
ENSMUSG00000031482	Slc25a15	1	1.38607
ENSMUSG00000031483	Erlin2	1	0.916239
ENSMUSG00000031485	Prosc	1	1.56901
ENSMUSG00000031486	Adgra2	2	1.15641
ENSMUSG00000031487	Brf2	1	0.995129
ENSMUSG00000031488	Rab11fip1	1	1.08125
ENSMUSG00000031490	Eif4ebp1	3	1.29284
ENSMUSG00000031497	Tnfsf13b	1	1.65916
ENSMUSG00000031502	Col4a1	8	1.30451
ENSMUSG00000031503	Col4a2	8	1.22335
ENSMUSG00000031505	Naxd	3	1.15135
ENSMUSG00000031506	Ptpn7	1	1.06953
ENSMUSG00000031508	Ankrd10	3	1.39576
ENSMUSG00000031511	Arhgef7	3	1.20332
ENSMUSG00000031513	Leprotl1	1	1.50763
ENSMUSG00000031516	Dctn6	1	0.877154
ENSMUSG00000031517	Gpm6a	1	0.980053
ENSMUSG00000031520	Vegfc	2	0.937675
ENSMUSG00000031521	Aga	1	0.86659
ENSMUSG00000031523	Dlc1	2	0.804632
ENSMUSG00000031527	Eri1	3	0.884002
ENSMUSG00000031529	Tnks	1	1.01773
ENSMUSG00000031532	Saraf	1	1.34783
ENSMUSG00000031533	Mrps31	3	1.31759
ENSMUSG00000031534	Smim19	5	0.765573
ENSMUSG00000031536	Polb	3	0.902633
ENSMUSG00000031537	Ikbkb	1	1.00019
ENSMUSG00000031538	Plat	2	0.591188
ENSMUSG00000031539	Ap3m2	4	0.42779
ENSMUSG00000031540	Kat6a	1	1.1542
ENSMUSG00000031545	Gpat4	3	0.752905
ENSMUSG00000031546	Gins4	1	0.74492
ENSMUSG00000031553	Adam3	1	1.4909
ENSMUSG00000031555	Adam9	1	1.30903
ENSMUSG00000031556	Tm2d2	3	0.888514
ENSMUSG00000031557	Plekha2	1	1.00417
ENSMUSG00000031558	Slit2	2	1.04145
ENSMUSG00000031561	Tenm3	1	1.67752
ENSMUSG00000031563	Wwc2	2	1.13579
ENSMUSG00000031565	Fgfr1	2	0.567937
ENSMUSG00000031568	Rwdd4a	1	1.11539
ENSMUSG00000031570	Plpp5	3	0.463663
ENSMUSG00000031574	Star	5	1.0114
ENSMUSG00000031575	Ash2l	3	0.648662
ENSMUSG00000031577	Tti2	1	0.732247
ENSMUSG00000031578	Mak16	5	1.37297
ENSMUSG00000031583	Wrn	1	0.738016
ENSMUSG00000031584	Gsr	5	0.749026
ENSMUSG00000031585	Gtf2e2	3	0.815739
ENSMUSG00000031586	Rbpms	3	0.557943
ENSMUSG00000031590	Frg1	3	0.482607
ENSMUSG00000031591	Asah1	2	0.886874
ENSMUSG00000031592	Pcm1	2	0.773687
ENSMUSG00000031596	Slc7a2	2	1.51661
ENSMUSG00000031600	Vps37a	3	0.494931
ENSMUSG00000031601	Cnot7	3	0.421677
ENSMUSG00000031604	Msmo1	1	1.34495
ENSMUSG00000031605	Klhl2	3	1.30932
ENSMUSG00000031608	Galnt7	3	0.64025
ENSMUSG00000031609	Sap30	3	0.662425
ENSMUSG00000031613	Hpgd	2	0.659717
ENSMUSG00000031617	Tmem184c	3	1.15808
ENSMUSG00000031618	Nr3c2	1	1.95358
ENSMUSG00000031622	Sin3b	3	0.645195
ENSMUSG00000031626	Sorbs2	2	0.462343
ENSMUSG00000031627	Irf2	2	0.910719
ENSMUSG00000031628	Casp3	3	0.670661
ENSMUSG00000031631	Cfap97	1	0.429731
ENSMUSG00000031633	Slc25a4	2	0.769072
ENSMUSG00000031634	Ufsp2	1	0.938244
ENSMUSG00000031636	Pdlim3	1	1.22194
ENSMUSG00000031639	Tlr3	4	0.89432
ENSMUSG00000031641	Cbr4	2	1.52874
ENSMUSG00000031642	Sh3rf1	3	0.997038
ENSMUSG00000031644	Nek1	1	0.300762
ENSMUSG00000031647	Mfap3l	1	1.22082
ENSMUSG00000031652	N4bp1	1	1.00306
ENSMUSG00000031657	Heatr3	2	0.872731
ENSMUSG00000031659	Adcy7	2	1.01704
ENSMUSG00000031660	Brd7	3	0.781994
ENSMUSG00000031662	Snx20	2	0.811121
ENSMUSG00000031666	Rbl2	1	1.04757
ENSMUSG00000031667	Aktip	1	1.25114
ENSMUSG00000031668	Eif2ak3	1	1.19531
ENSMUSG00000031669	Gins3	1	0.891496
ENSMUSG00000031671	Setd6	5	0.984699
ENSMUSG00000031672	Got2	2	1.20543
ENSMUSG00000031673	Cdh11	2	1.42944
ENSMUSG00000031681	Smad1	2	1.13468
ENSMUSG00000031683	Lsm6	1	0.742759
ENSMUSG00000031684	Slc10a7	3	0.667899
ENSMUSG00000031691	Tnpo2	1	0.81473
ENSMUSG00000031696	Vps35	1	0.79208
ENSMUSG00000031697	Orc6	1	1.03135
ENSMUSG00000031698	Mylk3	1	0.923574
ENSMUSG00000031700	Gpt2	1	0.841195
ENSMUSG00000031701	Dnaja2	1	1.05603
ENSMUSG00000031703	Itfg1	7	0.536798
ENSMUSG00000031706	Rfx1	3	0.669667
ENSMUSG00000031708	Tecr	1	0.395344
ENSMUSG00000031709	Tbc1d9	2	1.69812
ENSMUSG00000031711	Zfp330	1	0.815726
ENSMUSG00000031712	Il15	5	0.727513
ENSMUSG00000031714	Gab1	2	0.865562
ENSMUSG00000031715	Smarca5	1	0.71866
ENSMUSG00000031723	Txnl4b	3	0.70811
ENSMUSG00000031725	Ces1f	1	0.8208
ENSMUSG00000031728	Zfp821	1	0.824029
ENSMUSG00000031729	Ist1	2	0.916124
ENSMUSG00000031730	Dhodh	3	0.85115
ENSMUSG00000031731	Ap1g1	3	0.964726
ENSMUSG00000031732	Phlpp2	1	0.596904
ENSMUSG00000031740	Mmp2	8	1.14157
ENSMUSG00000031748	Gnao1	1	1.18606
ENSMUSG00000031749	St3gal2	1	0.915507
ENSMUSG00000031750	Il34	1	0.636908
ENSMUSG00000031751	Amfr	1	1.40339
ENSMUSG00000031753	Cog4	3	1.41963
ENSMUSG00000031754	Nudt21	1	0.683481
ENSMUSG00000031755	Bbs2	1	1.15802
ENSMUSG00000031758	Cdyl2	2	0.565915
ENSMUSG00000031762	Mt2	3	1.7202
ENSMUSG00000031765	Mt1	3	1.65028
ENSMUSG00000031767	Nudt7	3	0.781585
ENSMUSG00000031770	Herpud1	5	0.581901
ENSMUSG00000031772	Cntnap4	1	1.48495
ENSMUSG00000031774	Fam192a	1	1.08958
ENSMUSG00000031776	Arl2bp	3	0.75457
ENSMUSG00000031781	Ciapin1	1	1.27056
ENSMUSG00000031782	Coq9	3	0.584243
ENSMUSG00000031783	Polr2c	3	1.02909
ENSMUSG00000031785	Adgrg1	1	1.17121
ENSMUSG00000031787	Katnb1	1	0.972783
ENSMUSG00000031788	Kifc3	2	1.12033
ENSMUSG00000031791	Tmem38a	1	1.0669
ENSMUSG00000031792	Usb1	2	1.26822
ENSMUSG00000031796	Cfap20	3	1.44312
ENSMUSG00000031799	Tpm4	1	0.828933
ENSMUSG00000031802	Phxr4	2	0.466616
ENSMUSG00000031805	Jak3	5	1.4737
ENSMUSG00000031807	Pgls	3	0.721067
ENSMUSG00000031808	Slc27a1	3	1.6185
ENSMUSG00000031812	Map1lc3b	3	1.79805
ENSMUSG00000031813	Mvb12a	1	0.654742
ENSMUSG00000031816	Mthfsd	3	0.658787
ENSMUSG00000031818	Cox4i1	1	0.698761
ENSMUSG00000031819	Emc8	1	0.849425
ENSMUSG00000031820	Babam1	3	0.819996
ENSMUSG00000031822	Gse1	1	0.873482
ENSMUSG00000031823	Zdhhc7	3	0.934486
ENSMUSG00000031824	6430548M08Rik	1	0.969969
ENSMUSG00000031825	Crispld2	5	0.644397
ENSMUSG00000031826	Usp10	1	1.40243
ENSMUSG00000031827	Cotl1	2	0.544843
ENSMUSG00000031828	Klhl36	2	0.549155
ENSMUSG00000031832	Taf1c	3	0.432688
ENSMUSG00000031833	Mast3	1	0.752879
ENSMUSG00000031834	Pik3r2	2	0.7673
ENSMUSG00000031835	Mbtps1	3	1.03167
ENSMUSG00000031839	Hsbp1	1	1.05958
ENSMUSG00000031841	Cdh13	3	1.01663
ENSMUSG00000031843	Mphosph6	1	1.219
ENSMUSG00000031848	Lsm4	3	0.661356
ENSMUSG00000031851	Ntpcr	1	1.26221
ENSMUSG00000031858	Mau2	3	1.21325
ENSMUSG00000031862	Atp13a1	3	1.19601
ENSMUSG00000031864	Ints10	3	1.25884
ENSMUSG00000031865	Dctn1	1	0.97616
ENSMUSG00000031870	Pgr	2	1.21577
ENSMUSG00000031871	Cdh5	3	2.02994
ENSMUSG00000031875	Cmtm3	2	1.09071
ENSMUSG00000031877	Ces2g	1	0.910223
ENSMUSG00000031878	Nae1	1	0.750211
ENSMUSG00000031880	Rrad	1	1.41074
ENSMUSG00000031885	Cbfb	1	0.984651
ENSMUSG00000031887	Tradd	1	0.723624
ENSMUSG00000031889	D230025D16Rik	3	1.29611
ENSMUSG00000031897	Psmb10	2	0.469264
ENSMUSG00000031901	Dus2	3	0.955789
ENSMUSG00000031902	Nfatc3	1	1.06473
ENSMUSG00000031903	Pla2g15	5	0.682177
ENSMUSG00000031904	Slc7a6	2	1.00747
ENSMUSG00000031913	Vps4a	3	0.4403
ENSMUSG00000031916	Cog8	3	1.01688
ENSMUSG00000031917	Nip7	1	0.739302
ENSMUSG00000031918	Mtmr2	3	1.11283
ENSMUSG00000031921	Terf2	3	0.964491
ENSMUSG00000031922	Cep57	5	1.37652
ENSMUSG00000031924	Cyb5b	1	1.69755
ENSMUSG00000031925	Maml2	2	0.731211
ENSMUSG00000031928	Mre11a	1	1.04599
ENSMUSG00000031930	Wwp2	2	0.804757
ENSMUSG00000031931	Ankrd49	2	1.00202
ENSMUSG00000031934	Panx1	1	1.06449
ENSMUSG00000031935	Med17	1	0.463044
ENSMUSG00000031938	4931406C07Rik	1	0.473597
ENSMUSG00000031939	Taf1d	1	0.878652
ENSMUSG00000031948	Kars	1	1.39175
ENSMUSG00000031949	Adat1	1	1.22133
ENSMUSG00000031950	Gabarapl2	1	1.72522
ENSMUSG00000031951	Tmem231	1	1.11835
ENSMUSG00000031953	Tmem170	3	1.02555
ENSMUSG00000031954	Cfdp1	3	0.945807
ENSMUSG00000031955	Bcar1	2	1.21348
ENSMUSG00000031959	Wdr59	2	0.670299
ENSMUSG00000031960	Aars	5	1.8858
ENSMUSG00000031963	Bmper	1	0.677406
ENSMUSG00000031965	Tbx20	1	1.34421
ENSMUSG00000031967	Afg3l1	3	0.894257
ENSMUSG00000031969	Acad8	3	0.698981
ENSMUSG00000031974	Abcb10	1	1.35884
ENSMUSG00000031976	Urb2	1	0.674516
ENSMUSG00000031979	Cog2	1	0.997935
ENSMUSG00000031982	Arv1	2	0.409808
ENSMUSG00000031983	2310022B05Rik	1	1.27376
ENSMUSG00000031984	2810004N23Rik	3	1.15031
ENSMUSG00000031985	Gnpat	3	1.28371
ENSMUSG00000031986	Sprtn	1	1.06584
ENSMUSG00000031987	Egln1	1	0.983489
ENSMUSG00000031988	Vps26b	3	0.607081
ENSMUSG00000031993	Snx19	1	0.692498
ENSMUSG00000031996	Aplp2	1	0.744523
ENSMUSG00000031997	Trpc6	5	1.37723
ENSMUSG00000032000	Birc3	5	1.04207
ENSMUSG00000032002	Dcun1d5	8	0.813498
ENSMUSG00000032006	Pdgfd	2	0.723356
ENSMUSG00000032009	Sesn3	2	1.39639
ENSMUSG00000032010	Usp2	5	1.644
ENSMUSG00000032011	Thy1	2	0.483486
ENSMUSG00000032014	Oaf	3	0.685444
ENSMUSG00000032018	Sc5d	1	1.73724
ENSMUSG00000032020	Ubash3b	2	1.38038
ENSMUSG00000032024	Clmp	3	1.49055
ENSMUSG00000032026	Rexo2	1	0.942695
ENSMUSG00000032028	Nxpe2	2	0.928876
ENSMUSG00000032030	Cul5	3	0.89984
ENSMUSG00000032035	Ets1	3	1.6029
ENSMUSG00000032036	Kirrel3	1	0.927981
ENSMUSG00000032038	St3gal4	3	1.15905
ENSMUSG00000032040	Dcps	1	0.869354
ENSMUSG00000032041	Tirap	1	0.656065
ENSMUSG00000032042	Srpr	3	0.629376
ENSMUSG00000032044	Rpusd4	1	1.0321
ENSMUSG00000032046	Abhd12	5	0.857535
ENSMUSG00000032047	Acat1	1	0.912899
ENSMUSG00000032050	Rdx	3	0.796615
ENSMUSG00000032051	Fdx1	1	0.700799
ENSMUSG00000032058	Ppp2r1b	7	0.88596
ENSMUSG00000032059	Alg9	3	0.595992
ENSMUSG00000032064	Dixdc1	1	0.537188
ENSMUSG00000032067	Pts	2	1.19706
ENSMUSG00000032076	Cadm1	2	0.966768
ENSMUSG00000032077	Bud13	1	0.674088
ENSMUSG00000032078	Zpr1	5	0.789278
ENSMUSG00000032086	Bace1	3	1.06876
ENSMUSG00000032089	Il10ra	2	1.62818
ENSMUSG00000032096	Arcn1	3	1.03478
ENSMUSG00000032097	Ddx6	2	0.686878
ENSMUSG00000032109	Nlrx1	5	0.85765
ENSMUSG00000032112	Trappc4	5	0.834542
ENSMUSG00000032113	Chek1	5	0.95665
ENSMUSG00000032114	Slc37a4	3	0.445325
ENSMUSG00000032115	Hyou1	7	0.801604
ENSMUSG00000032116	Stt3a	3	1.16996
ENSMUSG00000032119	Hinfp	1	0.751447
ENSMUSG00000032120	C2cd2l	3	0.911336
ENSMUSG00000032121	Tmem218	2	0.600081
ENSMUSG00000032122	Slc37a2	1	1.32807
ENSMUSG00000032123	Dpagt1	3	0.665719
ENSMUSG00000032126	Hmbs	3	1.25048
ENSMUSG00000032127	Vps11	5	1.65937
ENSMUSG00000032135	Mcam	2	1.15354
ENSMUSG00000032171	Pin1	3	0.744667
ENSMUSG00000032175	Tyk2	1	0.698173
ENSMUSG00000032177	Pde4a	1	0.96698
ENSMUSG00000032178	Ilf3	3	1.12278
ENSMUSG00000032179	Bmp5	2	0.709104
ENSMUSG00000032180	Tmed1	1	1.09181
ENSMUSG00000032182	Yipf2	2	0.877683
ENSMUSG00000032184	Lysmd2	1	1.40873
ENSMUSG00000032185	Carm1	1	1.1253
ENSMUSG00000032186	Tmod2	1	0.899513
ENSMUSG00000032187	Smarca4	1	0.925117
ENSMUSG00000032192	Gnb5	3	0.509744
ENSMUSG00000032193	Ldlr	4	0.52284
ENSMUSG00000032194	Kank2	1	0.988208
ENSMUSG00000032198	Dock6	2	0.978133
ENSMUSG00000032199	Polr2m	3	1.05429
ENSMUSG00000032202	Rab27a	3	0.579495
ENSMUSG00000032212	Sltm	2	0.897087
ENSMUSG00000032215	Rsl24d1	3	0.879355
ENSMUSG00000032216	Nedd4	1	1.09676
ENSMUSG00000032217	Rnf111	1	0.663056
ENSMUSG00000032220	Myo1e	2	1.23142
ENSMUSG00000032221	Mns1	1	0.96034
ENSMUSG00000032228	Tcf12	3	1.14428
ENSMUSG00000032231	Anxa2	1	0.676643
ENSMUSG00000032232	Cgnl1	3	0.993935
ENSMUSG00000032235	Ice2	1	0.650208
ENSMUSG00000032238	Rora	5	1.05866
ENSMUSG00000032239	Rp9	1	0.818314
ENSMUSG00000032244	Fem1b	1	1.05131
ENSMUSG00000032245	Cln6	5	1.53462
ENSMUSG00000032249	Anp32a	3	0.781679
ENSMUSG00000032252	Glce	1	0.996605
ENSMUSG00000032253	Phip	2	0.457546
ENSMUSG00000032254	Kif23	1	0.917662
ENSMUSG00000032258	Lca5	1	1.04961
ENSMUSG00000032261	Sh3bgrl2	4	0.125592
ENSMUSG00000032263	Bckdhb	1	0.496321
ENSMUSG00000032264	Zw10	3	1.24384
ENSMUSG00000032265	Fam46a	3	0.958016
ENSMUSG00000032267	Usp28	3	0.960114
ENSMUSG00000032279	Idh3a	3	0.900779
ENSMUSG00000032280	Tle3	1	0.806524
ENSMUSG00000032285	Dnaja4	7	0.840638
ENSMUSG00000032288	Imp3	1	0.714232
ENSMUSG00000032289	Thsd4	2	0.956712
ENSMUSG00000032290	Ptpn9	3	0.829506
ENSMUSG00000032293	Ireb2	3	0.690554
ENSMUSG00000032294	Pkm	1	0.44344
ENSMUSG00000032295	Man2c1	4	0.438768
ENSMUSG00000032298	Neil1	3	0.841612
ENSMUSG00000032299	Commd4	3	1.12835
ENSMUSG00000032300	1700017B05Rik	1	0.802276
ENSMUSG00000032301	Psma4	3	0.835263
ENSMUSG00000032305	Fam219b	1	0.692945
ENSMUSG00000032306	Mpi	2	1.67878
ENSMUSG00000032307	Ube2q2	1	0.728318
ENSMUSG00000032308	Ulk3	2	0.955532
ENSMUSG00000032309	Fbxo22	3	0.754101
ENSMUSG00000032311	Nrg4	5	0.949584
ENSMUSG00000032312	Csk	2	0.399951
ENSMUSG00000032314	Etfa	1	0.996856
ENSMUSG00000032316	Clk3	3	1.07462
ENSMUSG00000032320	Rcn2	1	0.862575
ENSMUSG00000032322	Pstpip1	1	1.53235
ENSMUSG00000032324	Tspan3	1	0.934982
ENSMUSG00000032328	Tmem30a	3	0.849467
ENSMUSG00000032329	Hmg20a	2	0.810414
ENSMUSG00000032330	Cox7a2	3	1.44483
ENSMUSG00000032332	Col12a1	1	1.05914
ENSMUSG00000032333	Stoml1	6	1.65571
ENSMUSG00000032334	Loxl1	3	1.33018
ENSMUSG00000032336	Nptn	2	0.913644
ENSMUSG00000032340	Neo1	3	1.19438
ENSMUSG00000032342	Mto1	3	0.999554
ENSMUSG00000032349	Elovl5	3	0.828412
ENSMUSG00000032350	Gclc	1	0.600294
ENSMUSG00000032352	Lrrc1	1	0.828789
ENSMUSG00000032353	Tmed3	3	0.714146
ENSMUSG00000032355	Mlip	2	0.781074
ENSMUSG00000032356	Rasgrf1	4	1.09836
ENSMUSG00000032359	Ctsh	2	0.78335
ENSMUSG00000032360	Hcrtr2	1	1.48142
ENSMUSG00000032366	Tpm1	1	1.05405
ENSMUSG00000032369	Plscr1	1	1.4406
ENSMUSG00000032370	Lactb	1	1.19108
ENSMUSG00000032372	Plscr2	4	1.05807
ENSMUSG00000032374	Plod2	8	0.974981
ENSMUSG00000032375	Aph1b	1	1.62577
ENSMUSG00000032376	Usp3	3	0.934934
ENSMUSG00000032377	Plscr4	4	0.75917
ENSMUSG00000032380	Dapk2	1	0.905474
ENSMUSG00000032382	Snx1	3	0.713669
ENSMUSG00000032383	Ppib	3	0.939258
ENSMUSG00000032384	Csnk1g1	1	1.05769
ENSMUSG00000032386	Trip4	3	0.997017
ENSMUSG00000032388	Spg21	2	0.941408
ENSMUSG00000032392	Parp16	1	0.659071
ENSMUSG00000032393	Dpp8	3	1.05492
ENSMUSG00000032396	Dis3l	3	1.07564
ENSMUSG00000032397	Tipin	5	0.988645
ENSMUSG00000032398	Snapc5	1	1.15637
ENSMUSG00000032399	Rpl4	5	1.08892
ENSMUSG00000032400	Zwilch	2	0.661692
ENSMUSG00000032402	Smad3	3	0.869802
ENSMUSG00000032403	2300009A05Rik	3	0.936538
ENSMUSG00000032405	Pias1	1	1.21782
ENSMUSG00000032407	U2surp	2	1.27459
ENSMUSG00000032409	Atr	5	0.759239
ENSMUSG00000032410	Xrn1	2	0.597921
ENSMUSG00000032411	Tfdp2	1	0.978797
ENSMUSG00000032412	Atp1b3	3	1.243
ENSMUSG00000032413	Rasa2	2	0.712807
ENSMUSG00000032415	Ube2cbp	1	0.93646
ENSMUSG00000032418	Me1	1	1.05822
ENSMUSG00000032420	Nt5e	3	0.732247
ENSMUSG00000032422	Snx14	3	0.503727
ENSMUSG00000032423	Syncrip	1	1.06383
ENSMUSG00000032425	Zfp949	1	0.700737
ENSMUSG00000032431	Crtap	2	0.473523
ENSMUSG00000032434	Cmtm6	3	0.989462
ENSMUSG00000032435	Dync1li1	1	1.02968
ENSMUSG00000032436	Cmtm7	1	0.239707
ENSMUSG00000032437	Stt3b	1	1.52187
ENSMUSG00000032440	Tgfbr2	2	0.884985
ENSMUSG00000032449	Slc25a36	2	1.29726
ENSMUSG00000032452	Clstn2	1	1.03499
ENSMUSG00000032456	Nmnat3	1	0.862442
ENSMUSG00000032458	Copb2	1	0.835312
ENSMUSG00000032459	Mrps22	7	0.940266
ENSMUSG00000032462	Pik3cb	1	0.486422
ENSMUSG00000032463	Faim	1	0.743866
ENSMUSG00000032468	Armc8	1	1.49089
ENSMUSG00000032469	Dbr1	5	0.98733
ENSMUSG00000032470	Mras	2	0.666532
ENSMUSG00000032475	Nck1	3	1.03387
ENSMUSG00000032477	Cdc25a	3	1.22169
ENSMUSG00000032478	Nme6	1	0.699958
ENSMUSG00000032479	Map4	2	1.64746
ENSMUSG00000032480	Dhx30	3	0.745728
ENSMUSG00000032481	Smarcc1	3	0.648009
ENSMUSG00000032485	Scap	1	1.11776
ENSMUSG00000032487	Ptgs2	2	1.44036
ENSMUSG00000032489	Kif9	2	1.05528
ENSMUSG00000032492	Pth1r	3	1.25519
ENSMUSG00000032497	Lrrfip2	1	0.727942
ENSMUSG00000032498	Mlh1	1	0.834727
ENSMUSG00000032501	Trib1	4	0.861118
ENSMUSG00000032503	Arpp21	2	0.612502
ENSMUSG00000032504	Pdcd6ip	1	1.26115
ENSMUSG00000032508	Myd88	3	1.33164
ENSMUSG00000032512	Wdr48	3	1.19475
ENSMUSG00000032513	Gorasp1	1	1.87453
ENSMUSG00000032515	Csrnp1	5	1.06531
ENSMUSG00000032518	Rpsa	1	0.684808
ENSMUSG00000032519	Slc25a38	7	0.339735
ENSMUSG00000032525	Nktr	1	1.07673
ENSMUSG00000032526	Ss18l2	3	0.995092
ENSMUSG00000032527	Pccb	3	0.507802
ENSMUSG00000032531	Amotl2	4	0.466983
ENSMUSG00000032534	Cep63	1	0.982092
ENSMUSG00000032536	Trak1	1	0.958258
ENSMUSG00000032537	Ephb1	2	1.27085
ENSMUSG00000032540	Abhd5	3	0.879408
ENSMUSG00000032547	Ryk	2	0.948003
ENSMUSG00000032548	Slco2a1	1	1.0479
ENSMUSG00000032549	Rab6b	1	1.98017
ENSMUSG00000032551	1110059G10Rik	1	0.495624
ENSMUSG00000032553	Srprb	3	0.9869
ENSMUSG00000032554	Trf	3	1.15469
ENSMUSG00000032555	Topbp1	1	0.842894
ENSMUSG00000032557	Uba5	1	1.48771
ENSMUSG00000032558	Nphp3	4	0.641882
ENSMUSG00000032560	Dnajc13	2	0.667018
ENSMUSG00000032561	Acpp	2	1.18682
ENSMUSG00000032562	Gnai2	2	0.938005
ENSMUSG00000032563	Mrpl3	3	0.663249
ENSMUSG00000032564	Cpne4	1	1.4746
ENSMUSG00000032565	Nudt16	5	0.908195
ENSMUSG00000032567	Aste1	2	0.370318
ENSMUSG00000032570	Atp2c1	1	1.04717
ENSMUSG00000032571	Pik3r4	1	1.12012
ENSMUSG00000032575	Manf	7	1.15405
ENSMUSG00000032577	Mapkapk3	1	0.774789
ENSMUSG00000032578	Cish	3	1.61415
ENSMUSG00000032579	Hemk1	3	0.514561
ENSMUSG00000032580	Rbm5	3	1.92255
ENSMUSG00000032582	Rbm6	3	0.668825
ENSMUSG00000032583	Mon1a	3	0.945445
ENSMUSG00000032586	Traip	1	0.906842
ENSMUSG00000032590	Apeh	7	0.699697
ENSMUSG00000032593	Amigo3	2	0.431034
ENSMUSG00000032594	Ip6k1	3	1.00756
ENSMUSG00000032596	Uba7	2	1.13779
ENSMUSG00000032598	Nckipsd	1	0.884628
ENSMUSG00000032601	Prkar2a	1	0.893894
ENSMUSG00000032602	Slc25a20	3	1.23225
ENSMUSG00000032604	Qars	1	1.20853
ENSMUSG00000032606	Nicn1	1	1.05197
ENSMUSG00000032609	Klhdc8b	1	1.00849
ENSMUSG00000032612	Usp4	5	1.23607
ENSMUSG00000032615	Nt5m	2	1.09065
ENSMUSG00000032621	Srek1	3	0.896565
ENSMUSG00000032624	Eml4	2	0.821811
ENSMUSG00000032625	Thsd7a	1	1.65809
ENSMUSG00000032633	Flcn	3	0.906182
ENSMUSG00000032637	Atxn2l	3	0.894173
ENSMUSG00000032640	Chsy1	3	1.24085
ENSMUSG00000032641	Gpr19	1	1.16391
ENSMUSG00000032648	Pygm	2	0.641653
ENSMUSG00000032652	Crebl2	1	1.56969
ENSMUSG00000032656	2019-03-03	1	0.909214
ENSMUSG00000032657	Fam189b	2	0.593612
ENSMUSG00000032666	1700025G04Rik	2	0.455441
ENSMUSG00000032667	Pon2	1	0.600517
ENSMUSG00000032673	Prorsd1	3	0.485408
ENSMUSG00000032679	Cd59a	4	0.415092
ENSMUSG00000032688	Malt1	4	0.355636
ENSMUSG00000032690	Oas2	3	1.44689
ENSMUSG00000032698	Lmo2	2	0.556616
ENSMUSG00000032702	Kank1	1	0.875986
ENSMUSG00000032705	Exd2	3	0.900912
ENSMUSG00000032712	2810474O19Rik	1	1.01809
ENSMUSG00000032714	Syde1	2	0.532276
ENSMUSG00000032718	Mansc1	2	0.933332
ENSMUSG00000032724	Abtb2	3	0.910554
ENSMUSG00000032727	Mier3	3	0.757148
ENSMUSG00000032733	Snx33	2	0.58327
ENSMUSG00000032737	Inppl1	3	0.549051
ENSMUSG00000032740	Ccdc88a	2	1.11428
ENSMUSG00000032741	Tpcn1	3	0.534386
ENSMUSG00000032743	D430042O09Rik	1	1.15551
ENSMUSG00000032745	Gpbp1	7	0.615264
ENSMUSG00000032750	Gab3	2	0.916621
ENSMUSG00000032754	Slc8b1	1	0.759728
ENSMUSG00000032757	Bet1	3	1.02432
ENSMUSG00000032763	Ilvbl	1	1.46473
ENSMUSG00000032766	Gng11	3	1.74588
ENSMUSG00000032769	Trpa1	1	1.25095
ENSMUSG00000032776	Mctp2	2	0.933028
ENSMUSG00000032777	Gtf3c1	3	0.63985
ENSMUSG00000032782	Cntrob	2	1.1088
ENSMUSG00000032786	Alas1	3	1.25096
ENSMUSG00000032788	Pdxk	1	1.06989
ENSMUSG00000032796	Lama1	1	1.80829
ENSMUSG00000032802	Srxn1	1	1.21412
ENSMUSG00000032803	Cdv3	5	0.936122
ENSMUSG00000032806	Slc10a3	1	0.892067
ENSMUSG00000032808	Cyp2c38	1	1.47877
ENSMUSG00000032812	Arap1	1	0.862638
ENSMUSG00000032815	Fanca	5	0.623533
ENSMUSG00000032826	Ank2	1	1.25148
ENSMUSG00000032827	Ppp1r9a	2	0.620786
ENSMUSG00000032834	Pwp2	1	0.869818
ENSMUSG00000032839	Trpc1	1	0.889978
ENSMUSG00000032840	2410131K14Rik	1	0.584137
ENSMUSG00000032841	Prr5l	2	1.00749
ENSMUSG00000032842	Abcc10	2	0.602539
ENSMUSG00000032846	Zswim6	2	0.946982
ENSMUSG00000032849	Abcc4	1	1.06975
ENSMUSG00000032854	Ugt8a	2	0.593983
ENSMUSG00000032855	Pkd1	3	0.379891
ENSMUSG00000032867	Fbxw8	1	0.960237
ENSMUSG00000032869	Psmf1	1	0.948295
ENSMUSG00000032870	Smap2	1	0.750438
ENSMUSG00000032872	Cyb5r4	3	0.824953
ENSMUSG00000032875	Arhgef17	2	1.60721
ENSMUSG00000032878	Ccdc85a	1	1.32196
ENSMUSG00000032883	Acsl3	1	0.732555
ENSMUSG00000032897	Nfyc	3	1.07799
ENSMUSG00000032898	Fbxo21	5	0.782809
ENSMUSG00000032899	Styk1	2	0.999688
ENSMUSG00000032902	Slc16a1	3	0.841399
ENSMUSG00000032905	Atg12	1	1.531
ENSMUSG00000032908	Sgpp2	1	0.80293
ENSMUSG00000032913	Lrig2	1	0.378375
ENSMUSG00000032915	Adgre4	1	1.758
ENSMUSG00000032925	Itgbl1	5	0.716385
ENSMUSG00000032932	Hspa13	1	1.03909
ENSMUSG00000032939	Nup93	1	0.99031
ENSMUSG00000032952	Ap4b1	1	0.800378
ENSMUSG00000032959	Pebp1	1	0.777739
ENSMUSG00000032965	Ift57	5	0.562904
ENSMUSG00000032966	Fkbp1a	3	0.68639
ENSMUSG00000032977	Fam207a	1	0.851421
ENSMUSG00000032997	Chpf	3	0.419673
ENSMUSG00000032998	Foxj3	1	0.95725
ENSMUSG00000033004	Mycbp2	4	1.51134
ENSMUSG00000033009	Ogfod1	1	1.284
ENSMUSG00000033014	Trim33	2	0.735809
ENSMUSG00000033016	Nfatc1	2	0.973563
ENSMUSG00000033020	Polr2f	1	0.829249
ENSMUSG00000033021	Gmppa	3	1.16128
ENSMUSG00000033031	C330027C09Rik	2	0.486113
ENSMUSG00000033032	Afap1l1	2	2.22348
ENSMUSG00000033033	Calhm2	1	0.643878
ENSMUSG00000033039	Micall1	1	0.410269
ENSMUSG00000033047	Eif3l	3	0.612181
ENSMUSG00000033054	Npat	2	0.86501
ENSMUSG00000033055	Ankrd54	3	0.674549
ENSMUSG00000033059	Pygb	4	0.844054
ENSMUSG00000033060	Lmo7	2	0.463224
ENSMUSG00000033063	Cntnap3	1	1.33162
ENSMUSG00000033065	Pfkm	1	0.868813
ENSMUSG00000033066	Gas7	2	0.634667
ENSMUSG00000033068	Entpd6	3	0.83553
ENSMUSG00000033075	Senp1	1	1.03639
ENSMUSG00000033082	Clec1a	2	0.657418
ENSMUSG00000033083	Tbc1d4	2	0.375661
ENSMUSG00000033088	Triobp	1	1.00664
ENSMUSG00000033096	Apmap	1	1.1431
ENSMUSG00000033099	Nol12	1	0.627213
ENSMUSG00000033102	Cdc14b	1	0.864491
ENSMUSG00000033105	Lss	4	0.287987
ENSMUSG00000033106	Slc7a6os	3	0.805776
ENSMUSG00000033107	Rnf125	3	1.22837
ENSMUSG00000033111	3830406C13Rik	1	0.878232
ENSMUSG00000033114	Slc35d2	5	1.11947
ENSMUSG00000033124	Atg9a	3	1.25526
ENSMUSG00000033126	Ybey	7	0.635398
ENSMUSG00000033128	Gga1	5	0.859967
ENSMUSG00000033147	Slc22a15	1	0.924836
ENSMUSG00000033149	Phldb2	2	1.08912
ENSMUSG00000033157	Abhd10	5	0.787853
ENSMUSG00000033159	Cnppd1	3	1.5232
ENSMUSG00000033161	Atp1a1	3	0.59316
ENSMUSG00000033166	Dis3	1	0.689314
ENSMUSG00000033170	Card10	1	0.903877
ENSMUSG00000033174	Mgll	1	0.657144
ENSMUSG00000033182	Kbtbd12	1	1.40195
ENSMUSG00000033184	Tmed7	1	1.12867
ENSMUSG00000033186	Mzt1	1	0.802464
ENSMUSG00000033191	Tie1	8	1.03511
ENSMUSG00000033192	Lpcat2	4	1.31318
ENSMUSG00000033207	Mamdc2	1	1.17296
ENSMUSG00000033209	Ttc28	2	0.962222
ENSMUSG00000033210	Slc9c1	1	1.39813
ENSMUSG00000033216	Eefsec	5	0.748078
ENSMUSG00000033220	Rac2	2	0.864744
ENSMUSG00000033222	Ttf2	2	0.600393
ENSMUSG00000033228	Scaf11	5	0.698349
ENSMUSG00000033233	Trim45	2	0.615938
ENSMUSG00000033237	Arid2	1	0.949043
ENSMUSG00000033253	Szt2	1	0.607604
ENSMUSG00000033257	Ttll4	2	0.766921
ENSMUSG00000033272	Slc35a4	3	0.7192
ENSMUSG00000033278	Ptprm	1	0.966914
ENSMUSG00000033282	Rpgrip1l	1	0.9883
ENSMUSG00000033285	Wdr3	1	0.770375
ENSMUSG00000033287	Kctd17	2	0.846511
ENSMUSG00000033294	Noc4l	5	1.57452
ENSMUSG00000033295	Ptprf	3	1.3048
ENSMUSG00000033306	Lpp	2	1.62583
ENSMUSG00000033307	Mif	1	0.510573
ENSMUSG00000033308	Dpyd	1	0.911219
ENSMUSG00000033313	Fbxl8	1	0.991417
ENSMUSG00000033318	Gstt2	5	1.57095
ENSMUSG00000033319	Fem1c	1	1.07961
ENSMUSG00000033323	Ctdp1	5	0.87168
ENSMUSG00000033326	Kdm4a	1	0.531716
ENSMUSG00000033335	Dnm2	3	1.21613
ENSMUSG00000033350	Chst2	3	1.29604
ENSMUSG00000033352	Map2k4	3	0.753779
ENSMUSG00000033355	Rtp4	2	1.86727
ENSMUSG00000033356	Pus7l	1	0.85501
ENSMUSG00000033364	Usp37	3	0.458272
ENSMUSG00000033365	Ipo13	1	0.74445
ENSMUSG00000033373	Fntb	1	1.72274
ENSMUSG00000033377	Palmd	2	0.978262
ENSMUSG00000033379	Atp6v0b	3	0.812371
ENSMUSG00000033382	Trappc8	1	0.970734
ENSMUSG00000033386	Frrs1	5	0.507317
ENSMUSG00000033389	Arhgap44	1	0.856627
ENSMUSG00000033392	Clasp2	5	0.700298
ENSMUSG00000033396	Spg11	2	0.690752
ENSMUSG00000033400	Agl	5	0.679931
ENSMUSG00000033411	Ctdspl2	3	1.09553
ENSMUSG00000033416	Gucd1	7	0.831816
ENSMUSG00000033417	Cacul1	1	1.04572
ENSMUSG00000033419	Snap91	2	0.843291
ENSMUSG00000033420	Antxr1	3	1.27447
ENSMUSG00000033423	Eri3	1	1.13916
ENSMUSG00000033427	Upb1	5	1.0551
ENSMUSG00000033429	Mcee	3	0.952938
ENSMUSG00000033430	Terf2ip	3	1.06455
ENSMUSG00000033434	Gtpbp6	1	0.637498
ENSMUSG00000033436	Armcx2	3	1.64611
ENSMUSG00000033439	Trmt13	5	0.717673
ENSMUSG00000033444	Specc1l	1	0.709372
ENSMUSG00000033446	Lpar6	3	1.09951
ENSMUSG00000033454	Zbtb1	2	1.2468
ENSMUSG00000033458	Fan1	1	0.666218
ENSMUSG00000033460	Armcx1	3	1.74745
ENSMUSG00000033467	Crlf2	6	0.707644
ENSMUSG00000033478	Fam160b1	1	0.885345
ENSMUSG00000033486	Catsper2	1	0.937985
ENSMUSG00000033487	Fndc3a	1	0.730906
ENSMUSG00000033488	BC026585	1	0.831685
ENSMUSG00000033499	Larp4b	1	1.15459
ENSMUSG00000033502	Cdc14a	2	0.587896
ENSMUSG00000033526	Ppip5k1	1	0.787293
ENSMUSG00000033530	Ttc7b	4	1.1148
ENSMUSG00000033538	Casp4	6	0.449267
ENSMUSG00000033540	Idua	5	1.62885
ENSMUSG00000033542	Arhgef5	1	0.73425
ENSMUSG00000033543	Gtf2a2	3	0.471912
ENSMUSG00000033544	Angptl1	1	0.869946
ENSMUSG00000033545	Znrf1	3	0.599599
ENSMUSG00000033554	Dph5	1	0.806598
ENSMUSG00000033557	Fam20b	1	1.38255
ENSMUSG00000033565	Rbfox2	3	1.80197
ENSMUSG00000033569	Adgrb3	2	0.973778
ENSMUSG00000033577	Myo6	1	1.10613
ENSMUSG00000033581	Igf2bp2	3	1.31471
ENSMUSG00000033589	Reep4	3	0.704307
ENSMUSG00000033590	Myo5c	1	1.01836
ENSMUSG00000033594	Spata2l	3	0.880894
ENSMUSG00000033596	Rfwd3	3	0.690101
ENSMUSG00000033610	Pank1	3	0.490054
ENSMUSG00000033618	Map3k13	1	1.17306
ENSMUSG00000033623	Pcgf3	3	0.96534
ENSMUSG00000033624	Pdpr	1	0.587785
ENSMUSG00000033628	Pik3c3	2	1.04211
ENSMUSG00000033629	Hacd3	3	0.778617
ENSMUSG00000033632	AW554918	5	0.661637
ENSMUSG00000033644	Piwil2	1	1.04239
ENSMUSG00000033653	Vps8	5	1.09155
ENSMUSG00000033658	Ddx19b	2	0.69764
ENSMUSG00000033669	Zfp7	3	0.954228
ENSMUSG00000033671	Cep350	2	1.39524
ENSMUSG00000033676	Gabrb3	1	1.40219
ENSMUSG00000033684	Qsox1	3	0.73004
ENSMUSG00000033685	Ucp2	3	1.74607
ENSMUSG00000033697	Arhgap39	1	0.796638
ENSMUSG00000033701	Acbd6	1	0.254991
ENSMUSG00000033703	Fuk	1	0.810062
ENSMUSG00000033705	Stard9	2	1.40748
ENSMUSG00000033706	Smyd5	1	1.13697
ENSMUSG00000033712	Ccar2	1	1.08261
ENSMUSG00000033713	Foxn3	3	1.17067
ENSMUSG00000033715	Akr1c14	1	1.10519
ENSMUSG00000033720	Sfxn5	1	0.709776
ENSMUSG00000033721	Vav3	5	0.893592
ENSMUSG00000033728	Lrrc14	3	0.39403
ENSMUSG00000033732	Sf3b3	3	1.18098
ENSMUSG00000033735	Spr	1	0.678038
ENSMUSG00000033739	Fkbpl	5	1.23016
ENSMUSG00000033740	St18	2	0.870252
ENSMUSG00000033751	Gadd45gip1	1	0.855979
ENSMUSG00000033760	Rbm4b	3	0.62672
ENSMUSG00000033763	Mtss1l	2	0.980217
ENSMUSG00000033767	D930015E06Rik	2	0.606233
ENSMUSG00000033769	Exoc6b	1	0.771238
ENSMUSG00000033773	Rpap2	1	0.678967
ENSMUSG00000033781	Asb13	2	0.952802
ENSMUSG00000033788	Dysf	1	0.891035
ENSMUSG00000033790	Tubgcp5	2	1.131
ENSMUSG00000033792	Atp7a	1	0.943409
ENSMUSG00000033793	Atp6v1h	5	0.682751
ENSMUSG00000033799	Fam208b	2	0.667223
ENSMUSG00000033808	Tmem87a	2	0.524698
ENSMUSG00000033809	Alg3	3	0.502031
ENSMUSG00000033813	Tcea1	3	0.72074
ENSMUSG00000033819	Ppp1r16a	1	0.736674
ENSMUSG00000033826	Dnah8	2	0.758845
ENSMUSG00000033845	Mrpl15	3	1.53704
ENSMUSG00000033847	Pla2g4c	1	1.05442
ENSMUSG00000033849	B3galt2	2	1.46126
ENSMUSG00000033854	Kcnk10	2	1.11985
ENSMUSG00000033857	Engase	2	0.50646
ENSMUSG00000033862	Cdk10	1	1.04646
ENSMUSG00000033863	Klf9	3	1.67469
ENSMUSG00000033871	Ppargc1b	1	1.02914
ENSMUSG00000033880	Lgals3bp	2	0.967407
ENSMUSG00000033882	Rbm46	1	1.63699
ENSMUSG00000033883	D3Ertd254e	1	0.594322
ENSMUSG00000033885	Pxk	3	1.32303
ENSMUSG00000033900	Map9	2	0.639233
ENSMUSG00000033902	Mapkbp1	2	0.426068
ENSMUSG00000033904	Ccp110	1	1.24191
ENSMUSG00000033906	Zdhhc15	2	0.899401
ENSMUSG00000033909	Usp36	2	1.10778
ENSMUSG00000033910	Gucy1a3	1	1.29156
ENSMUSG00000033916	Chmp2a	1	0.625086
ENSMUSG00000033917	Gde1	3	0.761427
ENSMUSG00000033918	Parl	2	1.26662
ENSMUSG00000033931	Rbm34	1	0.618038
ENSMUSG00000033933	Vhl	8	0.595519
ENSMUSG00000033938	Ndufb7	3	0.825214
ENSMUSG00000033940	Brk1	1	0.68817
ENSMUSG00000033943	Mga	2	0.570016
ENSMUSG00000033948	Zswim5	1	1.05196
ENSMUSG00000033949	Trim36	1	1.37597
ENSMUSG00000033952	Aspm	5	0.723317
ENSMUSG00000033953	Ppp3r1	1	0.77578
ENSMUSG00000033955	Tnks1bp1	2	1.16059
ENSMUSG00000033960	9430020K01Rik	3	1.42003
ENSMUSG00000033961	Zfp446	1	0.766545
ENSMUSG00000033964	Zbtb41	3	0.655272
ENSMUSG00000033965	Slc16a2	2	1.76933
ENSMUSG00000033970	Rfc3	1	1.05048
ENSMUSG00000033972	Zfp944	1	0.47078
ENSMUSG00000033981	Gria2	2	0.85675
ENSMUSG00000033983	Coil	1	1.04555
ENSMUSG00000033985	Tesk2	1	0.64991
ENSMUSG00000033987	Dnah17	2	0.965313
ENSMUSG00000033991	Ttc37	1	0.531906
ENSMUSG00000034006	Pqlc1	3	0.780879
ENSMUSG00000034007	Scaper	4	0.790002
ENSMUSG00000034009	Rxfp1	1	1.44841
ENSMUSG00000034021	Pds5b	2	1.76262
ENSMUSG00000034022	Cpsf1	1	1.53878
ENSMUSG00000034023	Fancd2	1	0.627425
ENSMUSG00000034024	Cct2	3	0.784728
ENSMUSG00000034032	Rpap1	3	0.839088
ENSMUSG00000034035	Ccdc17	3	0.933553
ENSMUSG00000034037	Fgd5	3	1.2366
ENSMUSG00000034041	Lyl1	5	1.37017
ENSMUSG00000034042	Gpbp1l1	3	0.586668
ENSMUSG00000034055	Phka1	2	0.577961
ENSMUSG00000034063	4930590J08Rik	1	1.14457
ENSMUSG00000034064	Poglut1	5	1.10589
ENSMUSG00000034066	Farp2	1	1.11914
ENSMUSG00000034071	Zfp551	1	1.41438
ENSMUSG00000034075	Zdhhc5	1	0.774143
ENSMUSG00000034083	Ccdc174	3	0.618884
ENSMUSG00000034088	Hdlbp	3	1.13606
ENSMUSG00000034098	Fstl5	2	1.03635
ENSMUSG00000034101	Ctnnd1	3	0.674339
ENSMUSG00000034105	Tldc1	3	0.90311
ENSMUSG00000034108	Ccs	3	0.75146
ENSMUSG00000034109	Golim4	3	0.501818
ENSMUSG00000034110	Kctd7	1	1.43813
ENSMUSG00000034111	Tmed8	4	0.795386
ENSMUSG00000034116	Vav1	5	1.24649
ENSMUSG00000034118	Tpst1	1	1.34216
ENSMUSG00000034120	Srsf2	2	1.60358
ENSMUSG00000034121	Mks1	5	1.06899
ENSMUSG00000034126	Pomt2	3	0.76069
ENSMUSG00000034135	Sik3	1	1.3056
ENSMUSG00000034151	Zbbx	1	1.2367
ENSMUSG00000034152	Exoc3	1	0.970707
ENSMUSG00000034154	Ino80	2	1.04596
ENSMUSG00000034157	Cipc	1	1.25449
ENSMUSG00000034158	Lrrc58	1	0.835278
ENSMUSG00000034160	Ogt	3	1.02365
ENSMUSG00000034163	Zfc3h1	3	0.636927
ENSMUSG00000034164	Emid1	8	1.37317
ENSMUSG00000034165	Ccnd3	3	0.522739
ENSMUSG00000034168	Irf2bpl	1	0.709295
ENSMUSG00000034171	Faah	2	0.707306
ENSMUSG00000034175	Rhbdd3	1	0.662114
ENSMUSG00000034177	Rnf43	4	1.25705
ENSMUSG00000034187	Nsf	2	0.878638
ENSMUSG00000034189	Hsdl1	5	0.848015
ENSMUSG00000034190	Chmp7	1	0.958539
ENSMUSG00000034192	Lsm3	5	1.26863
ENSMUSG00000034194	R3hcc1	1	0.960403
ENSMUSG00000034201	Gas2l1	1	0.623079
ENSMUSG00000034203	Chchd4	3	0.691144
ENSMUSG00000034206	Polq	1	1.18162
ENSMUSG00000034210	Efcab14	7	1.18687
ENSMUSG00000034211	Mrps17	3	1.09241
ENSMUSG00000034216	Vps18	1	0.670021
ENSMUSG00000034218	Atm	2	0.993308
ENSMUSG00000034220	Gpc1	1	0.999532
ENSMUSG00000034235	Usp54	1	0.99853
ENSMUSG00000034243	Golgb1	5	0.743844
ENSMUSG00000034247	Plekhm1	1	1.13152
ENSMUSG00000034248	Slc25a37	1	0.720406
ENSMUSG00000034252	Senp6	1	1.05027
ENSMUSG00000034254	Agpat1	1	0.884712
ENSMUSG00000034255	Arhgap27	2	1.02128
ENSMUSG00000034259	Exosc4	3	1.27452
ENSMUSG00000034263	Ints14	3	1.07446
ENSMUSG00000034265	Zdhhc14	1	0.477721
ENSMUSG00000034269	Setd5	2	0.856907
ENSMUSG00000034274	Thoc5	1	0.37812
ENSMUSG00000034275	Igsf9b	1	0.842705
ENSMUSG00000034285	Nipsnap1	4	0.689598
ENSMUSG00000034290	Nek9	4	1.04336
ENSMUSG00000034292	Traf3ip1	1	0.751651
ENSMUSG00000034297	Med13	3	1.29883
ENSMUSG00000034300	Fam53c	3	0.781042
ENSMUSG00000034303	Ccdc15	5	0.776742
ENSMUSG00000034308	Sdr42e1	1	1.19867
ENSMUSG00000034311	Kif4	1	1.1498
ENSMUSG00000034312	Iqsec1	4	0.881947
ENSMUSG00000034317	Trim59	1	1.10384
ENSMUSG00000034320	Slc26a2	4	0.442793
ENSMUSG00000034321	Exosc1	1	0.901886
ENSMUSG00000034327	Kctd9	2	0.719768
ENSMUSG00000034329	Brip1	5	1.01305
ENSMUSG00000034330	Plcg2	2	0.911503
ENSMUSG00000034333	Zbed4	2	1.05461
ENSMUSG00000034341	Wbp2	1	1.40132
ENSMUSG00000034342	Cbl	4	0.885179
ENSMUSG00000034343	Ube2f	7	0.702873
ENSMUSG00000034345	Gtf2h5	5	1.04935
ENSMUSG00000034349	Smc4	3	1.10324
ENSMUSG00000034353	Ramp1	1	1.31402
ENSMUSG00000034354	Mtmr3	1	0.944869
ENSMUSG00000034361	Cpne2	1	0.657076
ENSMUSG00000034371	Tkfc	3	0.733528
ENSMUSG00000034377	Tulp4	2	1.65362
ENSMUSG00000034379	Wdr5b	1	1.20442
ENSMUSG00000034390	Cmip	1	0.986919
ENSMUSG00000034401	Spata6	5	1.21804
ENSMUSG00000034403	Pja1	3	1.1708
ENSMUSG00000034412	Tbc1d10a	2	0.635705
ENSMUSG00000034413	Neurl1b	3	1.20022
ENSMUSG00000034422	Parp14	1	1.17424
ENSMUSG00000034424	Gcsh	1	0.582903
ENSMUSG00000034429	Zfp707	1	1.39389
ENSMUSG00000034430	Zxdc	1	0.664608
ENSMUSG00000034432	Cops8	5	1.2786
ENSMUSG00000034438	Gbp8	1	1.88213
ENSMUSG00000034442	Trmt5	1	0.735639
ENSMUSG00000034445	Cyb561a3	3	0.585385
ENSMUSG00000034449	Dhrs11	3	0.631574
ENSMUSG00000034453	Polr3b	1	1.10311
ENSMUSG00000034457	Eda2r	1	1.76224
ENSMUSG00000034459	Ifit1	2	1.5882
ENSMUSG00000034460	Six4	1	1.36446
ENSMUSG00000034462	Pkd2	1	1.12104
ENSMUSG00000034471	Caskin2	3	1.19783
ENSMUSG00000034473	Sec22a	2	0.853462
ENSMUSG00000034480	Diaph2	2	0.838742
ENSMUSG00000034484	Snx2	2	1.35462
ENSMUSG00000034485	Uaca	2	1.10488
ENSMUSG00000034487	Kdelc2	1	0.908784
ENSMUSG00000034488	Edil3	2	0.732769
ENSMUSG00000034501	Pcnx4	5	1.0065
ENSMUSG00000034509	Mad2l1bp	3	0.68246
ENSMUSG00000034518	Hmgxb4	1	0.693081
ENSMUSG00000034522	Zfp395	5	0.66774
ENSMUSG00000034525	Ice1	1	0.579211
ENSMUSG00000034538	Zfp418	1	0.961229
ENSMUSG00000034543	Morc2a	1	0.870546
ENSMUSG00000034544	Rsrc1	2	1.02102
ENSMUSG00000034551	Hdx	2	1.08456
ENSMUSG00000034557	Zfyve9	1	0.493412
ENSMUSG00000034560	Washc4	1	0.996281
ENSMUSG00000034563	Ccpg1	1	1.07392
ENSMUSG00000034566	Atp5h	3	0.837746
ENSMUSG00000034573	Ptpn13	4	0.609299
ENSMUSG00000034574	Daam1	4	0.731637
ENSMUSG00000034575	Papd7	2	0.551794
ENSMUSG00000034584	Exph5	1	0.996274
ENSMUSG00000034586	Hid1	2	0.751831
ENSMUSG00000034591	Slc41a2	2	0.987346
ENSMUSG00000034593	Myo5a	2	1.0993
ENSMUSG00000034595	Ppp1r18	4	1.04319
ENSMUSG00000034601	2700049A03Rik	2	0.668304
ENSMUSG00000034602	Mon2	1	0.79392
ENSMUSG00000034610	Zcchc11	2	0.617632
ENSMUSG00000034613	Ppm1h	1	0.814125
ENSMUSG00000034614	Pik3ip1	2	0.922224
ENSMUSG00000034616	Ssh3	1	0.523455
ENSMUSG00000034617	Mtrr	1	1.05776
ENSMUSG00000034621	Gpatch8	1	0.77977
ENSMUSG00000034636	Zyg11b	1	0.804395
ENSMUSG00000034640	Tiparp	2	1.07076
ENSMUSG00000034647	Ankrd12	6	0.926448
ENSMUSG00000034652	Cd300a	5	0.853106
ENSMUSG00000034653	Ythdc2	2	0.538767
ENSMUSG00000034656	Cacna1a	1	1.80988
ENSMUSG00000034659	Tmem109	3	0.894802
ENSMUSG00000034663	Bmp2k	1	1.49944
ENSMUSG00000034664	Itga2b	5	0.750252
ENSMUSG00000034667	Xpot	3	0.697043
ENSMUSG00000034673	Pbx2	2	1.10176
ENSMUSG00000034674	Tdg	8	1.19791
ENSMUSG00000034681	Rnps1	3	1.48152
ENSMUSG00000034687	Fras1	1	1.48713
ENSMUSG00000034707	Gns	2	1.13641
ENSMUSG00000034708	Grn	2	0.993075
ENSMUSG00000034709	Ppp1r21	2	0.617637
ENSMUSG00000034714	Ttyh2	2	0.763273
ENSMUSG00000034723	Tmx4	1	0.632139
ENSMUSG00000034724	Cnot6l	2	1.50103
ENSMUSG00000034729	Mrps10	2	0.793312
ENSMUSG00000034731	Dgkh	2	0.954218
ENSMUSG00000034738	Nostrin	1	0.909966
ENSMUSG00000034744	Nagk	2	1.10564
ENSMUSG00000034748	Sirt6	2	0.943581
ENSMUSG00000034751	Mast4	2	0.795688
ENSMUSG00000034755	Pcdh11x	1	1.38738
ENSMUSG00000034757	Tmub2	3	0.985922
ENSMUSG00000034758	Tle6	2	0.887914
ENSMUSG00000034761	Map4k5	3	0.392107
ENSMUSG00000034765	Dusp5	2	0.761213
ENSMUSG00000034771	Tle2	2	1.40716
ENSMUSG00000034780	B3galt1	2	0.971359
ENSMUSG00000034781	Gna11	3	1.00661
ENSMUSG00000034789	Rab24	3	0.78603
ENSMUSG00000034793	G6pc3	5	1.21087
ENSMUSG00000034799	Unc13a	1	0.80104
ENSMUSG00000034800	Zfp661	3	0.930591
ENSMUSG00000034801	Sos2	1	0.647255
ENSMUSG00000034807	Colgalt1	2	1.47015
ENSMUSG00000034810	Scn7a	5	0.892432
ENSMUSG00000034813	Grip1	2	1.03299
ENSMUSG00000034820	Cpsf7	2	0.738079
ENSMUSG00000034825	Nrip3	2	0.860981
ENSMUSG00000034826	Nup54	1	0.597243
ENSMUSG00000034832	Tet3	2	2.12271
ENSMUSG00000034833	Tespa1	1	1.03489
ENSMUSG00000034845	Plvap	3	1.38529
ENSMUSG00000034848	Ttc21b	1	0.677663
ENSMUSG00000034850	Tmem127	3	0.262368
ENSMUSG00000034853	Acot11	1	0.751203
ENSMUSG00000034854	Mfsd12	1	0.95027
ENSMUSG00000034858	Fam214a	2	0.913589
ENSMUSG00000034863	Ano8	2	0.995892
ENSMUSG00000034867	Ankrd27	1	0.852818
ENSMUSG00000034868	Myl12b	1	0.974376
ENSMUSG00000034875	Nudt19	1	0.793372
ENSMUSG00000034880	Mrpl34	7	0.758709
ENSMUSG00000034889	Cactin	3	0.801517
ENSMUSG00000034892	Rps29	2	2.0625
ENSMUSG00000034893	Cog3	1	0.823837
ENSMUSG00000034902	Pip5k1c	2	1.52863
ENSMUSG00000034903	Cobll1	2	1.29373
ENSMUSG00000034906	Ncaph	3	1.11111
ENSMUSG00000034908	Sidt2	3	0.669232
ENSMUSG00000034911	Ushbp1	8	1.08602
ENSMUSG00000034912	Mdga2	2	1.20655
ENSMUSG00000034928	Rnf44	1	0.770543
ENSMUSG00000034931	Dhx8	3	1.07896
ENSMUSG00000034932	Mrpl54	1	0.662717
ENSMUSG00000034940	Synrg	1	1.07468
ENSMUSG00000034951	Cog7	5	0.883798
ENSMUSG00000034957	Cebpa	1	0.773454
ENSMUSG00000034959	Rubcnl	2	1.13209
ENSMUSG00000034974	Dapk3	1	0.940639
ENSMUSG00000034981	Parm1	1	0.998254
ENSMUSG00000034993	Vat1	4	0.882085
ENSMUSG00000034994	Eef2	1	0.795969
ENSMUSG00000034998	Foxn2	2	0.736634
ENSMUSG00000035000	Dpp4	3	1.27244
ENSMUSG00000035004	Igsf6	5	0.925726
ENSMUSG00000035007	Rundc1	3	0.829653
ENSMUSG00000035011	Zbtb7a	2	0.911803
ENSMUSG00000035021	Baz1a	2	0.832401
ENSMUSG00000035024	Ncapd3	1	0.543843
ENSMUSG00000035027	Map2k2	1	0.992304
ENSMUSG00000035045	Zc3h12b	1	1.20876
ENSMUSG00000035047	Kri1	5	0.667554
ENSMUSG00000035048	Anapc13	3	1.25256
ENSMUSG00000035049	Rrp12	5	0.671652
ENSMUSG00000035051	Dhx57	1	1.06189
ENSMUSG00000035062	Zc4h2	3	1.3035
ENSMUSG00000035064	Eef2k	6	0.943246
ENSMUSG00000035067	Xkr6	1	1.3814
ENSMUSG00000035069	Oma1	3	1.07692
ENSMUSG00000035078	Mtmr9	1	1.23159
ENSMUSG00000035086	Becn1	3	0.854083
ENSMUSG00000035093	Secisbp2l	1	0.855008
ENSMUSG00000035095	Fam167a	1	0.976646
ENSMUSG00000035107	Dcbld2	1	0.863602
ENSMUSG00000035109	Shc4	2	0.739317
ENSMUSG00000035112	Wnk4	3	1.62306
ENSMUSG00000035125	Gcfc2	2	0.712248
ENSMUSG00000035126	Wdr78	1	1.11459
ENSMUSG00000035131	Brinp3	1	1.6807
ENSMUSG00000035133	Arhgap5	1	1.08128
ENSMUSG00000035139	Secisbp2	1	1.061
ENSMUSG00000035142	Nubpl	1	0.873433
ENSMUSG00000035150	Eif2s3x	3	2.02115
ENSMUSG00000035151	Elmod2	3	0.932675
ENSMUSG00000035152	Ap2b1	1	0.551904
ENSMUSG00000035158	Mitf	1	1.13719
ENSMUSG00000035161	Ints6	1	0.828361
ENSMUSG00000035164	Zc3h12c	2	0.734793
ENSMUSG00000035168	Tanc1	3	1.19809
ENSMUSG00000035171	1110059E24Rik	2	1.07585
ENSMUSG00000035173	Ccdc186	7	0.317371
ENSMUSG00000035181	Heatr5a	1	0.352475
ENSMUSG00000035189	Ano4	1	1.58835
ENSMUSG00000035198	Tubg1	3	0.832935
ENSMUSG00000035199	Arl6ip5	3	0.950023
ENSMUSG00000035202	Lars2	1	1.13927
ENSMUSG00000035203	Epn1	1	0.699993
ENSMUSG00000035206	Sppl2b	8	0.795485
ENSMUSG00000035212	Leprot	2	1.14017
ENSMUSG00000035215	Lsm7	1	1.38843
ENSMUSG00000035227	Spcs2	1	1.30604
ENSMUSG00000035232	Pdk3	1	1.04026
ENSMUSG00000035234	Fam175a	1	0.843865
ENSMUSG00000035235	Trim13	1	0.397359
ENSMUSG00000035236	Scai	3	1.61594
ENSMUSG00000035239	Neu3	1	0.753136
ENSMUSG00000035242	Oaz1	3	0.351249
ENSMUSG00000035245	Eogt	3	0.836047
ENSMUSG00000035247	Hectd1	3	1.1097
ENSMUSG00000035248	Zcchc6	2	1.05013
ENSMUSG00000035258	Abi3bp	1	1.32704
ENSMUSG00000035266	Helq	1	0.834554
ENSMUSG00000035268	Pkig	3	0.45707
ENSMUSG00000035270	Impg2	1	1.39804
ENSMUSG00000035273	Hpse	6	0.470611
ENSMUSG00000035275	Raver2	1	1.53464
ENSMUSG00000035278	Plekhj1	1	0.922406
ENSMUSG00000035284	Vps13c	1	0.996823
ENSMUSG00000035293	G2e3	1	0.397559
ENSMUSG00000035297	Cops4	3	0.725485
ENSMUSG00000035299	Mid1	4	1.7535
ENSMUSG00000035305	Ror1	2	0.611095
ENSMUSG00000035310	Lin54	1	0.729615
ENSMUSG00000035311	Gnptab	1	1.28596
ENSMUSG00000035314	Gdpd5	2	1.06734
ENSMUSG00000035325	Sec31a	3	0.630682
ENSMUSG00000035329	Fbxo33	2	0.731503
ENSMUSG00000035342	Lzts2	1	0.676693
ENSMUSG00000035351	Nup37	3	0.795468
ENSMUSG00000035354	Uvrag	2	1.06278
ENSMUSG00000035356	Nfkbiz	5	1.59966
ENSMUSG00000035365	Parpbp	1	0.796295
ENSMUSG00000035367	Rmi1	1	1.0769
ENSMUSG00000035372	1810055G02Rik	3	0.716606
ENSMUSG00000035376	Hacd2	3	1.09994
ENSMUSG00000035378	Shq1	1	1.01489
ENSMUSG00000035382	Pcsk7	3	0.652561
ENSMUSG00000035392	Dennd1a	4	0.434343
ENSMUSG00000035397	Klf16	2	0.644025
ENSMUSG00000035399	Oser1	3	1.04582
ENSMUSG00000035401	Emsy	1	1.13862
ENSMUSG00000035437	Rabgap1	1	1.05267
ENSMUSG00000035439	Haus8	3	0.821747
ENSMUSG00000035441	Myo1d	4	0.823089
ENSMUSG00000035443	Thyn1	3	0.74863
ENSMUSG00000035455	Fignl1	2	0.495705
ENSMUSG00000035459	Stab2	2	0.694318
ENSMUSG00000035469	Rcbtb1	2	1.09268
ENSMUSG00000035473	Galm	1	1.01296
ENSMUSG00000035476	Tab3	1	0.834758
ENSMUSG00000035478	Mbd3	1	0.802888
ENSMUSG00000035493	Tgfbi	5	1.63854
ENSMUSG00000035495	Tstd2	1	0.732038
ENSMUSG00000035498	Cdcp1	5	0.991272
ENSMUSG00000035504	Reep6	3	0.843541
ENSMUSG00000035505	Cox18	3	0.333881
ENSMUSG00000035513	Ntng2	4	1.20527
ENSMUSG00000035517	Tdrd7	1	0.592658
ENSMUSG00000035521	Gnptg	1	0.912266
ENSMUSG00000035523	Vmn1r172	1	1.61909
ENSMUSG00000035529	Prdm4	1	0.92062
ENSMUSG00000035530	Eif1	1	1.39563
ENSMUSG00000035545	Leng8	1	1.26998
ENSMUSG00000035547	Capn5	2	0.912848
ENSMUSG00000035559	Mpv17l2	1	0.743868
ENSMUSG00000035566	Pcdh17	2	1.80528
ENSMUSG00000035569	Ankrd11	2	0.959463
ENSMUSG00000035572	Dcaf10	3	1.17612
ENSMUSG00000035575	Utp6	1	0.85298
ENSMUSG00000035580	Kcnh8	2	1.19588
ENSMUSG00000035585	Tsen34	2	0.933006
ENSMUSG00000035596	Mboat7	3	1.31055
ENSMUSG00000035597	Prpf39	2	0.81535
ENSMUSG00000035601	Trmt10b	2	1.01008
ENSMUSG00000035614	Fam179b	1	0.719121
ENSMUSG00000035620	Ric8b	3	1.03733
ENSMUSG00000035621	Midn	2	0.983918
ENSMUSG00000035623	Rsf1	1	0.972636
ENSMUSG00000035629	Rubcn	1	1.28451
ENSMUSG00000035632	Cnot3	3	0.867217
ENSMUSG00000035637	Grhpr	1	0.752532
ENSMUSG00000035642	Aamdc	3	0.967773
ENSMUSG00000035649	Zcchc7	5	0.702486
ENSMUSG00000035653	Lrfn5	2	0.935741
ENSMUSG00000035666	Gtf3c4	1	1.16819
ENSMUSG00000035671	Zswim4	2	1.10185
ENSMUSG00000035673	Sbno2	2	1.08916
ENSMUSG00000035674	Ndufa3	2	2.02544
ENSMUSG00000035681	Kcnc2	1	1.73179
ENSMUSG00000035683	Melk	5	1.15983
ENSMUSG00000035696	Rnf38	1	0.633587
ENSMUSG00000035697	Arhgap45	5	1.56677
ENSMUSG00000035704	Alg8	1	0.937337
ENSMUSG00000035711	Dok3	2	0.908058
ENSMUSG00000035713	Usp35	6	0.882973
ENSMUSG00000035722	Abca7	1	0.975849
ENSMUSG00000035725	Prkx	2	0.501896
ENSMUSG00000035726	Supt16	1	0.847541
ENSMUSG00000035754	Wdr18	3	0.924406
ENSMUSG00000035757	Selenoo	1	0.801304
ENSMUSG00000035759	Bbs10	3	0.690551
ENSMUSG00000035762	Tmem161b	2	1.18472
ENSMUSG00000035764	Fbxo45	1	0.858796
ENSMUSG00000035765	Dym	1	1.20528
ENSMUSG00000035769	Xylb	4	0.523259
ENSMUSG00000035770	Dync1li2	1	1.21789
ENSMUSG00000035772	Mrps2	3	1.27712
ENSMUSG00000035776	Cd99l2	1	0.628004
ENSMUSG00000035778	Ggta1	1	0.857996
ENSMUSG00000035781	R3hdm4	3	0.827058
ENSMUSG00000035783	Acta2	3	1.18732
ENSMUSG00000035790	Cep19	1	1.38928
ENSMUSG00000035798	Zdhhc17	1	0.983688
ENSMUSG00000035824	Tk2	5	1.63215
ENSMUSG00000035828	Pim3	5	0.60663
ENSMUSG00000035834	Polr3g	1	1.01329
ENSMUSG00000035835	Plppr3	2	0.578279
ENSMUSG00000035840	Lysmd3	3	0.700286
ENSMUSG00000035842	Ddx11	1	0.930801
ENSMUSG00000035845	Alg12	3	0.750382
ENSMUSG00000035847	Ids	4	0.870754
ENSMUSG00000035851	Ythdc1	1	1.17717
ENSMUSG00000035863	Palm	3	0.852532
ENSMUSG00000035864	Syt1	1	1.57956
ENSMUSG00000035868	Zfp983	1	1.05466
ENSMUSG00000035877	Zhx3	3	0.95158
ENSMUSG00000035878	Hykk	1	1.09692
ENSMUSG00000035885	Cox8a	1	1.23002
ENSMUSG00000035890	Rnf126	3	0.761033
ENSMUSG00000035891	Cerk	1	1.38973
ENSMUSG00000035898	Uba6	1	0.698724
ENSMUSG00000035900	Gramd4	1	1.66351
ENSMUSG00000035901	Dennd5a	2	0.523435
ENSMUSG00000035916	Ptprq	1	1.52492
ENSMUSG00000035919	Bbs9	2	0.644721
ENSMUSG00000035933	Cog5	1	0.942567
ENSMUSG00000035934	Pknox2	1	1.11556
ENSMUSG00000035941	Ibtk	3	0.903619
ENSMUSG00000035944	Ttc38	5	1.51586
ENSMUSG00000035948	Acss3	3	1.61197
ENSMUSG00000035949	Fbxw2	3	0.804415
ENSMUSG00000035953	Tmem55b	2	0.955167
ENSMUSG00000035954	Dock4	2	0.660394
ENSMUSG00000035958	Tdp2	3	0.715578
ENSMUSG00000035960	Apex1	1	1.08321
ENSMUSG00000035967	Ints6l	3	0.630456
ENSMUSG00000035969	Rusc2	1	0.861339
ENSMUSG00000035992	Fnip1	1	1.16825
ENSMUSG00000036002	Fam214b	1	0.926058
ENSMUSG00000036006	Fam65b	5	0.537714
ENSMUSG00000036009	Mettl25	1	0.750835
ENSMUSG00000036019	Tmtc2	2	0.747751
ENSMUSG00000036022	Fam122b	2	0.336046
ENSMUSG00000036023	Parp2	2	0.770257
ENSMUSG00000036026	Tmem63b	2	0.895143
ENSMUSG00000036030	Prtg	1	1.46256
ENSMUSG00000036046	5031439G07Rik	4	0.788025
ENSMUSG00000036053	Fmnl2	2	1.19566
ENSMUSG00000036054	Sugp2	3	1.39059
ENSMUSG00000036057	Ptpn23	1	0.822907
ENSMUSG00000036061	Smug1	3	1.16342
ENSMUSG00000036073	Galt	1	1.33474
ENSMUSG00000036078	Sigmar1	1	1.16994
ENSMUSG00000036083	Slc17a3	2	0.807536
ENSMUSG00000036086	Zranb3	5	0.47042
ENSMUSG00000036087	Slain2	1	1.23911
ENSMUSG00000036093	Arl5a	1	0.984807
ENSMUSG00000036095	Dgkb	5	1.00396
ENSMUSG00000036097	Fam178a	3	0.542662
ENSMUSG00000036099	Vezt	2	0.735542
ENSMUSG00000036103	Colec12	1	1.44727
ENSMUSG00000036104	Rab3gap1	1	1.09085
ENSMUSG00000036106	Prr5	3	0.866133
ENSMUSG00000036112	Metap2	3	1.01531
ENSMUSG00000036114	Rpp25l	3	0.743091
ENSMUSG00000036120	Rfxank	3	0.960968
ENSMUSG00000036138	Acaa1a	3	0.637668
ENSMUSG00000036155	Mgat5	1	0.760937
ENSMUSG00000036158	Prickle1	2	1.19333
ENSMUSG00000036160	Surf6	1	0.632443
ENSMUSG00000036167	Pphln1	1	0.94219
ENSMUSG00000036180	Gatad2a	1	0.65408
ENSMUSG00000036181	Hist1h1c	1	0.581496
ENSMUSG00000036188	Ankmy2	1	0.75174
ENSMUSG00000036192	Rorb	1	1.82828
ENSMUSG00000036197	Gxylt1	4	0.629948
ENSMUSG00000036199	Ndufa13	1	1.14509
ENSMUSG00000036202	Rif1	1	0.810185
ENSMUSG00000036206	Sh3bp4	1	0.935934
ENSMUSG00000036208	Nepro	2	0.694777
ENSMUSG00000036225	Kctd1	1	1.51077
ENSMUSG00000036241	Ube2r2	1	0.701382
ENSMUSG00000036242	3632451O06Rik	1	0.945173
ENSMUSG00000036246	Gmip	2	0.827177
ENSMUSG00000036249	Rbm43	1	0.504706
ENSMUSG00000036256	Igfbp7	8	1.24998
ENSMUSG00000036257	Pnpla8	1	1.39496
ENSMUSG00000036270	Edc4	1	1.13032
ENSMUSG00000036273	Lrrk2	1	0.951259
ENSMUSG00000036275	9530068E07Rik	3	0.976298
ENSMUSG00000036278	Macrod1	1	1.30571
ENSMUSG00000036281	Snapc4	2	1.56047
ENSMUSG00000036282	Naa30	1	0.914322
ENSMUSG00000036285	Noa1	3	1.02706
ENSMUSG00000036291	Ap5m1	2	0.817475
ENSMUSG00000036292	Gramd1c	2	1.06562
ENSMUSG00000036295	Lrrn3	4	0.807995
ENSMUSG00000036298	Slc2a13	2	1.00323
ENSMUSG00000036299	BC031181	1	0.914585
ENSMUSG00000036304	Zdhhc23	1	0.410099
ENSMUSG00000036306	Lzts1	2	0.853502
ENSMUSG00000036309	Skp1a	3	0.67542
ENSMUSG00000036315	Znrd1	1	1.16322
ENSMUSG00000036323	Srp72	1	1.37373
ENSMUSG00000036327	Qsox2	5	1.11465
ENSMUSG00000036330	Slc18a1	2	0.691204
ENSMUSG00000036333	Kidins220	1	0.61784
ENSMUSG00000036334	Igsf10	3	1.37723
ENSMUSG00000036339	Tmem260	1	1.38566
ENSMUSG00000036352	Ubac1	8	1.17253
ENSMUSG00000036356	Csgalnact1	2	1.3058
ENSMUSG00000036368	Rmdn2	1	0.800266
ENSMUSG00000036371	Serbp1	3	0.881951
ENSMUSG00000036372	Tmem258	1	1.39883
ENSMUSG00000036376	Abt1	3	0.703112
ENSMUSG00000036377	C530008M17Rik	1	0.69222
ENSMUSG00000036381	P2ry14	1	0.93872
ENSMUSG00000036390	Gadd45a	1	0.868477
ENSMUSG00000036391	Sec24a	1	1.0436
ENSMUSG00000036395	Glb1l2	1	1.25171
ENSMUSG00000036398	Ppp1r11	7	1.10025
ENSMUSG00000036402	Gng12	3	0.875701
ENSMUSG00000036403	Cep135	2	0.870359
ENSMUSG00000036411	9530077C05Rik	5	0.747691
ENSMUSG00000036427	Gpi1	3	0.584335
ENSMUSG00000036430	Tbcc	5	1.25736
ENSMUSG00000036432	Siah2	1	1.13525
ENSMUSG00000036435	Exoc1	5	1.05743
ENSMUSG00000036438	Calm2	1	0.835982
ENSMUSG00000036442	Thap11	3	0.843842
ENSMUSG00000036450	Hif1an	1	0.842051
ENSMUSG00000036452	Arhgap26	1	0.860033
ENSMUSG00000036461	Elf1	2	0.86664
ENSMUSG00000036466	Megf11	2	1.09171
ENSMUSG00000036469	2019-03-01	5	0.64559
ENSMUSG00000036473	Ntn3	1	0.859939
ENSMUSG00000036478	Btg1	1	1.28771
ENSMUSG00000036499	Eea1	2	0.475625
ENSMUSG00000036501	Fam13b	1	0.713154
ENSMUSG00000036503	Rnf13	4	0.776602
ENSMUSG00000036504	Phpt1	3	1.00613
ENSMUSG00000036510	Cdh8	2	0.925473
ENSMUSG00000036513	Commd2	1	0.639237
ENSMUSG00000036523	Greb1	1	1.83689
ENSMUSG00000036528	Ppfibp2	1	0.849248
ENSMUSG00000036529	Sbf1	1	0.698268
ENSMUSG00000036533	Cdc42ep3	1	0.937307
ENSMUSG00000036534	Slc38a7	5	0.849558
ENSMUSG00000036545	Adamts2	8	0.621115
ENSMUSG00000036550	Cnot1	3	0.633105
ENSMUSG00000036552	Ermard	5	0.838482
ENSMUSG00000036553	Sh3tc1	4	0.884082
ENSMUSG00000036555	Iqce	2	0.779478
ENSMUSG00000036561	Ppp6r2	1	0.833857
ENSMUSG00000036565	Ttyh3	2	1.64268
ENSMUSG00000036568	Gltscr1l	2	1.01415
ENSMUSG00000036572	Upf3b	1	0.373043
ENSMUSG00000036580	Spg20	1	1.17615
ENSMUSG00000036585	Fgf1	1	1.13288
ENSMUSG00000036591	Arhgap21	3	1.06751
ENSMUSG00000036594	H2-Aa	6	1.01486
ENSMUSG00000036599	Chst12	2	0.612296
ENSMUSG00000036602	Alx1	2	0.95685
ENSMUSG00000036606	Plxnb2	5	0.596983
ENSMUSG00000036611	Eepd1	4	0.699875
ENSMUSG00000036613	Tssc1	3	0.827499
ENSMUSG00000036615	Rfxap	3	0.683907
ENSMUSG00000036617	Etl4	1	1.34665
ENSMUSG00000036620	Mgat4b	2	0.776802
ENSMUSG00000036622	Atp13a2	2	0.737853
ENSMUSG00000036632	Alg5	1	0.952526
ENSMUSG00000036636	Clcn7	5	1.5665
ENSMUSG00000036639	Nudt1	1	0.880704
ENSMUSG00000036641	Ccdc148	1	1.58393
ENSMUSG00000036644	Tbc1d9b	1	1.20376
ENSMUSG00000036646	Man1b1	1	0.905136
ENSMUSG00000036647	Olfr6	2	0.999518
ENSMUSG00000036661	Dennd3	1	0.514277
ENSMUSG00000036667	Tcaf1	3	1.60137
ENSMUSG00000036672	Cenpt	1	0.826
ENSMUSG00000036676	Tmtc3	3	0.595251
ENSMUSG00000036678	Aaas	1	0.643319
ENSMUSG00000036686	Cc2d1a	1	0.976291
ENSMUSG00000036693	Nop14	5	0.961846
ENSMUSG00000036698	Ago2	1	0.935489
ENSMUSG00000036707	Cab39	1	1.33585
ENSMUSG00000036712	Cyld	4	0.928978
ENSMUSG00000036718	Micall2	1	0.566499
ENSMUSG00000036721	Zscan12	5	1.01961
ENSMUSG00000036737	Oxsr1	1	0.990754
ENSMUSG00000036744	Olfr701	2	0.97802
ENSMUSG00000036745	Ttll7	1	1.05818
ENSMUSG00000036748	Cuedc2	2	0.826591
ENSMUSG00000036751	Cox6b1	3	1.26342
ENSMUSG00000036752	Tubb4b	1	0.992501
ENSMUSG00000036764	Dnajc12	1	0.892229
ENSMUSG00000036768	Kif15	5	1.14925
ENSMUSG00000036769	Wdr44	1	0.511203
ENSMUSG00000036775	Decr2	2	0.73036
ENSMUSG00000036777	Anln	1	0.435462
ENSMUSG00000036781	Rps27l	1	1.06796
ENSMUSG00000036782	Klhl13	3	1.21261
ENSMUSG00000036792	Mbd5	1	0.497996
ENSMUSG00000036800	Fam135b	2	1.05284
ENSMUSG00000036810	Cnep1r1	1	0.733242
ENSMUSG00000036815	Dpp10	2	0.96389
ENSMUSG00000036817	Sun1	1	0.769309
ENSMUSG00000036819	Jmjd4	2	0.740136
ENSMUSG00000036820	Amdhd2	5	1.09259
ENSMUSG00000036822	Topors	1	1.14047
ENSMUSG00000036825	Ssx2ip	1	0.527074
ENSMUSG00000036833	Pnpla7	5	0.937896
ENSMUSG00000036834	Plch1	1	1.33088
ENSMUSG00000036835	Psenen	1	0.870541
ENSMUSG00000036840	Siah1a	3	0.858184
ENSMUSG00000036845	Lin37	1	0.769493
ENSMUSG00000036850	Mrpl41	1	0.795659
ENSMUSG00000036854	Hspb6	1	0.892235
ENSMUSG00000036860	Mrpl55	3	0.617581
ENSMUSG00000036864	Proser3	3	0.982352
ENSMUSG00000036873	2410004B18Rik	3	1.02237
ENSMUSG00000036875	Dna2	1	0.744395
ENSMUSG00000036879	Phkb	1	0.739688
ENSMUSG00000036880	Acaa2	1	1.20136
ENSMUSG00000036885	Arhgef26	1	0.712288
ENSMUSG00000036887	C1qa	6	0.549746
ENSMUSG00000036890	Gtdc1	4	0.588398
ENSMUSG00000036893	Ehmt1	8	0.767766
ENSMUSG00000036894	Rap2b	2	0.6987
ENSMUSG00000036896	C1qc	6	0.561012
ENSMUSG00000036898	Zfp157	1	0.867367
ENSMUSG00000036902	Neto2	5	1.11216
ENSMUSG00000036905	C1qb	6	0.577374
ENSMUSG00000036908	Unc93b1	5	1.40286
ENSMUSG00000036916	Zfp280c	3	0.919581
ENSMUSG00000036918	Ttc7	4	0.821269
ENSMUSG00000036928	Stag3	2	1.0651
ENSMUSG00000036932	Aifm1	8	1.37581
ENSMUSG00000036934	4921524J17Rik	8	0.740588
ENSMUSG00000036940	Kdm1a	1	1.00525
ENSMUSG00000036941	Elac1	1	1.39068
ENSMUSG00000036943	Rab8b	1	0.946881
ENSMUSG00000036944	Tmem71	4	0.825954
ENSMUSG00000036948	BC037034	1	1.17061
ENSMUSG00000036955	Kif1bp	1	0.717796
ENSMUSG00000036959	Bcorl1	1	1.10823
ENSMUSG00000036966	Spryd3	1	0.81984
ENSMUSG00000036968	Cnpy4	1	0.936917
ENSMUSG00000036975	Tmem177	1	1.72959
ENSMUSG00000036977	Anapc10	3	0.953031
ENSMUSG00000036980	Taf6	3	1.28973
ENSMUSG00000036983	Tfb1m	1	1.03747
ENSMUSG00000036985	Zdhhc9	2	0.516324
ENSMUSG00000036986	Pml	2	0.680236
ENSMUSG00000036989	Trim3	2	0.958391
ENSMUSG00000036990	Otud4	3	0.687423
ENSMUSG00000036992	Nxt1	2	0.990088
ENSMUSG00000037001	Zfp39	1	1.02645
ENSMUSG00000037003	Tns2	6	1.28699
ENSMUSG00000037007	Zfp113	2	1.3871
ENSMUSG00000037012	Hk1	5	0.431843
ENSMUSG00000037013	Ss18	3	0.517435
ENSMUSG00000037016	Frem2	2	0.879553
ENSMUSG00000037017	Zscan21	1	1.11075
ENSMUSG00000037020	Wdr62	1	0.731219
ENSMUSG00000037022	Mmaa	3	1.48597
ENSMUSG00000037029	Zfp146	3	0.58589
ENSMUSG00000037031	Tspan15	3	1.56409
ENSMUSG00000037032	Apbb1	1	0.672283
ENSMUSG00000037049	Smpd1	3	0.694515
ENSMUSG00000037058	Paip2	7	1.05802
ENSMUSG00000037060	Prkcdbp	2	0.547706
ENSMUSG00000037062	Sh3glb1	1	0.858286
ENSMUSG00000037070	Rbmxl1	1	0.88893
ENSMUSG00000037071	Scd1	1	1.08598
ENSMUSG00000037072	Selenof	3	0.78124
ENSMUSG00000037075	Rnf139	1	0.61935
ENSMUSG00000037085	Trmt12	3	0.732546
ENSMUSG00000037089	Slc35b2	2	1.82558
ENSMUSG00000037095	Lrg1	5	1.716
ENSMUSG00000037098	Rab11fip3	1	0.983326
ENSMUSG00000037103	Dcaf15	2	0.806346
ENSMUSG00000037104	Socs5	2	0.691568
ENSMUSG00000037106	Fer1l6	1	1.29164
ENSMUSG00000037108	Zcwpw1	2	0.621393
ENSMUSG00000037110	Ralgapa2	1	0.389563
ENSMUSG00000037111	Setd7	1	1.02969
ENSMUSG00000037112	Sik2	1	0.943305
ENSMUSG00000037119	Fam91a1	1	0.845311
ENSMUSG00000037126	Psd	1	0.769576
ENSMUSG00000037134	Prmt9	1	0.663144
ENSMUSG00000037138	Aff3	2	0.539227
ENSMUSG00000037143	Cfap61	1	1.58577
ENSMUSG00000037148	Arhgap10	2	0.882989
ENSMUSG00000037149	Ddx1	1	0.970662
ENSMUSG00000037151	Lrrc20	1	1.16047
ENSMUSG00000037152	Ndufc1	1	1.67568
ENSMUSG00000037172	E330009J07Rik	1	0.931445
ENSMUSG00000037174	Elf2	3	1.39676
ENSMUSG00000037185	Krt80	4	0.725776
ENSMUSG00000037190	Cyb561d2	1	0.960356
ENSMUSG00000037197	Rbm17	5	1.96775
ENSMUSG00000037204	Atg101	3	0.47272
ENSMUSG00000037210	Fam193a	3	0.935811
ENSMUSG00000037211	Spry1	2	1.23081
ENSMUSG00000037214	Thap1	7	0.669396
ENSMUSG00000037221	Mospd3	3	0.786522
ENSMUSG00000037225	Fgf2	1	1.31028
ENSMUSG00000037234	Hook3	1	0.969245
ENSMUSG00000037235	Mxd4	3	1.90103
ENSMUSG00000037236	Matr3	3	0.811667
ENSMUSG00000037242	Clic4	3	0.732884
ENSMUSG00000037243	Zfp692	3	1.03552
ENSMUSG00000037251	Pomk	1	1.10845
ENSMUSG00000037253	Mex3c	1	0.99238
ENSMUSG00000037254	Itih2	5	1.04539
ENSMUSG00000037257	Aagab	1	0.927506
ENSMUSG00000037259	Dzank1	1	1.2353
ENSMUSG00000037260	Hgsnat	2	0.912475
ENSMUSG00000037262	Kin	1	1.08577
ENSMUSG00000037266	Rsrp1	3	1.07208
ENSMUSG00000037270	4932438A13Rik	1	1.05694
ENSMUSG00000037275	Gemin5	5	0.957167
ENSMUSG00000037278	Tmem97	3	0.379459
ENSMUSG00000037280	Galnt6	2	0.615906
ENSMUSG00000037286	Stag1	1	0.860548
ENSMUSG00000037287	Tbcel	2	0.385076
ENSMUSG00000037295	Ldlrap1	2	1.30502
ENSMUSG00000037296	Lsm1	3	0.5507
ENSMUSG00000037300	Ttc13	1	0.770535
ENSMUSG00000037306	Man1c1	4	0.82382
ENSMUSG00000037313	Tacc3	1	0.910474
ENSMUSG00000037315	Jade3	1	1.35475
ENSMUSG00000037316	Bag4	1	1.25963
ENSMUSG00000037321	Tap1	5	1.60302
ENSMUSG00000037325	Bbs7	5	0.537028
ENSMUSG00000037326	Capn15	3	0.884599
ENSMUSG00000037331	Larp1	1	0.575672
ENSMUSG00000037339	Fam53a	5	1.24445
ENSMUSG00000037343	Taf2	1	0.877481
ENSMUSG00000037344	Slc12a9	5	1.01164
ENSMUSG00000037348	Paqr7	1	1.05292
ENSMUSG00000037349	Nudt22	5	0.843022
ENSMUSG00000037351	Actr1b	3	0.84332
ENSMUSG00000037353	Letmd1	3	0.915714
ENSMUSG00000037355	Uvssa	5	2.04223
ENSMUSG00000037361	Sf3b6	1	0.943562
ENSMUSG00000037363	Letm2	1	0.557805
ENSMUSG00000037364	Srrt	3	0.847185
ENSMUSG00000037366	Pafah2	1	1.42491
ENSMUSG00000037369	Kdm6a	3	1.66226
ENSMUSG00000037370	Enpp1	1	0.928751
ENSMUSG00000037373	Ctbp1	3	0.519804
ENSMUSG00000037375	Hhat	2	1.18954
ENSMUSG00000037376	Trmt6	5	1.17383
ENSMUSG00000037386	Rims2	1	1.41671
ENSMUSG00000037395	Rcor3	5	1.07008
ENSMUSG00000037400	Atp11b	1	0.549675
ENSMUSG00000037405	Icam1	6	0.774741
ENSMUSG00000037408	Cnnm4	1	1.23275
ENSMUSG00000037410	Tbc1d2b	5	0.768191
ENSMUSG00000037415	Ranbp10	3	0.534275
ENSMUSG00000037416	Dmxl1	1	0.683326
ENSMUSG00000037419	Endod1	3	0.733244
ENSMUSG00000037426	Depdc5	1	0.550292
ENSMUSG00000037432	Fer1l5	1	1.16648
ENSMUSG00000037443	Cep85	5	0.783849
ENSMUSG00000037447	Arid5a	1	0.873394
ENSMUSG00000037458	Azin1	7	0.563124
ENSMUSG00000037461	Ints7	3	1.48305
ENSMUSG00000037465	Klf10	1	1.08982
ENSMUSG00000037466	4930427A07Rik	2	0.935968
ENSMUSG00000037470	Uggt1	1	1.19504
ENSMUSG00000037474	Dtl	2	0.828754
ENSMUSG00000037475	Thoc2	3	0.856215
ENSMUSG00000037486	Asxl2	2	1.15735
ENSMUSG00000037487	Ubr5	2	0.805466
ENSMUSG00000037492	Zmat4	1	1.50923
ENSMUSG00000037493	Cib2	1	0.642154
ENSMUSG00000037499	Nenf	2	0.83773
ENSMUSG00000037503	Fam168b	1	1.39641
ENSMUSG00000037509	Arhgef4	1	1.14294
ENSMUSG00000037514	Pank2	1	1.05399
ENSMUSG00000037519	Ppfia1	1	0.971357
ENSMUSG00000037523	Mavs	7	0.884517
ENSMUSG00000037525	Bcdin3d	1	1.16772
ENSMUSG00000037526	Atg14	7	0.851154
ENSMUSG00000037531	Mrpl47	3	0.726551
ENSMUSG00000037533	Rapgef6	2	0.822143
ENSMUSG00000037536	Fbxo34	1	1.32282
ENSMUSG00000037544	Dlgap5	1	0.694001
ENSMUSG00000037552	Plekhg2	2	2.06202
ENSMUSG00000037553	Zdhhc18	4	0.810017
ENSMUSG00000037563	Rps16	5	1.18648
ENSMUSG00000037570	Mcrs1	3	1.21171
ENSMUSG00000037572	Wdhd1	2	0.797725
ENSMUSG00000037573	Tob1	1	0.9788
ENSMUSG00000037580	Gch1	3	0.664356
ENSMUSG00000037601	Nme1	3	0.600333
ENSMUSG00000037605	Adgrl3	2	0.754794
ENSMUSG00000037606	Osbpl5	2	0.608905
ENSMUSG00000037608	Bclaf1	1	1.19268
ENSMUSG00000037617	Spag1	1	0.873909
ENSMUSG00000037622	Wdtc1	1	1.13866
ENSMUSG00000037627	Rgs22	1	1.25774
ENSMUSG00000037628	Cdkn3	5	1.27815
ENSMUSG00000037638	Zbtb42	3	0.794454
ENSMUSG00000037640	Zfp60	3	0.946038
ENSMUSG00000037643	Prkci	3	0.88882
ENSMUSG00000037646	Vps13b	2	0.613551
ENSMUSG00000037649	H2-DMa	6	0.621343
ENSMUSG00000037652	Phc3	2	0.756415
ENSMUSG00000037656	Slc20a2	2	1.38805
ENSMUSG00000037661	Gpr160	3	1.23076
ENSMUSG00000037664	Cdkn1c	8	1.34015
ENSMUSG00000037669	Ldah	3	1.10151
ENSMUSG00000037674	Rfx7	1	0.602036
ENSMUSG00000037679	Inf2	5	1.35285
ENSMUSG00000037685	Atp8a1	1	1.47994
ENSMUSG00000037692	Ahdc1	1	1.09816
ENSMUSG00000037697	Ddhd1	1	0.765948
ENSMUSG00000037706	Cd81	1	0.435728
ENSMUSG00000037709	Fam13a	3	1.01038
ENSMUSG00000037710	Cisd1	1	1.32508
ENSMUSG00000037712	Fermt2	3	1.31692
ENSMUSG00000037720	Tmem33	7	1.28752
ENSMUSG00000037725	Ckap2	2	0.549728
ENSMUSG00000037730	Mynn	1	0.845824
ENSMUSG00000037731	Themis2	5	1.23453
ENSMUSG00000037736	Limch1	2	1.18571
ENSMUSG00000037740	Mrps26	1	1.12718
ENSMUSG00000037742	Eef1a1	1	0.840732
ENSMUSG00000037747	Phyhipl	2	0.918594
ENSMUSG00000037750	Fam222b	3	0.807052
ENSMUSG00000037752	Xkr8	1	0.595166
ENSMUSG00000037754	Ppp1r16b	2	1.13557
ENSMUSG00000037759	Ptger2	1	0.843741
ENSMUSG00000037761	Actr5	2	0.549316
ENSMUSG00000037762	Slc16a9	1	1.17933
ENSMUSG00000037772	Mrpl23	1	0.827399
ENSMUSG00000037773	Pced1a	1	0.421411
ENSMUSG00000037787	Apopt1	2	0.726801
ENSMUSG00000037788	Vopp1	3	0.463362
ENSMUSG00000037791	Phf12	1	0.813565
ENSMUSG00000037795	N4bp2	3	1.15684
ENSMUSG00000037801	Iqch	2	1.34099
ENSMUSG00000037805	Rpl10a	1	0.934404
ENSMUSG00000037808	Fam76b	2	1.0152
ENSMUSG00000037815	Ctnna1	1	0.831225
ENSMUSG00000037816	Fbxw17	1	1.42597
ENSMUSG00000037820	Tgm2	1	0.91794
ENSMUSG00000037822	Smim14	4	0.750921
ENSMUSG00000037824	Tspan14	3	1.33591
ENSMUSG00000037826	Ppm1k	3	0.817958
ENSMUSG00000037845	Fdxacb1	5	1.64838
ENSMUSG00000037846	Rtkn2	2	0.912178
ENSMUSG00000037847	Nmrk1	5	1.01846
ENSMUSG00000037851	Iars	3	0.932728
ENSMUSG00000037852	Cpe	3	1.23775
ENSMUSG00000037857	Nufip2	1	0.979629
ENSMUSG00000037860	Aim2	4	0.826397
ENSMUSG00000037876	Jmjd1c	1	0.91421
ENSMUSG00000037885	Stk35	5	0.670493
ENSMUSG00000037887	Dusp8	1	1.48035
ENSMUSG00000037890	Wdr19	1	0.865159
ENSMUSG00000037892	Pcdh18	8	0.941107
ENSMUSG00000037894	H2afz	1	0.811715
ENSMUSG00000037896	Rcor1	3	0.826344
ENSMUSG00000037902	Sirpa	6	0.573523
ENSMUSG00000037904	Ankrd9	3	1.05228
ENSMUSG00000037905	Bri3bp	3	0.438963
ENSMUSG00000037907	Ankrd13b	3	0.677494
ENSMUSG00000037916	Ndufv1	1	0.699335
ENSMUSG00000037921	Ddx60	2	1.28179
ENSMUSG00000037922	Bank1	1	1.75444
ENSMUSG00000037926	Ssh2	3	0.614332
ENSMUSG00000037933	Bicd2	1	0.883659
ENSMUSG00000037935	Smarce1	3	0.889699
ENSMUSG00000037936	Scarb1	8	0.955711
ENSMUSG00000037938	Chchd5	1	0.778482
ENSMUSG00000037940	Inpp4b	1	1.65766
ENSMUSG00000037946	Fgd3	1	1.41953
ENSMUSG00000037949	Ano10	1	0.775267
ENSMUSG00000037957	Wdr20	3	0.731603
ENSMUSG00000037958	Nsrp1	3	0.708067
ENSMUSG00000037960	Card19	5	1.02461
ENSMUSG00000037965	Zc3h7a	1	0.886422
ENSMUSG00000037966	Ninj1	5	0.410634
ENSMUSG00000037971	1110032A03Rik	1	0.723189
ENSMUSG00000037972	Snn	2	1.15862
ENSMUSG00000037979	Ccdc92	1	1.2441
ENSMUSG00000037992	Rara	2	0.769605
ENSMUSG00000037993	Dhx38	1	1.30406
ENSMUSG00000037994	Slc9b2	1	1.46588
ENSMUSG00000037995	Igsf9	2	1.15411
ENSMUSG00000037996	Slc24a2	1	1.6901
ENSMUSG00000037997	Parp11	2	1.16435
ENSMUSG00000037999	Arap2	4	0.995313
ENSMUSG00000038000	Acd	2	1.64647
ENSMUSG00000038002	Cramp1l	3	0.781841
ENSMUSG00000038005	Hpf1	1	0.556233
ENSMUSG00000038007	Acer2	2	1.11095
ENSMUSG00000038010	Ccdc138	1	0.992601
ENSMUSG00000038011	Dnah10	1	1.49296
ENSMUSG00000038013	Wipf2	1	0.712942
ENSMUSG00000038014	Fam120a	3	0.986396
ENSMUSG00000038022	Fam188b	1	0.835502
ENSMUSG00000038023	Atp6v0a2	3	0.958438
ENSMUSG00000038024	Dennd4c	1	0.600315
ENSMUSG00000038025	Phf2	3	0.684346
ENSMUSG00000038034	Igsf8	2	0.999491
ENSMUSG00000038037	Socs1	2	0.408384
ENSMUSG00000038039	Gcc2	3	1.03648
ENSMUSG00000038042	Ptpdc1	2	1.16326
ENSMUSG00000038046	Mrm3	3	0.699512
ENSMUSG00000038047	Haus6	1	0.609457
ENSMUSG00000038055	Dexi	4	0.864573
ENSMUSG00000038056	Kmt2c	2	0.673675
ENSMUSG00000038058	Nod1	5	1.03004
ENSMUSG00000038059	Smim3	1	0.946716
ENSMUSG00000038065	Mturn	1	1.66291
ENSMUSG00000038068	Rnf144b	1	0.655386
ENSMUSG00000038069	Cdkn2aip	3	1.01822
ENSMUSG00000038070	Cntln	2	0.991981
ENSMUSG00000038072	Galnt11	5	1.37527
ENSMUSG00000038074	Fkbp14	3	1.38704
ENSMUSG00000038079	Tmem237	1	0.675078
ENSMUSG00000038080	Kdm1b	3	1.08244
ENSMUSG00000038084	Opa1	1	0.786332
ENSMUSG00000038085	Cnbd2	3	1.80819
ENSMUSG00000038094	Atp13a4	1	1.51836
ENSMUSG00000038095	Sbno1	3	0.532545
ENSMUSG00000038102	Trappc11	3	0.772129
ENSMUSG00000038112	AW551984	1	0.888227
ENSMUSG00000038116	Phf20	6	1.05205
ENSMUSG00000038119	Cdon	1	0.890009
ENSMUSG00000038121	Fam210a	3	0.584411
ENSMUSG00000038122	Tbc1d32	1	1.13602
ENSMUSG00000038126	Mphosph9	2	0.443222
ENSMUSG00000038127	Ccdc50	4	1.14989
ENSMUSG00000038128	Camk4	1	1.0556
ENSMUSG00000038141	Tmem181a	2	1.28744
ENSMUSG00000038143	Stox2	3	1.49293
ENSMUSG00000038145	Snrk	3	0.473079
ENSMUSG00000038146	Notch3	2	0.800555
ENSMUSG00000038147	Cd84	5	1.57234
ENSMUSG00000038150	Ormdl3	1	0.787856
ENSMUSG00000038151	Prdm1	4	1.34496
ENSMUSG00000038156	Spon1	2	0.978999
ENSMUSG00000038160	Atg5	3	0.727139
ENSMUSG00000038168	P3h2	1	0.873902
ENSMUSG00000038170	Pde4dip	2	0.488996
ENSMUSG00000038172	Ttc39b	4	0.572584
ENSMUSG00000038173	Enpp6	2	0.373313
ENSMUSG00000038174	Fam126b	3	0.642042
ENSMUSG00000038175	Mylip	2	1.10855
ENSMUSG00000038178	Slc43a2	2	0.82694
ENSMUSG00000038181	Chpf2	6	1.06293
ENSMUSG00000038187	Btbd10	1	0.802262
ENSMUSG00000038188	Scarf1	2	1.13722
ENSMUSG00000038205	Prkab2	2	0.661243
ENSMUSG00000038206	Fbxo8	3	0.695245
ENSMUSG00000038208	Pgap3	2	0.771197
ENSMUSG00000038212	Mfsd14b	1	0.763887
ENSMUSG00000038213	Tapbpl	2	1.53833
ENSMUSG00000038214	Bend3	5	0.724749
ENSMUSG00000038215	Cep44	3	0.66689
ENSMUSG00000038225	Primpol	1	0.490124
ENSMUSG00000038235	F11r	3	1.02574
ENSMUSG00000038240	Pdss2	3	0.928367
ENSMUSG00000038241	Cep250	2	1.47995
ENSMUSG00000038244	Mical2	1	1.0487
ENSMUSG00000038250	Usp38	1	0.82248
ENSMUSG00000038252	Ncapd2	3	0.837621
ENSMUSG00000038256	Bcl9	1	0.373339
ENSMUSG00000038257	Glra3	2	1.08119
ENSMUSG00000038260	Trpm4	1	0.388119
ENSMUSG00000038267	Slc22a23	3	0.67392
ENSMUSG00000038268	Ovca2	3	1.02935
ENSMUSG00000038271	Iffo1	2	1.60706
ENSMUSG00000038274	Fau	2	1.26835
ENSMUSG00000038279	Nop2	1	1.13525
ENSMUSG00000038280	Ostm1	5	1.13724
ENSMUSG00000038286	Bphl	1	0.786911
ENSMUSG00000038290	Smg6	1	0.806429
ENSMUSG00000038291	Snx25	1	0.736498
ENSMUSG00000038299	Wdr36	5	1.22066
ENSMUSG00000038301	Snx10	5	0.355082
ENSMUSG00000038302	Afg1l	3	1.08896
ENSMUSG00000038305	Spats2l	3	1.17806
ENSMUSG00000038312	Edem2	5	0.837013
ENSMUSG00000038323	1700066M21Rik	3	0.862576
ENSMUSG00000038324	Trpc4ap	3	0.773623
ENSMUSG00000038331	Satb2	5	1.35103
ENSMUSG00000038332	Sesn1	3	0.779146
ENSMUSG00000038335	Tsr1	5	0.642185
ENSMUSG00000038342	Mlxip	2	1.30401
ENSMUSG00000038344	Txlng	7	0.884839
ENSMUSG00000038346	Zfp384	2	0.766321
ENSMUSG00000038349	Plcl1	1	0.793432
ENSMUSG00000038351	Sgsm2	2	0.931549
ENSMUSG00000038365	Fbxo25	3	1.32073
ENSMUSG00000038366	Lasp1	1	1.25342
ENSMUSG00000038368	Focad	1	0.73812
ENSMUSG00000038369	Ncoa6	1	0.75974
ENSMUSG00000038370	Pcp4l1	1	1.04029
ENSMUSG00000038371	Sbf2	2	1.05969
ENSMUSG00000038372	Gmds	1	0.576523
ENSMUSG00000038374	Rbm8a	7	0.671115
ENSMUSG00000038375	Trp53inp2	3	1.44779
ENSMUSG00000038379	Ttk	5	0.98857
ENSMUSG00000038383	Pigu	1	0.356311
ENSMUSG00000038384	Setd1b	3	0.991059
ENSMUSG00000038387	Rras	4	0.835363
ENSMUSG00000038388	Mpp6	3	0.955366
ENSMUSG00000038393	Txnip	1	0.766107
ENSMUSG00000038398	Upf3a	3	1.017
ENSMUSG00000038406	Scaf1	1	0.521569
ENSMUSG00000038412	Higd1a	3	0.820104
ENSMUSG00000038416	Cdc16	3	1.30763
ENSMUSG00000038417	Fig4	1	0.576765
ENSMUSG00000038418	Egr1	6	2.06345
ENSMUSG00000038425	Poli	1	0.50422
ENSMUSG00000038429	Usp5	1	1.22306
ENSMUSG00000038437	Mllt6	1	0.673151
ENSMUSG00000038446	Cdc40	1	1.3297
ENSMUSG00000038451	Spsb2	1	0.592277
ENSMUSG00000038456	Dennd2a	5	0.765899
ENSMUSG00000038459	Abhd17c	1	1.00324
ENSMUSG00000038462	Uqcrfs1	8	0.906574
ENSMUSG00000038463	Olfml2b	8	0.866363
ENSMUSG00000038467	Chmp4b	2	0.815213
ENSMUSG00000038473	Nos1ap	1	0.466286
ENSMUSG00000038481	Cdk19	2	1.04823
ENSMUSG00000038482	Tfdp1	3	0.786287
ENSMUSG00000038485	Socs7	2	0.714792
ENSMUSG00000038489	Polr2l	1	0.778203
ENSMUSG00000038495	Otud7b	2	0.669297
ENSMUSG00000038497	Tmco3	1	1.1637
ENSMUSG00000038500	Prr3	3	0.864653
ENSMUSG00000038502	Ptov1	1	1.45904
ENSMUSG00000038503	Mesdc2	3	0.767168
ENSMUSG00000038506	Dcun1d2	3	1.44111
ENSMUSG00000038507	Parp12	1	0.941816
ENSMUSG00000038510	Rpf2	5	1.05871
ENSMUSG00000038515	Grtp1	1	1.39266
ENSMUSG00000038517	Tbkbp1	2	0.502637
ENSMUSG00000038518	Jarid2	3	0.922691
ENSMUSG00000038520	Tbc1d17	5	1.25203
ENSMUSG00000038521	C1s1	1	2.24584
ENSMUSG00000038524	Fchsd1	5	0.746681
ENSMUSG00000038525	Armc10	1	1.06747
ENSMUSG00000038533	Cbfa2t2	3	0.891261
ENSMUSG00000038534	Osbpl7	2	1.17976
ENSMUSG00000038535	Zfp280d	1	0.678938
ENSMUSG00000038538	Ubn2	3	0.657785
ENSMUSG00000038539	Atf5	2	1.15274
ENSMUSG00000038542	Pcid2	3	0.880262
ENSMUSG00000038543	BC028528	2	0.887393
ENSMUSG00000038544	Inip	1	1.09004
ENSMUSG00000038545	Cul7	2	1.00607
ENSMUSG00000038546	Ranbp9	1	0.851806
ENSMUSG00000038563	Efl1	1	0.646565
ENSMUSG00000038564	Ift172	1	1.18139
ENSMUSG00000038569	Rad9b	5	0.843694
ENSMUSG00000038578	Susd1	5	0.919636
ENSMUSG00000038582	Pptc7	1	0.783214
ENSMUSG00000038587	Akap12	3	1.63356
ENSMUSG00000038591	Colec10	2	0.786353
ENSMUSG00000038593	Tctn1	2	0.512214
ENSMUSG00000038594	Cep85l	2	1.22107
ENSMUSG00000038598	AI481877	1	1.57607
ENSMUSG00000038604	Fam65a	3	1.23001
ENSMUSG00000038605	Samd10	5	0.966605
ENSMUSG00000038607	Gng10	1	0.710927
ENSMUSG00000038608	Dock10	4	0.553837
ENSMUSG00000038611	Phrf1	1	0.821848
ENSMUSG00000038612	Mcl1	2	1.05812
ENSMUSG00000038615	Nfe2l1	5	1.3204
ENSMUSG00000038618	Rassf7	1	1.06418
ENSMUSG00000038619	Ensa	1	1.4988
ENSMUSG00000038622	Med30	1	0.803328
ENSMUSG00000038623	Tm6sf1	2	0.552954
ENSMUSG00000038628	Polr3k	1	1.27492
ENSMUSG00000038633	Degs1	5	0.854743
ENSMUSG00000038637	Lrrc56	1	0.741999
ENSMUSG00000038642	Ctss	6	0.445351
ENSMUSG00000038644	Pold1	5	0.797659
ENSMUSG00000038648	Creb3l2	1	1.00726
ENSMUSG00000038650	Rnh1	5	1.12196
ENSMUSG00000038658	Ric1	3	0.814736
ENSMUSG00000038664	Herc1	1	0.746308
ENSMUSG00000038665	Dgki	1	1.40775
ENSMUSG00000038668	Lpar1	3	1.32283
ENSMUSG00000038671	Arfrp1	3	1.06129
ENSMUSG00000038679	Trps1	1	1.21489
ENSMUSG00000038683	Pak1ip1	3	1.24616
ENSMUSG00000038685	Rtel1	1	0.857311
ENSMUSG00000038690	Atp5j2	3	1.35537
ENSMUSG00000038695	Josd2	7	1.73416
ENSMUSG00000038696	Mapkap1	1	0.995116
ENSMUSG00000038697	Taf5l	1	0.977083
ENSMUSG00000038702	Dsel	1	1.16889
ENSMUSG00000038705	Gmeb2	1	1.34201
ENSMUSG00000038708	Golga4	1	0.802608
ENSMUSG00000038712	Fam63a	5	1.1302
ENSMUSG00000038717	Atp5l	1	1.0814
ENSMUSG00000038718	Pbx3	1	0.624402
ENSMUSG00000038722	Bud31	3	1.19372
ENSMUSG00000038725	Pkhd1l1	2	0.879546
ENSMUSG00000038732	Mboat1	1	0.821713
ENSMUSG00000038733	Wdr26	1	0.795066
ENSMUSG00000038736	Nudcd1	1	0.562627
ENSMUSG00000038740	Mvb12b	1	0.648475
ENSMUSG00000038759	Nup205	1	0.7704
ENSMUSG00000038760	Trhr	1	1.3375
ENSMUSG00000038762	Abcf1	3	0.951641
ENSMUSG00000038764	Ptpn3	1	1.27868
ENSMUSG00000038766	Gabpb2	2	0.390352
ENSMUSG00000038773	Kdm3b	1	0.548328
ENSMUSG00000038774	Ascc3	2	0.670097
ENSMUSG00000038775	Vill	5	0.588418
ENSMUSG00000038776	Ephx1	6	0.580716
ENSMUSG00000038780	Smurf1	4	0.954366
ENSMUSG00000038784	Cnot4	1	0.876971
ENSMUSG00000038803	Ost4	1	1.12935
ENSMUSG00000038806	Sde2	1	0.907772
ENSMUSG00000038807	Rap1gap2	1	1.41451
ENSMUSG00000038812	Trmt112	5	1.53259
ENSMUSG00000038816	Ctnnal1	1	0.837414
ENSMUSG00000038822	Hace1	1	0.835011
ENSMUSG00000038827	Fam206a	1	0.568906
ENSMUSG00000038828	Tmem214	2	1.58331
ENSMUSG00000038831	Ralgps1	1	0.914544
ENSMUSG00000038836	Agbl3	1	1.03701
ENSMUSG00000038838	Vars2	3	0.656925
ENSMUSG00000038843	Gcnt1	1	0.993708
ENSMUSG00000038844	Kif16b	1	1.37205
ENSMUSG00000038845	Phb	3	0.702857
ENSMUSG00000038848	Ythdf1	3	0.768891
ENSMUSG00000038855	Itpkb	2	1.13426
ENSMUSG00000038859	Baiap2l1	1	1.2641
ENSMUSG00000038860	Garnl3	2	0.534131
ENSMUSG00000038861	Pi4kb	1	0.448232
ENSMUSG00000038866	Zcchc2	2	0.760526
ENSMUSG00000038871	Bpgm	3	0.948488
ENSMUSG00000038872	Zfhx3	2	0.745264
ENSMUSG00000038876	Rnf146	1	1.29176
ENSMUSG00000038879	Nipal2	1	1.01931
ENSMUSG00000038880	Mrps34	1	1.52313
ENSMUSG00000038884	A230050P20Rik	2	0.559171
ENSMUSG00000038886	Man2a2	1	1.69888
ENSMUSG00000038888	Ctu1	3	0.667454
ENSMUSG00000038893	Fam117a	2	0.570271
ENSMUSG00000038894	Irs2	2	0.719922
ENSMUSG00000038895	Zfp653	1	0.981834
ENSMUSG00000038900	Rpl12	5	1.12797
ENSMUSG00000038902	Pogz	1	0.816421
ENSMUSG00000038909	Kat7	5	0.633884
ENSMUSG00000038910	Plcl2	2	0.554167
ENSMUSG00000038914	Dido1	3	0.869862
ENSMUSG00000038930	Rccd1	1	0.660385
ENSMUSG00000038936	Sccpdh	3	0.848836
ENSMUSG00000038943	Prc1	1	0.95216
ENSMUSG00000038949	Cnst	1	0.571238
ENSMUSG00000038954	Supt3	2	1.09195
ENSMUSG00000038957	Edc3	3	0.473674
ENSMUSG00000038965	Ube2l3	3	0.566904
ENSMUSG00000038967	Pdk2	2	1.20489
ENSMUSG00000038970	Lmtk2	1	1.11638
ENSMUSG00000038975	Rabggtb	3	0.708166
ENSMUSG00000038976	Ppp1r9b	2	0.556988
ENSMUSG00000038982	Bloc1s5	1	1.12756
ENSMUSG00000038990	Cables2	2	1.22509
ENSMUSG00000038991	Txndc5	4	0.679188
ENSMUSG00000039000	Ube3c	1	1.33827
ENSMUSG00000039001	Rps21	2	1.7706
ENSMUSG00000039004	Bmp6	1	1.79795
ENSMUSG00000039005	Tlr4	4	0.740658
ENSMUSG00000039007	Cpq	2	0.48328
ENSMUSG00000039016	Timm8b	1	1.3178
ENSMUSG00000039018	Mtg1	2	1.00607
ENSMUSG00000039031	Arhgap18	2	0.920466
ENSMUSG00000039033	Tasp1	5	0.709863
ENSMUSG00000039041	Adrm1	1	1.00199
ENSMUSG00000039046	Usp6nl	2	0.432764
ENSMUSG00000039047	Pigk	1	1.34394
ENSMUSG00000039048	Foxred1	3	0.777633
ENSMUSG00000039050	Osbpl2	1	0.944455
ENSMUSG00000039057	Myo16	2	0.930379
ENSMUSG00000039062	Anpep	1	0.864602
ENSMUSG00000039065	Fam173b	1	1.03406
ENSMUSG00000039067	Psmd7	3	0.998098
ENSMUSG00000039068	Zzz3	2	0.79665
ENSMUSG00000039069	Mtg2	3	1.25734
ENSMUSG00000039086	Ss18l1	1	0.896313
ENSMUSG00000039087	Rreb1	1	0.729049
ENSMUSG00000039089	L3mbtl3	1	0.886801
ENSMUSG00000039096	Rsad1	5	1.42422
ENSMUSG00000039100	2019-03-06	3	0.764545
ENSMUSG00000039103	Nexn	2	1.03252
ENSMUSG00000039105	Atp6v1g1	3	0.735936
ENSMUSG00000039108	Lsm14b	1	0.667219
ENSMUSG00000039109	F13a1	5	1.48068
ENSMUSG00000039115	Itga9	3	1.08465
ENSMUSG00000039116	Adgrg6	1	1.29919
ENSMUSG00000039117	Taf4	3	0.669944
ENSMUSG00000039126	Prune2	1	1.95664
ENSMUSG00000039128	Cdc123	7	1.02467
ENSMUSG00000039130	Zc3hc1	1	1.11428
ENSMUSG00000039137	Whrn	2	0.33304
ENSMUSG00000039145	Camk1d	1	1.87664
ENSMUSG00000039148	Sart1	1	1.55442
ENSMUSG00000039153	Runx2	2	1.44796
ENSMUSG00000039156	Stim2	2	0.643333
ENSMUSG00000039157	Fam102a	1	1.24743
ENSMUSG00000039158	Akna	1	1.75197
ENSMUSG00000039159	Ube2h	7	1.03745
ENSMUSG00000039163	Cmc1	1	1.045
ENSMUSG00000039164	Naif1	1	1.21757
ENSMUSG00000039166	Akap7	2	1.06968
ENSMUSG00000039167	Adgrl4	3	0.466317
ENSMUSG00000039168	Dap	1	0.727691
ENSMUSG00000039176	Polg	3	1.24429
ENSMUSG00000039178	Tbc1d19	1	0.677426
ENSMUSG00000039182	AW209491	3	0.585561
ENSMUSG00000039183	Nubp2	3	1.03999
ENSMUSG00000039191	Rbpj	2	1.2201
ENSMUSG00000039193	Nlrc4	2	0.888396
ENSMUSG00000039195	1110008P14Rik	1	0.895458
ENSMUSG00000039197	Adk	3	0.65201
ENSMUSG00000039199	Zdhhc1	2	0.710791
ENSMUSG00000039200	Atf7ip2	2	0.989087
ENSMUSG00000039201	Tbc1d25	3	0.66898
ENSMUSG00000039202	Abhd2	1	0.634587
ENSMUSG00000039205	Ciz1	3	0.436282
ENSMUSG00000039206	Daglb	1	1.52492
ENSMUSG00000039208	Metrnl	2	0.622478
ENSMUSG00000039210	Gpatch2	1	0.884269
ENSMUSG00000039217	Il18	5	0.790575
ENSMUSG00000039218	Srrm2	2	1.0074
ENSMUSG00000039219	Arid4b	2	0.719234
ENSMUSG00000039220	Ppp1r10	3	1.29706
ENSMUSG00000039221	Rpl22l1	1	0.626595
ENSMUSG00000039230	Tbcd	2	1.91999
ENSMUSG00000039231	Suv39h1	5	0.538216
ENSMUSG00000039233	Tbce	2	0.705246
ENSMUSG00000039234	Sec24d	1	0.938085
ENSMUSG00000039239	Tgfb2	2	1.05552
ENSMUSG00000039242	B3galnt2	3	1.21726
ENSMUSG00000039244	E130309D02Rik	1	0.920141
ENSMUSG00000039253	Fn3krp	1	1.08215
ENSMUSG00000039254	Pomt1	7	1.53139
ENSMUSG00000039262	Prrc2b	4	0.863054
ENSMUSG00000039263	Npepl1	2	1.0786
ENSMUSG00000039270	Megf9	2	0.381989
ENSMUSG00000039275	Foxk2	2	1.16832
ENSMUSG00000039285	Azi2	3	0.912474
ENSMUSG00000039286	Fndc3b	1	0.577212
ENSMUSG00000039294	BC017643	1	1.42189
ENSMUSG00000039298	Cdk5rap2	1	0.966057
ENSMUSG00000039304	Tnfsf10	2	0.752717
ENSMUSG00000039307	Hexdc	2	1.37598
ENSMUSG00000039308	Ndst2	5	0.676444
ENSMUSG00000039316	Rftn1	2	0.977893
ENSMUSG00000039318	Rab3gap2	1	1.28601
ENSMUSG00000039328	Rnf122	3	0.91029
ENSMUSG00000039342	Ankar	1	1.52988
ENSMUSG00000039345	Mettl22	2	0.673432
ENSMUSG00000039354	Smarcal1	3	0.690134
ENSMUSG00000039356	Exosc2	1	1.00399
ENSMUSG00000039357	Fut11	3	0.935729
ENSMUSG00000039361	Picalm	3	0.797758
ENSMUSG00000039367	Sec24c	1	0.989335
ENSMUSG00000039375	Wdr17	1	1.31835
ENSMUSG00000039382	Wdr45	1	1.02819
ENSMUSG00000039384	Dusp10	2	1.16895
ENSMUSG00000039385	Cdh6	2	1.24476
ENSMUSG00000039395	Mreg	2	0.991954
ENSMUSG00000039396	Neil3	5	1.23648
ENSMUSG00000039410	Prdm16	2	1.18556
ENSMUSG00000039414	Heatr5b	1	0.472727
ENSMUSG00000039419	Cntnap2	1	1.54463
ENSMUSG00000039427	Alg1	1	1.12102
ENSMUSG00000039428	Tmem135	3	1.51998
ENSMUSG00000039431	Mtmr7	5	0.938706
ENSMUSG00000039449	Prpf18	3	0.808102
ENSMUSG00000039450	Dcxr	4	0.478154
ENSMUSG00000039452	Snx22	1	0.367504
ENSMUSG00000039456	Morc3	2	0.977358
ENSMUSG00000039458	Mtmr12	2	1.12453
ENSMUSG00000039461	Tcta	1	0.616835
ENSMUSG00000039463	Slc9a8	1	1.10036
ENSMUSG00000039470	Zdhhc2	1	1.24117
ENSMUSG00000039473	Ubn1	3	0.652927
ENSMUSG00000039474	Wfs1	1	0.516111
ENSMUSG00000039477	Tnrc18	2	0.578683
ENSMUSG00000039478	Micu3	2	0.586708
ENSMUSG00000039480	Nt5dc1	2	0.835474
ENSMUSG00000039483	Asb6	1	0.715239
ENSMUSG00000039485	Tspyl4	1	1.14395
ENSMUSG00000039488	Cntn5	1	1.76001
ENSMUSG00000039497	Dse	2	1.22315
ENSMUSG00000039501	Znfx1	1	1.15481
ENSMUSG00000039509	Nup133	1	0.608467
ENSMUSG00000039512	Uhrf1bp1	2	0.88227
ENSMUSG00000039515	Ptpa	3	0.990996
ENSMUSG00000039523	Cep104	1	1.33518
ENSMUSG00000039529	Atp8b1	1	0.556217
ENSMUSG00000039530	Tusc3	3	1.07748
ENSMUSG00000039531	Zufsp	1	0.794188
ENSMUSG00000039536	Stau1	1	0.964332
ENSMUSG00000039542	Ncam1	3	1.0509
ENSMUSG00000039568	Ubald1	2	0.777254
ENSMUSG00000039578	Ccser1	2	0.862518
ENSMUSG00000039579	Grin3a	1	1.23881
ENSMUSG00000039585	Myo9a	2	0.412352
ENSMUSG00000039599	Fam149b	3	1.07602
ENSMUSG00000039601	Rcan2	2	0.636563
ENSMUSG00000039607	Rbms3	3	1.38575
ENSMUSG00000039611	Tmem246	3	0.848525
ENSMUSG00000039615	Stub1	2	1.05458
ENSMUSG00000039616	Mocos	1	2.13413
ENSMUSG00000039620	6430573F11Rik	1	0.977716
ENSMUSG00000039621	Prex1	2	0.888769
ENSMUSG00000039623	Ap5z1	5	0.988095
ENSMUSG00000039629	Strip2	1	0.579497
ENSMUSG00000039630	Hnrnpu	3	0.650081
ENSMUSG00000039633	Lonrf1	4	0.959756
ENSMUSG00000039634	Zfp189	3	0.684596
ENSMUSG00000039637	Coro7	2	1.56253
ENSMUSG00000039640	Mrpl12	3	0.510706
ENSMUSG00000039646	Vasn	2	0.688179
ENSMUSG00000039648	Kyat1	3	0.752455
ENSMUSG00000039652	Cpeb3	1	1.74518
ENSMUSG00000039656	Rxrb	3	0.997165
ENSMUSG00000039660	Spout1	5	1.34511
ENSMUSG00000039662	Icmt	1	1.41955
ENSMUSG00000039671	Zmynd8	3	1.17849
ENSMUSG00000039678	Tbc1d13	3	0.527393
ENSMUSG00000039680	Mrps6	1	0.953171
ENSMUSG00000039682	Lap3	1	0.658786
ENSMUSG00000039683	Sdk1	2	0.875852
ENSMUSG00000039686	Zer1	2	0.747816
ENSMUSG00000039697	Ncoa7	1	1.02105
ENSMUSG00000039701	Usp53	5	0.674446
ENSMUSG00000039703	Nploc4	1	1.4521
ENSMUSG00000039706	Ldb2	3	1.41507
ENSMUSG00000039713	Plekhg5	2	0.884272
ENSMUSG00000039715	Wdr34	5	0.732358
ENSMUSG00000039716	Dock3	1	1.64129
ENSMUSG00000039725	Trp53rka	3	0.574426
ENSMUSG00000039735	Fnbp1l	3	0.730478
ENSMUSG00000039737	Prkrip1	1	0.950713
ENSMUSG00000039738	Slx4	1	1.37424
ENSMUSG00000039740	Alg2	1	0.808814
ENSMUSG00000039741	Bahcc1	2	0.837435
ENSMUSG00000039745	Htatip2	4	1.31659
ENSMUSG00000039747	Orai2	2	0.961789
ENSMUSG00000039748	Exo1	2	0.957043
ENSMUSG00000039753	Fbxl5	3	0.840188
ENSMUSG00000039754	Alkbh4	3	0.742456
ENSMUSG00000039756	Dnttip2	5	1.57763
ENSMUSG00000039759	Thap3	1	0.727711
ENSMUSG00000039763	Dnajc28	3	1.07704
ENSMUSG00000039765	Cc2d2a	2	0.650248
ENSMUSG00000039768	Dnajc11	3	0.774668
ENSMUSG00000039770	Ypel5	1	1.16622
ENSMUSG00000039771	Polr2j	1	1.0275
ENSMUSG00000039781	Cep131	1	0.747749
ENSMUSG00000039782	Cpeb2	1	1.81184
ENSMUSG00000039783	Kmo	2	0.468243
ENSMUSG00000039787	Cercam	2	1.10705
ENSMUSG00000039789	Zfp597	1	0.731666
ENSMUSG00000039795	Zfand1	1	1.04235
ENSMUSG00000039801	2410089E03Rik	4	0.47236
ENSMUSG00000039804	Ncoa5	3	0.923677
ENSMUSG00000039810	Zc3h10	3	0.806099
ENSMUSG00000039813	Tbc1d2	5	0.532876
ENSMUSG00000039826	Trub2	1	0.615753
ENSMUSG00000039828	Wdr70	1	0.723936
ENSMUSG00000039831	Arhgap29	2	0.883884
ENSMUSG00000039834	Zfp335	3	0.621852
ENSMUSG00000039835	Nhsl1	3	1.11461
ENSMUSG00000039840	Epg5	2	0.590557
ENSMUSG00000039841	Zfp800	1	0.439528
ENSMUSG00000039842	Mcph1	1	0.251438
ENSMUSG00000039844	Rapgef1	2	0.928015
ENSMUSG00000039849	Pcif1	2	1.63408
ENSMUSG00000039850	Endov	1	0.641592
ENSMUSG00000039852	Rere	2	1.4492
ENSMUSG00000039865	Slc44a3	1	0.879814
ENSMUSG00000039879	Heca	5	0.706291
ENSMUSG00000039886	Tmem120a	1	1.13078
ENSMUSG00000039887	Alg14	3	0.818264
ENSMUSG00000039899	Fgl2	2	1.02988
ENSMUSG00000039901	9130011E15Rik	1	0.934058
ENSMUSG00000039908	Slc26a11	2	0.762887
ENSMUSG00000039910	Cited2	1	0.703767
ENSMUSG00000039911	Spsb1	5	0.90672
ENSMUSG00000039913	Pak7	2	0.900056
ENSMUSG00000039914	Coq10a	1	1.04508
ENSMUSG00000039917	Rhbdd2	5	0.982342
ENSMUSG00000039929	Urb1	5	0.673902
ENSMUSG00000039934	Gsap	4	0.685148
ENSMUSG00000039936	Pik3cd	5	0.812315
ENSMUSG00000039942	Ptger4	6	0.889881
ENSMUSG00000039943	Plcb4	3	0.911092
ENSMUSG00000039952	Dag1	3	1.4596
ENSMUSG00000039953	Clstn1	1	1.41988
ENSMUSG00000039958	Etfbkmt	3	1.57514
ENSMUSG00000039959	Hip1	2	0.662752
ENSMUSG00000039967	Zfp292	3	0.899775
ENSMUSG00000039968	Rsbn1l	2	0.402419
ENSMUSG00000039982	Dtx4	1	2.01331
ENSMUSG00000039983	Ccdc32	3	0.561418
ENSMUSG00000039985	Fam60a	1	0.900374
ENSMUSG00000039987	Phtf2	2	0.840995
ENSMUSG00000039988	Ankrd13c	3	0.956643
ENSMUSG00000039989	Cbx4	2	0.653803
ENSMUSG00000039990	Edrf1	7	0.691493
ENSMUSG00000039994	Timeless	1	1.13403
ENSMUSG00000039997	Ifi203	1	1.126
ENSMUSG00000040003	Magi2	1	1.15502
ENSMUSG00000040006	Ginm1	3	1.19011
ENSMUSG00000040007	Bahd1	1	1.26038
ENSMUSG00000040010	Slc7a5	5	0.458518
ENSMUSG00000040016	Ptger3	2	0.801629
ENSMUSG00000040018	Cox15	3	0.452704
ENSMUSG00000040022	Rab11fip2	2	0.247914
ENSMUSG00000040025	Ythdf2	1	0.543003
ENSMUSG00000040028	Elavl1	3	1.19003
ENSMUSG00000040029	Ipo8	1	0.553668
ENSMUSG00000040033	Stat2	3	1.02252
ENSMUSG00000040037	Negr1	1	1.00801
ENSMUSG00000040040	Ift88	3	0.882893
ENSMUSG00000040043	Rbms2	1	0.892431
ENSMUSG00000040044	Orc3	3	0.739569
ENSMUSG00000040048	Ndufb10	3	0.931305
ENSMUSG00000040054	Baz2a	2	0.938196
ENSMUSG00000040061	Plcb2	2	0.473925
ENSMUSG00000040084	Bub1b	1	0.669103
ENSMUSG00000040097	Flywch1	1	1.54657
ENSMUSG00000040102	Klhl42	1	0.680361
ENSMUSG00000040105	Plpp6	1	0.898152
ENSMUSG00000040111	Gramd1b	1	0.971268
ENSMUSG00000040112	Mrps35	3	0.583104
ENSMUSG00000040118	Cacna2d1	1	0.933792
ENSMUSG00000040123	Zmym5	1	1.02075
ENSMUSG00000040124	Gorab	1	0.557441
ENSMUSG00000040128	Pnrc1	1	1.5121
ENSMUSG00000040139	9430038I01Rik	2	0.719844
ENSMUSG00000040147	Maob	1	0.938422
ENSMUSG00000040151	Hs2st1	2	0.994261
ENSMUSG00000040152	Thbs1	2	0.763939
ENSMUSG00000040158	Tax1bp3	2	1.57964
ENSMUSG00000040167	Ikzf5	3	0.967257
ENSMUSG00000040170	Fmo2	4	1.11397
ENSMUSG00000040174	Alkbh3	5	1.57677
ENSMUSG00000040177	2310057M21Rik	1	0.756968
ENSMUSG00000040181	Fmo1	1	1.22488
ENSMUSG00000040183	Ankrd6	2	0.633063
ENSMUSG00000040188	Scamp2	2	0.762867
ENSMUSG00000040189	Ccdc114	1	0.652487
ENSMUSG00000040195	1700012D01Rik	2	0.750362
ENSMUSG00000040204	Pclaf	5	1.17136
ENSMUSG00000040209	Zfp704	2	0.657359
ENSMUSG00000040212	Emp3	2	0.897626
ENSMUSG00000040213	Kyat3	1	1.15361
ENSMUSG00000040219	Ttc12	1	2.01902
ENSMUSG00000040220	Gas8	2	0.953619
ENSMUSG00000040225	Prrc2c	1	1.17026
ENSMUSG00000040229	Gpr34	1	1.31306
ENSMUSG00000040234	Tm7sf3	5	0.976739
ENSMUSG00000040236	Trappc5	3	1.34694
ENSMUSG00000040242	Fgfr1op2	3	0.735508
ENSMUSG00000040249	Lrp1	5	0.452822
ENSMUSG00000040250	Ints13	3	0.527695
ENSMUSG00000040253	Gbp7	2	1.18942
ENSMUSG00000040254	Sema3d	2	0.54898
ENSMUSG00000040260	Daam2	3	1.53924
ENSMUSG00000040263	Klhdc4	3	0.882722
ENSMUSG00000040265	Dnm3	1	1.52513
ENSMUSG00000040268	Plekha1	3	1.28905
ENSMUSG00000040269	Mrps28	1	1.3805
ENSMUSG00000040270	Bach2	3	1.69956
ENSMUSG00000040272	Accs	2	1.244
ENSMUSG00000040274	Cdk6	2	1.08731
ENSMUSG00000040282	BC052040	2	0.714453
ENSMUSG00000040283	Btnl9	3	0.751195
ENSMUSG00000040296	Ddx58	1	1.11677
ENSMUSG00000040297	Suco	1	0.795027
ENSMUSG00000040302	Rbm48	5	1.15627
ENSMUSG00000040312	Cchcr1	1	0.591739
ENSMUSG00000040321	Zfp770	5	1.14485
ENSMUSG00000040322	Slc25a24	1	0.564318
ENSMUSG00000040325	Vprbp	1	0.922771
ENSMUSG00000040327	Cul9	4	0.656243
ENSMUSG00000040329	Il7	1	1.99184
ENSMUSG00000040331	Nsmce4a	7	1.02486
ENSMUSG00000040339	Fam102b	1	0.638539
ENSMUSG00000040350	Trim7	2	1.01559
ENSMUSG00000040351	Ankib1	2	0.685697
ENSMUSG00000040354	Mars	1	1.46542
ENSMUSG00000040356	Skiv2l	1	0.991016
ENSMUSG00000040359	Ufl1	2	1.01987
ENSMUSG00000040363	Bcor	2	0.476964
ENSMUSG00000040365	Trim41	2	0.403599
ENSMUSG00000040370	Etfrf1	1	0.621672
ENSMUSG00000040374	Pex2	3	0.61795
ENSMUSG00000040383	Aqr	3	0.742845
ENSMUSG00000040385	Ppp1ca	3	0.28023
ENSMUSG00000040387	Klhl32	1	1.42335
ENSMUSG00000040389	Wdr47	5	0.869258
ENSMUSG00000040390	Map3k10	2	1.11748
ENSMUSG00000040396	Abhd13	3	0.688699
ENSMUSG00000040407	Akap9	1	0.521917
ENSMUSG00000040410	Fbxl4	2	1.58206
ENSMUSG00000040414	Slc25a28	1	1.41845
ENSMUSG00000040415	Dtx3	2	1.27789
ENSMUSG00000040420	Cdh18	1	1.72165
ENSMUSG00000040423	Rc3h1	3	0.916079
ENSMUSG00000040430	Pitpnc1	3	0.717068
ENSMUSG00000040433	Zbtb38	1	1.00886
ENSMUSG00000040435	Ppp1r15a	5	1.23556
ENSMUSG00000040446	Rprd1a	7	0.796979
ENSMUSG00000040447	Spns2	4	0.703102
ENSMUSG00000040451	Sgms1	1	0.745035
ENSMUSG00000040452	Cdh12	1	1.34292
ENSMUSG00000040455	Usp45	3	0.749143
ENSMUSG00000040459	Arglu1	1	1.03916
ENSMUSG00000040462	Os9	1	0.955457
ENSMUSG00000040463	Mybbp1a	5	0.878769
ENSMUSG00000040464	Gtpbp10	1	0.595678
ENSMUSG00000040466	Blvrb	2	0.629042
ENSMUSG00000040472	Rabggta	1	1.46001
ENSMUSG00000040473	Cfap69	1	1.34049
ENSMUSG00000040479	Dgkz	2	1.3615
ENSMUSG00000040481	Bptf	2	0.997326
ENSMUSG00000040482	Dxo	2	1.07594
ENSMUSG00000040483	Xaf1	3	1.32455
ENSMUSG00000040488	Ltbp4	2	0.785828
ENSMUSG00000040506	Ambra1	1	0.964924
ENSMUSG00000040511	Pvr	2	0.354357
ENSMUSG00000040520	Manea	1	1.07959
ENSMUSG00000040521	Tsfm	1	1.0231
ENSMUSG00000040524	Zfp609	2	0.951379
ENSMUSG00000040532	Abhd11	3	0.7474
ENSMUSG00000040536	Necab1	1	1.32854
ENSMUSG00000040537	Adam22	1	1.52111
ENSMUSG00000040548	Tex2	1	1.27512
ENSMUSG00000040549	Ckap5	1	0.949134
ENSMUSG00000040550	Otud6b	1	1.04029
ENSMUSG00000040552	C3ar1	6	0.503949
ENSMUSG00000040557	Wbscr27	1	0.965924
ENSMUSG00000040560	Wdr7	5	0.79125
ENSMUSG00000040565	Btaf1	3	1.8019
ENSMUSG00000040569	Slc26a7	1	1.85361
ENSMUSG00000040570	Rundc3b	1	1.49044
ENSMUSG00000040584	Abcb1a	1	1.55914
ENSMUSG00000040586	Ofd1	1	1.54419
ENSMUSG00000040591	1110051M20Rik	5	1.04165
ENSMUSG00000040594	Ranbp17	1	1.6333
ENSMUSG00000040596	Pogk	1	1.22789
ENSMUSG00000040599	Mis12	3	0.619581
ENSMUSG00000040605	Bace2	3	0.669894
ENSMUSG00000040613	Apobec1	5	1.22566
ENSMUSG00000040614	Nlrp9c	1	1.52172
ENSMUSG00000040618	Pck2	3	1.1584
ENSMUSG00000040620	Dhx33	2	0.769455
ENSMUSG00000040621	Gemin8	1	0.961247
ENSMUSG00000040624	Plekhg1	3	1.61804
ENSMUSG00000040631	Dok4	8	0.54149
ENSMUSG00000040640	Erc2	2	0.702529
ENSMUSG00000040648	Ppip5k2	2	0.807707
ENSMUSG00000040649	Rimklb	2	1.06637
ENSMUSG00000040651	Fam208a	3	0.676695
ENSMUSG00000040652	Oaz2	2	1.79879
ENSMUSG00000040659	Efhd2	5	1.01789
ENSMUSG00000040661	Rad54l2	1	0.678939
ENSMUSG00000040667	Nup88	3	1.30401
ENSMUSG00000040669	Phc1	1	1.01164
ENSMUSG00000040675	Mthfd1l	6	0.7683
ENSMUSG00000040681	Hmgn1	1	1.39006
ENSMUSG00000040687	Madd	2	1.05823
ENSMUSG00000040688	Tbl3	1	0.839006
ENSMUSG00000040697	Dnajc16	5	0.715622
ENSMUSG00000040699	Limd2	2	0.380342
ENSMUSG00000040701	Ap1g2	1	0.889925
ENSMUSG00000040710	St8sia4	2	0.587842
ENSMUSG00000040711	Sh3pxd2b	3	1.71518
ENSMUSG00000040712	Camta2	3	0.584673
ENSMUSG00000040713	Creg1	1	2.24758
ENSMUSG00000040717	Il17rd	1	0.729615
ENSMUSG00000040720	1110037F02Rik	1	0.729129
ENSMUSG00000040721	Zfhx2	1	0.639024
ENSMUSG00000040722	Scamp5	2	0.598133
ENSMUSG00000040723	Rcsd1	2	0.659573
ENSMUSG00000040724	Kcna2	1	0.796226
ENSMUSG00000040725	Hnrnpul1	2	0.535802
ENSMUSG00000040729	Cep126	1	1.06818
ENSMUSG00000040731	Eif4h	3	1.02723
ENSMUSG00000040738	Ints8	7	1.09607
ENSMUSG00000040746	Rnf167	3	0.761254
ENSMUSG00000040747	Cd53	5	1.28046
ENSMUSG00000040749	Siah1b	3	0.643484
ENSMUSG00000040751	Lat2	6	0.530475
ENSMUSG00000040760	Appl1	3	0.608347
ENSMUSG00000040761	Spen	1	1.12202
ENSMUSG00000040767	Snrnp25	2	0.579604
ENSMUSG00000040771	Oard1	1	0.653058
ENSMUSG00000040774	Cept1	3	1.15669
ENSMUSG00000040782	Rfwd2	1	0.985367
ENSMUSG00000040785	Ttc3	2	0.576099
ENSMUSG00000040795	Iqcc	3	0.351219
ENSMUSG00000040809	Chil3	3	1.71139
ENSMUSG00000040811	Eml2	1	0.765738
ENSMUSG00000040813	Tex264	1	1.20174
ENSMUSG00000040818	Dennd6a	3	0.77627
ENSMUSG00000040820	Hlcs	4	1.03944
ENSMUSG00000040822	1700123O20Rik	3	0.85641
ENSMUSG00000040824	Snrpd2	1	1.04922
ENSMUSG00000040842	Szrd1	1	1.32157
ENSMUSG00000040843	Tiprl	3	0.465812
ENSMUSG00000040848	Sft2d2	1	1.33849
ENSMUSG00000040850	Psme4	3	1.00553
ENSMUSG00000040852	Plekhh2	2	0.636076
ENSMUSG00000040855	Reps2	1	1.17193
ENSMUSG00000040857	Erf	2	0.931788
ENSMUSG00000040859	Bsdc1	1	1.33086
ENSMUSG00000040860	Crocc	1	0.406499
ENSMUSG00000040865	Ino80d	2	1.24547
ENSMUSG00000040877	Wdr25	1	0.790228
ENSMUSG00000040883	Tmem205	1	1.31041
ENSMUSG00000040888	Gfer	1	0.516756
ENSMUSG00000040907	Atp1a3	5	0.914561
ENSMUSG00000040913	Fbxw4	1	0.92987
ENSMUSG00000040918	Slc19a2	1	1.4088
ENSMUSG00000040928	S100pbp	2	0.545956
ENSMUSG00000040929	Rfx3	2	0.664228
ENSMUSG00000040936	Ulk4	1	1.27748
ENSMUSG00000040940	Arhgef1	2	1.04219
ENSMUSG00000040943	Tet2	3	0.68905
ENSMUSG00000040945	Rcc2	2	0.62357
ENSMUSG00000040952	Rps19	5	1.08719
ENSMUSG00000040957	Cables1	3	1.41189
ENSMUSG00000040964	Arhgef10l	2	1.13838
ENSMUSG00000040969	Arhgef38	2	1.16854
ENSMUSG00000040987	Mill2	1	1.08333
ENSMUSG00000040990	Sh3kbp1	1	1.14172
ENSMUSG00000040997	Abhd4	3	0.632123
ENSMUSG00000040998	Npnt	8	0.882287
ENSMUSG00000041000	Trim62	2	0.634312
ENSMUSG00000041014	Nrg3	2	0.992822
ENSMUSG00000041025	Iffo2	1	1.05477
ENSMUSG00000041028	Ghitm	7	0.745015
ENSMUSG00000041037	Irgq	1	1.33942
ENSMUSG00000041040	Fam117b	4	0.498662
ENSMUSG00000041057	Wdr43	5	0.813602
ENSMUSG00000041058	Wwp1	1	1.02915
ENSMUSG00000041075	Fzd7	1	0.77809
ENSMUSG00000041078	Grid1	1	1.99269
ENSMUSG00000041079	Rwdd2b	1	0.728029
ENSMUSG00000041084	Ostc	8	1.10284
ENSMUSG00000041096	Tspyl2	2	0.841615
ENSMUSG00000041112	Elmo1	2	0.917102
ENSMUSG00000041115	Iqsec2	1	0.690293
ENSMUSG00000041124	Msantd4	1	0.916184
ENSMUSG00000041126	H2afv	3	0.541202
ENSMUSG00000041130	Zfp598	1	1.13632
ENSMUSG00000041132	N4bp2l1	5	0.894522
ENSMUSG00000041133	Smc1a	3	1.26532
ENSMUSG00000041134	Cyyr1	1	0.889217
ENSMUSG00000041135	Ripk2	5	0.987976
ENSMUSG00000041143	Tmco4	5	1.02509
ENSMUSG00000041144	Dnah7b	1	1.48756
ENSMUSG00000041147	Brca2	5	0.876709
ENSMUSG00000041153	Osgin2	1	0.702779
ENSMUSG00000041161	Otud3	1	1.25251
ENSMUSG00000041164	Zmiz2	1	0.68255
ENSMUSG00000041168	Lonp1	1	0.875658
ENSMUSG00000041180	Hectd2	2	0.87276
ENSMUSG00000041187	Prkd2	3	1.03674
ENSMUSG00000041189	Chrnb1	2	0.870205
ENSMUSG00000041199	Rpusd1	1	1.17004
ENSMUSG00000041203	2310036O22Rik	3	0.333306
ENSMUSG00000041215	Yeats2	2	0.852972
ENSMUSG00000041216	Clvs1	1	1.45434
ENSMUSG00000041219	Arhgap11a	2	0.410744
ENSMUSG00000041220	Elovl6	3	1.12343
ENSMUSG00000041225	Arhgap12	2	0.753232
ENSMUSG00000041229	Phf8	1	0.521082
ENSMUSG00000041231	Ublcp1	3	0.88423
ENSMUSG00000041235	Chd7	5	1.39397
ENSMUSG00000041236	Vps41	1	1.09048
ENSMUSG00000041238	Rbbp8	2	1.27178
ENSMUSG00000041241	Mul1	1	0.728248
ENSMUSG00000041245	Wnk3	1	1.35657
ENSMUSG00000041258	Zfp236	1	0.612916
ENSMUSG00000041261	Car8	2	0.753404
ENSMUSG00000041263	Rusc1	1	0.987578
ENSMUSG00000041264	Uspl1	1	0.843811
ENSMUSG00000041268	Dmxl2	2	1.07451
ENSMUSG00000041272	Tox	1	1.6228
ENSMUSG00000041278	Ttc1	1	0.830689
ENSMUSG00000041297	Cdk13	1	0.886061
ENSMUSG00000041298	Katnal1	1	1.04467
ENSMUSG00000041301	Cftr	2	0.750948
ENSMUSG00000041303	Gtf3c3	1	0.658659
ENSMUSG00000041308	Sntb2	2	0.850661
ENSMUSG00000041313	Slc7a1	1	0.779733
ENSMUSG00000041319	Thoc6	3	1.12745
ENSMUSG00000041324	Inhba	5	0.586386
ENSMUSG00000041328	Pcf11	3	0.851757
ENSMUSG00000041329	Atp1b2	8	0.9191
ENSMUSG00000041341	Atg2b	1	0.426606
ENSMUSG00000041343	Ankrd42	1	1.40894
ENSMUSG00000041346	Wrap53	3	0.766552
ENSMUSG00000041353	Tmem29	1	1.4646
ENSMUSG00000041354	Rgl2	2	1.53415
ENSMUSG00000041355	Ssr2	8	0.844278
ENSMUSG00000041360	Pum3	1	1.24981
ENSMUSG00000041361	Myzap	3	0.546064
ENSMUSG00000041362	Shtn1	6	0.837986
ENSMUSG00000041375	Ccdc9	2	0.9593
ENSMUSG00000041390	Mdfic	2	0.921921
ENSMUSG00000041406	BC055324	5	0.900057
ENSMUSG00000041408	Wapl	1	0.722264
ENSMUSG00000041415	Dicer1	5	0.712822
ENSMUSG00000041417	Pik3r1	3	1.43783
ENSMUSG00000041420	Meis3	4	0.723771
ENSMUSG00000041426	Hibch	7	0.761592
ENSMUSG00000041438	Utp4	5	0.849971
ENSMUSG00000041439	Mfsd6	1	0.733275
ENSMUSG00000041440	Gk5	1	0.615277
ENSMUSG00000041444	Arhgap32	1	0.769209
ENSMUSG00000041453	Rpl21	1	0.584318
ENSMUSG00000041459	Tardbp	7	0.612307
ENSMUSG00000041471	Fam35a	1	0.823412
ENSMUSG00000041477	Dcp1b	5	0.68733
ENSMUSG00000041481	NA	2	1.9209
ENSMUSG00000041482	Piezo2	2	1.01406
ENSMUSG00000041483	Zfp281	3	0.753218
ENSMUSG00000041488	Stx3	2	0.924918
ENSMUSG00000041491	Cep78	5	0.712136
ENSMUSG00000041498	Kif14	2	1.01156
ENSMUSG00000041506	Rrp9	5	0.519066
ENSMUSG00000041515	Irf8	5	1.0066
ENSMUSG00000041528	Rnf123	1	0.94464
ENSMUSG00000041530	Ago1	2	1.2289
ENSMUSG00000041540	Sox5	2	0.499044
ENSMUSG00000041560	Gltscr2	2	0.880814
ENSMUSG00000041565	L3mbtl4	1	1.29428
ENSMUSG00000041570	Camsap2	3	0.365264
ENSMUSG00000041571	Selenow	5	0.837037
ENSMUSG00000041577	Prelp	4	0.559335
ENSMUSG00000041592	Sdk2	2	0.958416
ENSMUSG00000041594	Tmtc4	1	0.940388
ENSMUSG00000041598	Cdc42ep4	2	0.752843
ENSMUSG00000041607	Mbp	2	0.544907
ENSMUSG00000041609	Bicdl1	1	0.383232
ENSMUSG00000041623	D11Wsu47e	1	0.718333
ENSMUSG00000041625	Ggact	1	0.564641
ENSMUSG00000041629	Fam104a	3	1.04783
ENSMUSG00000041632	Mrps27	3	0.712201
ENSMUSG00000041633	Kctd12b	2	0.935887
ENSMUSG00000041638	Gcn1l1	3	0.590864
ENSMUSG00000041642	Kif21b	2	0.841363
ENSMUSG00000041644	Slc5a12	1	1.28891
ENSMUSG00000041645	Ddx24	5	1.25574
ENSMUSG00000041649	Klf8	2	1.30713
ENSMUSG00000041650	Pcca	1	0.652016
ENSMUSG00000041654	Slc39a11	1	0.522359
ENSMUSG00000041660	Bbox1	1	1.31746
ENSMUSG00000041671	Pyroxd1	1	0.654626
ENSMUSG00000041684	Bivm	3	0.664515
ENSMUSG00000041685	Fcho2	2	1.04038
ENSMUSG00000041688	Amot	2	0.647515
ENSMUSG00000041697	Cox6a1	1	1.53531
ENSMUSG00000041702	Btbd7	3	0.994795
ENSMUSG00000041712	Ubr7	3	0.959475
ENSMUSG00000041716	Gm20604	3	0.708861
ENSMUSG00000041718	Alg13	3	0.722892
ENSMUSG00000041720	Pi4ka	1	0.916306
ENSMUSG00000041729	Coro2b	3	0.502998
ENSMUSG00000041733	Coq5	3	0.414186
ENSMUSG00000041736	Tspo	1	0.711332
ENSMUSG00000041740	Rnf10	7	0.88402
ENSMUSG00000041741	Pde3a	1	0.681035
ENSMUSG00000041747	Utp15	5	0.530782
ENSMUSG00000041757	Plekha6	1	1.56328
ENSMUSG00000041762	Gpr155	1	1.17904
ENSMUSG00000041763	Tpp2	3	0.651878
ENSMUSG00000041765	Ubac2	1	1.63701
ENSMUSG00000041769	Ppp2r2d	1	0.897068
ENSMUSG00000041775	Mapk1ip1	1	0.484416
ENSMUSG00000041777	Cir1	1	0.730185
ENSMUSG00000041779	Tram2	1	0.958108
ENSMUSG00000041781	Cpsf2	1	0.926322
ENSMUSG00000041797	Abca9	1	1.03858
ENSMUSG00000041801	Phlda3	4	1.23864
ENSMUSG00000041815	Poldip3	1	1.22337
ENSMUSG00000041817	Fam169a	2	0.894265
ENSMUSG00000041828	Abca8a	2	1.08088
ENSMUSG00000041836	Ptpre	2	1.36064
ENSMUSG00000041837	Pdcd7	1	0.90734
ENSMUSG00000041840	Haus1	3	0.799198
ENSMUSG00000041842	Fhdc1	1	0.605888
ENSMUSG00000041846	Ppp4r3a	3	0.613661
ENSMUSG00000041849	Card6	1	0.676731
ENSMUSG00000041852	Tcf20	1	1.00346
ENSMUSG00000041859	Mcm3	1	1.23871
ENSMUSG00000041870	Ankrd13a	3	0.817817
ENSMUSG00000041879	Ipo9	3	0.504505
ENSMUSG00000041881	Ndufa7	1	0.862088
ENSMUSG00000041886	Macc1	1	1.43352
ENSMUSG00000041890	Git2	2	1.78495
ENSMUSG00000041891	Lman1	7	0.790935
ENSMUSG00000041895	Wipi1	1	1.21647
ENSMUSG00000041912	Tdrkh	4	0.82973
ENSMUSG00000041915	Ammecr1l	2	1.89118
ENSMUSG00000041920	Slc16a6	3	0.669838
ENSMUSG00000041921	Metap1d	2	0.781845
ENSMUSG00000041926	Rnpep	3	1.03804
ENSMUSG00000041935	AW549877	1	0.763487
ENSMUSG00000041936	Agrn	3	1.11928
ENSMUSG00000041939	Mvk	1	0.80389
ENSMUSG00000041945	Mfsd9	1	1.1283
ENSMUSG00000041949	Tango6	1	1.10076
ENSMUSG00000041954	Tnfrsf18	2	0.898507
ENSMUSG00000041957	Pkp2	1	1.54603
ENSMUSG00000041958	Pigs	1	0.832871
ENSMUSG00000041959	S100a10	3	0.934531
ENSMUSG00000041961	Znrf3	2	0.973619
ENSMUSG00000041966	Dcaf17	3	0.684876
ENSMUSG00000041974	Spidr	5	0.838585
ENSMUSG00000041975	Mettl8	1	0.884983
ENSMUSG00000041977	Arhgef11	1	1.0645
ENSMUSG00000041992	Rapgef5	2	0.886755
ENSMUSG00000041995	Zbed3	7	0.776573
ENSMUSG00000041997	Tlk1	2	0.769054
ENSMUSG00000042010	Acacb	5	1.38542
ENSMUSG00000042015	Wdr41	1	1.19674
ENSMUSG00000042029	Ncapg2	5	0.8541
ENSMUSG00000042032	Mat2b	3	0.925171
ENSMUSG00000042035	Igsf3	3	1.02463
ENSMUSG00000042042	Csgalnact2	1	0.572515
ENSMUSG00000042043	Tbca	1	0.974872
ENSMUSG00000042046	Dstyk	1	0.958877
ENSMUSG00000042050	Wdr60	5	0.890724
ENSMUSG00000042055	Wdr11	5	1.3318
ENSMUSG00000042063	Zfp386	1	1.16387
ENSMUSG00000042066	Tmcc2	1	0.637712
ENSMUSG00000042073	Abhd14b	1	1.67675
ENSMUSG00000042079	Hnrnpf	5	1.25839
ENSMUSG00000042082	Arsb	1	0.607006
ENSMUSG00000042097	Zfp239	1	0.682113
ENSMUSG00000042099	Kank3	3	1.36387
ENSMUSG00000042104	Uggt2	2	0.470035
ENSMUSG00000042105	Inpp5f	5	0.731131
ENSMUSG00000042111	Ccdc115	5	1.01499
ENSMUSG00000042121	Ssh1	2	0.682327
ENSMUSG00000042129	Rassf4	1	1.22986
ENSMUSG00000042133	Ppig	1	0.456482
ENSMUSG00000042138	Msantd2	1	1.0989
ENSMUSG00000042148	Cox10	3	0.853987
ENSMUSG00000042155	Klhl23	3	1.13962
ENSMUSG00000042156	Dzip1	1	1.10252
ENSMUSG00000042178	Armc5	1	0.789659
ENSMUSG00000042182	Bend6	1	1.42318
ENSMUSG00000042185	Nfrkb	5	1.66026
ENSMUSG00000042197	Zfp451	3	0.675623
ENSMUSG00000042198	Chchd7	3	1.05175
ENSMUSG00000042202	Slc35e2	1	1.11859
ENSMUSG00000042203	Tbc1d22b	3	0.782144
ENSMUSG00000042207	Kdm5b	3	0.760436
ENSMUSG00000042208	0610010F05Rik	2	1.05192
ENSMUSG00000042210	Abhd14a	1	0.801227
ENSMUSG00000042211	Fbxo38	3	0.750646
ENSMUSG00000042213	Zfand4	1	1.45924
ENSMUSG00000042215	Bag2	3	0.635557
ENSMUSG00000042225	Ammecr1	3	0.450855
ENSMUSG00000042228	Lyn	2	0.696824
ENSMUSG00000042229	Rabif	3	0.971862
ENSMUSG00000042246	Tmc7	1	0.980611
ENSMUSG00000042249	Grk3	2	0.838258
ENSMUSG00000042271	Nxt2	1	0.668809
ENSMUSG00000042272	Sestd1	1	0.630886
ENSMUSG00000042284	Itga1	3	0.862397
ENSMUSG00000042286	Stab1	2	0.648126
ENSMUSG00000042292	Mkl1	2	0.8131
ENSMUSG00000042298	Ttc19	1	0.74942
ENSMUSG00000042302	Ehbp1	1	1.06003
ENSMUSG00000042303	Sgsm3	3	1.16585
ENSMUSG00000042305	Tmem183a	7	1.92666
ENSMUSG00000042308	Setd1a	1	0.830689
ENSMUSG00000042312	S100a13	1	0.927068
ENSMUSG00000042320	Prox2	2	0.873731
ENSMUSG00000042323	Pbrm1	1	1.45598
ENSMUSG00000042328	Hps4	1	0.480784
ENSMUSG00000042331	Specc1	1	0.758148
ENSMUSG00000042348	Arl15	3	0.8731
ENSMUSG00000042349	Ikbke	1	1.01241
ENSMUSG00000042350	Arel1	3	0.710208
ENSMUSG00000042354	Gnl3	2	1.3347
ENSMUSG00000042359	Osbpl6	1	0.800988
ENSMUSG00000042363	Lgalsl	1	0.889463
ENSMUSG00000042364	Snx18	1	1.28555
ENSMUSG00000042369	Rbm45	1	1.05564
ENSMUSG00000042380	Smim12	1	0.928235
ENSMUSG00000042389	Tsen2	5	0.450239
ENSMUSG00000042390	Gatad2b	3	1.35487
ENSMUSG00000042396	Rbm7	3	0.787977
ENSMUSG00000042404	Dennd4b	2	0.418608
ENSMUSG00000042406	Atf4	3	0.616236
ENSMUSG00000042408	Zmym6	3	1.14322
ENSMUSG00000042410	Agps	1	1.09293
ENSMUSG00000042419	Nfkbil1	2	0.519336
ENSMUSG00000042423	Fbrs	1	0.774432
ENSMUSG00000042426	Dhx29	2	1.08932
ENSMUSG00000042439	Zfp532	2	1.0681
ENSMUSG00000042444	Fam63b	1	1.46651
ENSMUSG00000042446	Zmym4	2	0.856861
ENSMUSG00000042447	Mios	2	1.72491
ENSMUSG00000042453	Reln	2	0.785884
ENSMUSG00000042460	C1galt1	1	0.524291
ENSMUSG00000042462	Dctpp1	3	0.864495
ENSMUSG00000042472	Zfp410	3	0.970409
ENSMUSG00000042473	Tbc1d8b	1	0.867035
ENSMUSG00000042476	Abcb4	1	1.11497
ENSMUSG00000042487	Leo1	3	1.70203
ENSMUSG00000042489	Clspn	2	0.898427
ENSMUSG00000042492	Tbc1d10b	1	0.639542
ENSMUSG00000042496	Prdm10	1	1.14203
ENSMUSG00000042498	D330045A20Rik	2	1.44162
ENSMUSG00000042500	Ago4	1	1.39922
ENSMUSG00000042501	Cpa6	1	1.16369
ENSMUSG00000042502	Cd2bp2	1	0.859223
ENSMUSG00000042505	Sdhaf3	1	0.614561
ENSMUSG00000042506	Usp22	5	1.20864
ENSMUSG00000042507	Elmsan1	4	0.632267
ENSMUSG00000042508	Dmtf1	3	0.566781
ENSMUSG00000042510	AA986860	1	0.571087
ENSMUSG00000042520	Ubap2l	1	0.840676
ENSMUSG00000042523	Dnal1	2	0.755624
ENSMUSG00000042524	Sun2	1	0.863553
ENSMUSG00000042535	Gtpbp1	1	0.647572
ENSMUSG00000042541	Sem1	1	1.24007
ENSMUSG00000042548	Asxl1	1	0.413749
ENSMUSG00000042557	Sin3a	1	0.54196
ENSMUSG00000042558	Adprhl2	1	0.84218
ENSMUSG00000042564	Fam227a	5	0.911529
ENSMUSG00000042567	Nek10	1	1.29058
ENSMUSG00000042569	Dhrs7b	3	0.843509
ENSMUSG00000042570	Mier2	1	1.06986
ENSMUSG00000042572	Ube2q1	1	0.954651
ENSMUSG00000042579	4632404H12Rik	3	0.841044
ENSMUSG00000042581	Thsd7b	5	1.09295
ENSMUSG00000042590	Ipo11	1	0.475685
ENSMUSG00000042594	Sh2b3	2	1.13811
ENSMUSG00000042595	Fam199x	2	1.06089
ENSMUSG00000042599	Kdm7a	3	0.861982
ENSMUSG00000042605	Atxn2	1	0.97627
ENSMUSG00000042606	Hirip3	1	0.495307
ENSMUSG00000042607	Asb4	2	0.951618
ENSMUSG00000042608	Stk40	1	0.715621
ENSMUSG00000042613	Pbxip1	2	0.828029
ENSMUSG00000042616	Oscp1	1	0.689962
ENSMUSG00000042625	Safb2	3	0.832507
ENSMUSG00000042626	Shc1	1	1.23477
ENSMUSG00000042628	Zfyve1	3	0.672987
ENSMUSG00000042632	Pla2g6	1	1.0579
ENSMUSG00000042642	Flad1	1	1.28262
ENSMUSG00000042644	Itpr3	4	0.902233
ENSMUSG00000042647	Acad10	1	1.24952
ENSMUSG00000042650	Alkbh5	7	0.851477
ENSMUSG00000042659	Arrdc4	2	1.59258
ENSMUSG00000042660	Wdr55	5	1.11915
ENSMUSG00000042670	Immp1l	3	0.908994
ENSMUSG00000042675	Ypel3	3	1.1815
ENSMUSG00000042680	Garem1	3	0.835782
ENSMUSG00000042682	Selenok	1	0.797729
ENSMUSG00000042684	Npl	6	0.590113
ENSMUSG00000042688	Mapk6	3	1.10138
ENSMUSG00000042694	Stn1	3	0.462298
ENSMUSG00000042699	Dhx9	1	0.826706
ENSMUSG00000042700	Sipa1l1	5	1.05725
ENSMUSG00000042705	Commd10	2	0.883783
ENSMUSG00000042709	Atpaf2	3	1.19096
ENSMUSG00000042712	Tceal9	8	0.460217
ENSMUSG00000042717	Ppp1r3a	1	1.54711
ENSMUSG00000042719	Naa25	3	0.925836
ENSMUSG00000042726	Trafd1	5	1.46496
ENSMUSG00000042737	Dpm3	1	1.2847
ENSMUSG00000042742	Bmt2	1	0.771133
ENSMUSG00000042743	Sgtb	1	0.825149
ENSMUSG00000042744	Gm15800	1	0.743448
ENSMUSG00000042745	Id1	2	0.859707
ENSMUSG00000042747	Krtcap2	1	0.998563
ENSMUSG00000042772	Smg7	1	0.946057
ENSMUSG00000042787	Exog	3	0.950973
ENSMUSG00000042790	Rnf214	2	1.05904
ENSMUSG00000042797	Aqp11	1	0.843355
ENSMUSG00000042807	Hecw2	1	0.621438
ENSMUSG00000042810	Krba1	2	0.881274
ENSMUSG00000042817	Flt3	2	1.30268
ENSMUSG00000042831	Alkbh6	1	1.14571
ENSMUSG00000042834	Nrep	8	2.01778
ENSMUSG00000042848	Vmn1r226	2	1.07195
ENSMUSG00000042851	Zc3h6	6	0.7125
ENSMUSG00000042854	Trp53rkb	1	0.812951
ENSMUSG00000042870	Tom1	5	1.17994
ENSMUSG00000042895	Abra	2	0.87015
ENSMUSG00000042901	Aida	2	0.595116
ENSMUSG00000042942	Greb1l	5	0.899494
ENSMUSG00000042961	Egflam	2	1.15537
ENSMUSG00000042978	Sbk1	1	1.60913
ENSMUSG00000042992	Borcs5	5	1.0421
ENSMUSG00000042997	Nhlrc3	2	1.00345
ENSMUSG00000043003	Rasef	1	1.34184
ENSMUSG00000043004	Gng2	2	0.404547
ENSMUSG00000043008	Klhl6	2	0.595252
ENSMUSG00000043015	Nemp2	2	0.755022
ENSMUSG00000043019	Edem3	3	1.00063
ENSMUSG00000043059	Zfp513	2	0.569626
ENSMUSG00000043061	Tmem18	1	0.624656
ENSMUSG00000043065	Spice1	1	0.901836
ENSMUSG00000043067	Dpy19l1	2	0.878971
ENSMUSG00000043079	Synpo	5	0.737127
ENSMUSG00000043088	Il17re	4	1.23128
ENSMUSG00000043090	Zfp866	3	0.565001
ENSMUSG00000043091	Tuba1c	3	1.40479
ENSMUSG00000043131	Mob1a	3	1.11459
ENSMUSG00000043140	Tmem186	3	0.839986
ENSMUSG00000043153	Ispd	2	0.748394
ENSMUSG00000043154	Ppp2r3a	1	0.672534
ENSMUSG00000043162	Pyurf	8	0.991288
ENSMUSG00000043183	Simc1	5	1.12419
ENSMUSG00000043190	Rfesd	1	0.550315
ENSMUSG00000043207	Zmpste24	7	0.852401
ENSMUSG00000043241	Upf2	1	0.904773
ENSMUSG00000043243	Fam129c	2	1.55949
ENSMUSG00000043252	Tmem64	3	1.58664
ENSMUSG00000043257	Pigv	1	1.53458
ENSMUSG00000043259	Fam13c	2	1.07249
ENSMUSG00000043262	Uevld	1	0.860231
ENSMUSG00000043263	Ifi209	1	1.32255
ENSMUSG00000043279	Trim56	3	0.829602
ENSMUSG00000043284	Tmem11	3	0.649257
ENSMUSG00000043308	Vmn1r75	1	1.35551
ENSMUSG00000043311	D17H6S53E	1	0.770857
ENSMUSG00000043313	Pcdhb19	2	0.604856
ENSMUSG00000043323	Fbrsl1	2	0.873026
ENSMUSG00000043336	Filip1l	3	1.45832
ENSMUSG00000043372	Hexim2	1	1.15998
ENSMUSG00000043384	Gprasp1	1	1.51181
ENSMUSG00000043391	2510009E07Rik	1	1.09018
ENSMUSG00000043410	Hfm1	1	1.38209
ENSMUSG00000043411	Usp48	1	0.84569
ENSMUSG00000043415	Otud1	1	1.57001
ENSMUSG00000043421	Hilpda	3	0.885089
ENSMUSG00000043445	Pgp	3	0.729775
ENSMUSG00000043467	Zbtb37	1	0.785258
ENSMUSG00000043487	Acot6	5	0.753741
ENSMUSG00000043510	Hscb	1	0.716789
ENSMUSG00000043531	Sorcs1	1	1.42586
ENSMUSG00000043535	Setx	1	0.76157
ENSMUSG00000043541	Casc1	1	1.56734
ENSMUSG00000043542	Zc2hc1a	2	0.24677
ENSMUSG00000043556	Fbxl7	3	1.94472
ENSMUSG00000043572	Pars2	1	1.35954
ENSMUSG00000043587	Pxylp1	1	0.675287
ENSMUSG00000043602	Zfp3	1	0.968879
ENSMUSG00000043629	1700019D03Rik	2	0.92949
ENSMUSG00000043631	Ecm2	3	1.39375
ENSMUSG00000043635	Adamts3	2	1.09601
ENSMUSG00000043671	Dpy19l3	2	0.59158
ENSMUSG00000043683	Fem1a	1	0.65699
ENSMUSG00000043716	Rpl7	1	0.651041
ENSMUSG00000043733	Ptpn11	1	0.931519
ENSMUSG00000043760	Pkhd1	1	1.73351
ENSMUSG00000043822	Adamtsl5	4	0.437491
ENSMUSG00000043831	Lysmd4	3	1.32986
ENSMUSG00000043832	Clec4a3	1	1.70774
ENSMUSG00000043833	2900005J15Rik	5	1.40122
ENSMUSG00000043866	Taf10	1	0.898831
ENSMUSG00000043872	Zmym1	3	1.74603
ENSMUSG00000043881	Kbtbd7	3	0.923186
ENSMUSG00000043885	Slc36a4	5	0.451774
ENSMUSG00000043895	S1pr2	2	0.731645
ENSMUSG00000043897	Vmn2r2	2	0.859196
ENSMUSG00000043909	Trp53bp1	2	1.09254
ENSMUSG00000043923	Ccdc84	1	0.92281
ENSMUSG00000043929	Klhl15	1	0.876874
ENSMUSG00000043940	Wdfy3	1	0.702431
ENSMUSG00000043943	Naalad2	2	0.501028
ENSMUSG00000043962	Thrap3	2	1.22583
ENSMUSG00000043964	Orai3	3	0.387978
ENSMUSG00000043987	Cep164	5	0.590475
ENSMUSG00000043991	Pura	2	0.835604
ENSMUSG00000043998	Mgat2	3	0.805168
ENSMUSG00000044017	Adgrd1	1	0.598871
ENSMUSG00000044018	Mrpl50	7	0.671066
ENSMUSG00000044021	NA	2	1.18541
ENSMUSG00000044026	Slc35g1	2	0.674558
ENSMUSG00000044030	Irf2bp1	1	0.526163
ENSMUSG00000044033	Ccdc141	1	0.760775
ENSMUSG00000044037	Als2cl	3	0.368948
ENSMUSG00000044042	Fmn1	1	1.67314
ENSMUSG00000044066	Cep68	1	0.970754
ENSMUSG00000044067	Gpr22	1	0.536376
ENSMUSG00000044068	Zrsr1	2	1.11041
ENSMUSG00000044072	Eml6	4	0.729302
ENSMUSG00000044080	S100a1	5	1.4382
ENSMUSG00000044098	Rsbn1	2	0.60551
ENSMUSG00000044134	Fam109a	3	0.535496
ENSMUSG00000044147	Arf6	1	0.843661
ENSMUSG00000044148	1810030O07Rik	2	0.583765
ENSMUSG00000044150	A830080D01Rik	1	0.632571
ENSMUSG00000044155	Lsm8	1	1.06265
ENSMUSG00000044156	Hepacam2	1	0.98747
ENSMUSG00000044162	Tnip3	1	1.64108
ENSMUSG00000044167	Foxo1	1	0.805646
ENSMUSG00000044197	Gpr146	5	1.27447
ENSMUSG00000044221	Grsf1	1	0.954093
ENSMUSG00000044224	Dnajc21	1	0.472379
ENSMUSG00000044229	Nxpe4	2	1.21642
ENSMUSG00000044244	Il20rb	5	0.896227
ENSMUSG00000044252	Osbpl1a	3	0.982471
ENSMUSG00000044258	Ctla2a	5	1.23314
ENSMUSG00000044308	Ubr3	2	0.848056
ENSMUSG00000044328	Trp53i13	1	1.18321
ENSMUSG00000044340	Phlpp1	2	0.909215
ENSMUSG00000044345	Marveld1	2	0.6473
ENSMUSG00000044348	Slc25a53	2	0.559082
ENSMUSG00000044349	Snhg11	4	2.00132
ENSMUSG00000044350	Lacc1	6	1.28216
ENSMUSG00000044365	Cxxc4	5	0.995885
ENSMUSG00000044393	Dsg2	1	1.49138
ENSMUSG00000044408	Sptssa	2	1.10355
ENSMUSG00000044442	N6amt1	5	1.18632
ENSMUSG00000044447	Dock5	1	1.50225
ENSMUSG00000044452	Zfp507	1	1.1539
ENSMUSG00000044456	Rin3	3	0.822613
ENSMUSG00000044465	Fam160a2	1	1.15329
ENSMUSG00000044468	Fam46c	1	1.1782
ENSMUSG00000044469	Tnfaip8l1	3	1.41332
ENSMUSG00000044471	Lncpint	4	1.18707
ENSMUSG00000044475	Ascc1	1	0.787547
ENSMUSG00000044477	Zfand3	1	0.508348
ENSMUSG00000044496	2510039O18Rik	1	0.475798
ENSMUSG00000044501	Zfp758	1	1.23457
ENSMUSG00000044502	Bod1	1	0.897883
ENSMUSG00000044533	Rps2	3	0.446128
ENSMUSG00000044562	Rasip1	2	1.59409
ENSMUSG00000044566	Cage1	1	1.39818
ENSMUSG00000044573	Acp1	1	0.967268
ENSMUSG00000044600	Smim7	3	1.20411
ENSMUSG00000044617	Zbtb39	3	0.774846
ENSMUSG00000044627	Swi5	7	0.814337
ENSMUSG00000044629	Cnrip1	1	1.48023
ENSMUSG00000044636	Csrnp2	1	1.14808
ENSMUSG00000044647	Csrnp3	1	1.42512
ENSMUSG00000044674	Fzd1	2	0.544025
ENSMUSG00000044676	Zfp612	1	0.920518
ENSMUSG00000044700	Tmem201	2	1.14169
ENSMUSG00000044702	Palb2	5	0.648202
ENSMUSG00000044709	Gemin7	1	1.33175
ENSMUSG00000044712	Slc38a6	5	0.833407
ENSMUSG00000044715	Gskip	1	1.07525
ENSMUSG00000044730	NA	2	0.733518
ENSMUSG00000044734	Serpinb1a	1	1.32847
ENSMUSG00000044749	Abca6	2	0.999507
ENSMUSG00000044763	Trmt10c	3	0.613223
ENSMUSG00000044768	D1Ertd622e	1	0.697434
ENSMUSG00000044770	Scml4	2	1.0027
ENSMUSG00000044783	A730008H23Rik	1	0.982806
ENSMUSG00000044786	Zfp36	2	0.538971
ENSMUSG00000044791	Setd2	3	0.959116
ENSMUSG00000044792	Isca1	7	1.03456
ENSMUSG00000044795	Cyb5d1	1	1.5495
ENSMUSG00000044807	Zfp354c	3	1.16236
ENSMUSG00000044813	Shb	2	0.962093
ENSMUSG00000044847	Lsm11	3	1.64491
ENSMUSG00000044857	Lemd2	1	0.574127
ENSMUSG00000044864	Ankrd50	3	1.73686
ENSMUSG00000044876	Zfp444	1	0.537085
ENSMUSG00000044881	Coa4	1	1.05985
ENSMUSG00000044894	Uqcrq	1	1.73635
ENSMUSG00000044906	4930503L19Rik	3	0.553765
ENSMUSG00000044921	Rassf9	1	1.00141
ENSMUSG00000044923	Olfr1030	2	1.30001
ENSMUSG00000044934	Zfp367	1	1.14391
ENSMUSG00000044937	Ttc41	1	0.849223
ENSMUSG00000044948	Itprip	5	0.808044
ENSMUSG00000044950	Pwwp2a	1	1.07393
ENSMUSG00000044952	Kctd21	7	1.43768
ENSMUSG00000044968	Napepld	1	1.52104
ENSMUSG00000044976	Wdr72	2	0.985599
ENSMUSG00000044982	Sft2d3	3	0.87994
ENSMUSG00000044986	Tst	3	0.986787
ENSMUSG00000044991	1110034G24Rik	3	1.0214
ENSMUSG00000045038	Prkce	1	1.0043
ENSMUSG00000045039	Megf8	2	0.704945
ENSMUSG00000045071	E130308A19Rik	1	0.586599
ENSMUSG00000045078	Rnf216	1	0.637744
ENSMUSG00000045083	Lingo2	2	0.854314
ENSMUSG00000045092	S1pr1	3	0.856674
ENSMUSG00000045094	Arhgef37	1	1.227
ENSMUSG00000045095	Magi1	2	0.885432
ENSMUSG00000045098	Kmt5b	1	1.38872
ENSMUSG00000045100	Slc25a26	1	0.724189
ENSMUSG00000045102	Poln	1	1.01709
ENSMUSG00000045103	Dmd	1	1.04018
ENSMUSG00000045106	Ccdc73	2	0.665453
ENSMUSG00000045107	Saysd1	3	0.92855
ENSMUSG00000045128	Rpl18a	1	0.689181
ENSMUSG00000045132	Olfr620	1	1.24001
ENSMUSG00000045160	Bola3	3	0.862267
ENSMUSG00000045165	AI467606	3	0.875154
ENSMUSG00000045176	Borcs6	1	0.71476
ENSMUSG00000045180	Shroom2	3	1.14908
ENSMUSG00000045193	Cirbp	6	2.267
ENSMUSG00000045205	Dpy19l4	1	0.700667
ENSMUSG00000045210	Vcpip1	3	0.66713
ENSMUSG00000045211	Nudt18	1	0.779066
ENSMUSG00000045215	Asxl3	1	1.27739
ENSMUSG00000045216	Hs6st1	1	0.783126
ENSMUSG00000045237	1110012L19Rik	1	0.723393
ENSMUSG00000045248	Med26	1	0.90479
ENSMUSG00000045251	Zfp688	5	0.972296
ENSMUSG00000045252	Zfp574	3	0.754322
ENSMUSG00000045287	Rtn4rl1	2	1.0263
ENSMUSG00000045294	Insig1	1	1.16732
ENSMUSG00000045302	Preb	3	1.47843
ENSMUSG00000045312	Lhfpl2	3	2.337
ENSMUSG00000045316	Fahd1	3	0.65738
ENSMUSG00000045319	Proser2	2	0.530782
ENSMUSG00000045326	Fndc7	2	0.720892
ENSMUSG00000045328	Cenpe	2	0.656188
ENSMUSG00000045341	Olfr167	1	1.4189
ENSMUSG00000045374	Wdr81	5	0.654095
ENSMUSG00000045392	Olfr1033	3	1.45773
ENSMUSG00000045409	Trim39	1	0.905015
ENSMUSG00000045410	Akr1e1	1	0.929498
ENSMUSG00000045411	2410002F23Rik	2	2.20437
ENSMUSG00000045414	1190002N15Rik	3	0.902787
ENSMUSG00000045417	Vmn1r230	1	1.61568
ENSMUSG00000045427	Hnrnph2	3	1.32266
ENSMUSG00000045435	Tmem60	1	0.616963
ENSMUSG00000045438	Cox19	3	0.951882
ENSMUSG00000045441	Gprin3	3	0.731442
ENSMUSG00000045466	Zfp956	2	0.98808
ENSMUSG00000045482	Trrap	2	1.44634
ENSMUSG00000045503	Sys1	3	0.978649
ENSMUSG00000045519	Zfp560	1	1.21287
ENSMUSG00000045538	Ddx28	1	1.59533
ENSMUSG00000045576	St7l	3	0.512076
ENSMUSG00000045594	Glb1	1	1.14634
ENSMUSG00000045598	Zfp553	3	0.82516
ENSMUSG00000045624	Esf1	2	0.690093
ENSMUSG00000045629	Sh3tc2	2	0.863572
ENSMUSG00000045636	Mtus1	3	1.30458
ENSMUSG00000045639	Zfp629	1	0.43482
ENSMUSG00000045658	Pid1	2	0.561054
ENSMUSG00000045659	Plekha7	1	1.68178
ENSMUSG00000045664	Cdc42ep2	2	0.604016
ENSMUSG00000045665	Mfsd5	2	1.47851
ENSMUSG00000045667	Smtnl2	3	1.20682
ENSMUSG00000045671	Spred2	1	0.810811
ENSMUSG00000045672	Col27a1	1	0.921527
ENSMUSG00000045678	Olfr1489	2	0.882085
ENSMUSG00000045679	Pqlc3	4	1.01026
ENSMUSG00000045690	Wdr89	1	0.81851
ENSMUSG00000045691	Thtpa	1	0.853577
ENSMUSG00000045730	Adrb2	1	0.666797
ENSMUSG00000045751	Mms22l	5	0.921478
ENSMUSG00000045752	Tssc4	3	0.6084
ENSMUSG00000045757	Zfp764	3	0.729955
ENSMUSG00000045763	Basp1	2	0.313822
ENSMUSG00000045767	B230219D22Rik	1	1.67751
ENSMUSG00000045776	Lrtm1	1	1.65606
ENSMUSG00000045777	Ifitm10	4	0.944034
ENSMUSG00000045795	Whamm	1	1.42894
ENSMUSG00000045817	Zfp36l2	5	1.04849
ENSMUSG00000045822	Zswim3	1	1.28847
ENSMUSG00000045827	Serpinb9	2	0.546309
ENSMUSG00000045854	Lyrm2	1	1.03697
ENSMUSG00000045867	Cradd	2	0.519448
ENSMUSG00000045896	Paip2b	1	0.907629
ENSMUSG00000045917	Tmem268	1	1.05647
ENSMUSG00000045930	Clec14a	2	1.36615
ENSMUSG00000045932	Ifit2	2	1.54536
ENSMUSG00000045948	Mrps12	3	1.23504
ENSMUSG00000045954	Sdpr	3	0.80136
ENSMUSG00000045962	Wnk1	2	1.13053
ENSMUSG00000045969	Ing1	1	0.786706
ENSMUSG00000045973	Slc25a51	7	0.5848
ENSMUSG00000045975	C2cd2	3	0.637559
ENSMUSG00000045980	Tmem104	5	0.62036
ENSMUSG00000045983	Eif4g1	1	1.71323
ENSMUSG00000045991	Onecut2	2	0.960304
ENSMUSG00000045996	Polr2k	1	0.814359
ENSMUSG00000046010	Zfp830	3	0.976397
ENSMUSG00000046020	Pofut1	1	0.514999
ENSMUSG00000046027	Stard5	1	0.877984
ENSMUSG00000046032	Snx12	1	0.838316
ENSMUSG00000046034	Otulin	5	1.44415
ENSMUSG00000046062	Ppp1r15b	1	0.9785
ENSMUSG00000046079	Lrrc8d	1	0.913199
ENSMUSG00000046085	NA	2	0.98249
ENSMUSG00000046096	BC030336	2	0.920717
ENSMUSG00000046101	Mcmdc2	2	0.880894
ENSMUSG00000046111	Cep295	2	0.444424
ENSMUSG00000046130	Vmn1r184	1	1.86593
ENSMUSG00000046138	9930021J03Rik	1	0.946021
ENSMUSG00000046139	Patl1	3	0.87236
ENSMUSG00000046152	Fut10	5	0.783022
ENSMUSG00000046157	Tmem229b	8	1.15863
ENSMUSG00000046159	Chrm3	1	1.22717
ENSMUSG00000046169	Adamts6	2	0.517597
ENSMUSG00000046185	Zfp84	1	0.878688
ENSMUSG00000046186	Cd109	1	1.63829
ENSMUSG00000046201	Scaf8	2	1.12982
ENSMUSG00000046207	Pik3r6	2	0.862235
ENSMUSG00000046229	Scand1	1	0.915458
ENSMUSG00000046230	Vps13a	5	1.37573
ENSMUSG00000046280	She	2	0.600725
ENSMUSG00000046311	Zfp62	1	0.880795
ENSMUSG00000046314	Stxbp6	1	0.398824
ENSMUSG00000046318	Ccbe1	6	0.544941
ENSMUSG00000046324	Ermp1	1	1.52292
ENSMUSG00000046329	Slc25a23	2	0.890718
ENSMUSG00000046330	Rpl37a	1	1.04136
ENSMUSG00000046351	Zfp322a	8	0.99751
ENSMUSG00000046364	Rpl27a	3	0.838897
ENSMUSG00000046380	Jrk	1	0.527563
ENSMUSG00000046404	Yod1	1	1.25487
ENSMUSG00000046410	Kcnk6	1	1.11485
ENSMUSG00000046417	Lrrc75a	3	0.646435
ENSMUSG00000046432	Bex3	2	0.805614
ENSMUSG00000046434	Hnrnpa1	3	1.14604
ENSMUSG00000046441	Cmtr2	1	0.877617
ENSMUSG00000046442	Ppm1e	1	0.881806
ENSMUSG00000046470	Sox18	1	1.30841
ENSMUSG00000046516	Cox17	3	1.19886
ENSMUSG00000046519	Golph3l	3	0.66142
ENSMUSG00000046523	Kctd4	1	1.53281
ENSMUSG00000046532	Ar	4	0.942301
ENSMUSG00000046541	Zfp526	1	0.484297
ENSMUSG00000046546	Fam43a	3	1.70548
ENSMUSG00000046556	Zfp319	1	1.19223
ENSMUSG00000046562	Unc119b	3	1.02842
ENSMUSG00000046567	4930430F08Rik	1	0.948893
ENSMUSG00000046573	Lyrm4	1	0.988413
ENSMUSG00000046574	Prr12	2	0.908412
ENSMUSG00000046591	Ticrr	2	1.0609
ENSMUSG00000046598	Bdh1	1	1.10703
ENSMUSG00000046603	Tcaim	1	0.862358
ENSMUSG00000046605	B3gntl1	4	0.612893
ENSMUSG00000046618	Olfml2a	2	0.537854
ENSMUSG00000046634	Pkd1l1	2	1.22076
ENSMUSG00000046658	Zfp316	1	1.18809
ENSMUSG00000046668	Cxxc5	2	1.2281
ENSMUSG00000046671	Mtfr1l	3	0.724966
ENSMUSG00000046675	Tmem251	1	0.741099
ENSMUSG00000046679	C87436	5	0.774033
ENSMUSG00000046688	Tifa	5	0.580141
ENSMUSG00000046691	Chtf8	3	0.989536
ENSMUSG00000046707	Csnk2a2	1	1.05694
ENSMUSG00000046709	Mapk10	1	0.729362
ENSMUSG00000046711	Hmga1	5	0.751176
ENSMUSG00000046718	Bst2	1	1.06573
ENSMUSG00000046722	Cdc42se1	1	0.925068
ENSMUSG00000046727	Cystm1	1	0.797559
ENSMUSG00000046731	Kctd11	3	0.855554
ENSMUSG00000046743	Fat4	2	1.26037
ENSMUSG00000046753	Ccdc66	1	1.09147
ENSMUSG00000046756	Mrps7	3	0.697168
ENSMUSG00000046764	A530053G22Rik	2	0.686813
ENSMUSG00000046768	Rhoj	3	1.14559
ENSMUSG00000046782	Ttc6	1	1.80057
ENSMUSG00000046785	Epm2aip1	1	1.05646
ENSMUSG00000046791	Riox1	1	0.846059
ENSMUSG00000046792	Zfp787	1	0.794967
ENSMUSG00000046794	Ppp1r3b	1	0.875669
ENSMUSG00000046798	Cldn12	1	1.02256
ENSMUSG00000046805	Mpeg1	2	1.90201
ENSMUSG00000046806	3110062M04Rik	1	1.51689
ENSMUSG00000046808	Atp10d	2	0.428219
ENSMUSG00000046818	Ddit4l	2	0.91538
ENSMUSG00000046822	Slc39a3	3	0.664276
ENSMUSG00000046836	Brox	3	0.990335
ENSMUSG00000046841	Ckap4	1	0.947167
ENSMUSG00000046861	Hectd3	1	0.910373
ENSMUSG00000046865	Fbl	3	1.06081
ENSMUSG00000046873	Mbtps2	1	0.354934
ENSMUSG00000046876	Atxn1	1	0.638866
ENSMUSG00000046879	Irgm1	2	1.05737
ENSMUSG00000046897	Zfp740	3	1.00501
ENSMUSG00000046909	Tefm	3	0.805366
ENSMUSG00000046947	Adck2	3	0.74342
ENSMUSG00000046949	Nqo2	1	1.31068
ENSMUSG00000046962	Zbtb21	3	0.704247
ENSMUSG00000046982	Tshz1	3	0.488411
ENSMUSG00000046985	Tapt1	3	0.48686
ENSMUSG00000046991	Wdr27	1	1.66833
ENSMUSG00000046994	Mars2	1	0.799637
ENSMUSG00000047003	Zfp41	3	0.839741
ENSMUSG00000047014	Catsperb	1	1.30373
ENSMUSG00000047022	Mipol1	5	0.731873
ENSMUSG00000047030	Spata2	1	0.460675
ENSMUSG00000047036	Zfp445	1	0.318003
ENSMUSG00000047037	Nipa1	1	0.686952
ENSMUSG00000047044	D030056L22Rik	3	0.98468
ENSMUSG00000047045	Tmem164	3	0.411098
ENSMUSG00000047067	Dusp28	2	0.796436
ENSMUSG00000047084	Ngrn	3	0.619834
ENSMUSG00000047090	Tmem198b	2	1.0575
ENSMUSG00000047098	Rnf31	5	1.17723
ENSMUSG00000047123	Ticam1	1	0.426369
ENSMUSG00000047126	Cltc	2	0.821089
ENSMUSG00000047139	Cd24a	7	1.06185
ENSMUSG00000047141	Zfp654	2	0.963888
ENSMUSG00000047146	Tet1	2	1.43757
ENSMUSG00000047153	Khnyn	3	0.667899
ENSMUSG00000047181	Samd14	1	0.675419
ENSMUSG00000047187	Rab2a	1	0.73702
ENSMUSG00000047193	Dync2h1	2	0.7435
ENSMUSG00000047213	Ythdf3	1	0.555636
ENSMUSG00000047215	Rpl9	1	0.935789
ENSMUSG00000047216	Cdh19	1	1.05574
ENSMUSG00000047221	Fam185a	3	0.620282
ENSMUSG00000047228	A2ml1	1	1.3672
ENSMUSG00000047242	Taf9b	1	0.874289
ENSMUSG00000047246	Hist1h2be	1	1.20611
ENSMUSG00000047248	C2cd3	1	0.825408
ENSMUSG00000047250	Ptgs1	5	1.17024
ENSMUSG00000047260	Emc6	3	0.727335
ENSMUSG00000047264	Zfp358	1	1.09244
ENSMUSG00000047284	Neurl4	3	0.435017
ENSMUSG00000047342	Zfp286	2	0.771893
ENSMUSG00000047368	Abhd17b	1	0.826033
ENSMUSG00000047369	Dnah14	1	1.49122
ENSMUSG00000047371	Zfp768	1	1.03983
ENSMUSG00000047379	B4gat1	1	0.731235
ENSMUSG00000047388	Atmin	1	0.750417
ENSMUSG00000047407	Tgif1	1	1.17586
ENSMUSG00000047409	Ctdspl	1	0.755709
ENSMUSG00000047412	Zbtb44	3	0.682415
ENSMUSG00000047414	Flrt2	2	1.03324
ENSMUSG00000047417	Rexo1	2	1.27998
ENSMUSG00000047423	AI837181	1	1.01997
ENSMUSG00000047434	Xxylt1	1	1.71492
ENSMUSG00000047446	Arl4a	3	0.607565
ENSMUSG00000047454	Gphn	1	0.673304
ENSMUSG00000047459	Dynlrb1	1	0.998896
ENSMUSG00000047473	Zfp30	1	0.720426
ENSMUSG00000047496	Rnf152	1	0.901191
ENSMUSG00000047497	Adamts12	3	1.37887
ENSMUSG00000047514	Tspyl1	3	0.901496
ENSMUSG00000047515	BC049715	1	0.635463
ENSMUSG00000047517	Dmbt1	2	1.11285
ENSMUSG00000047534	Mis18bp1	5	1.02988
ENSMUSG00000047539	Fbxo28	1	1.04298
ENSMUSG00000047547	Cltb	5	1.04912
ENSMUSG00000047554	Tmem41b	3	0.865886
ENSMUSG00000047557	Lxn	1	1.26411
ENSMUSG00000047583	Tyw3	3	0.507731
ENSMUSG00000047603	Zfp235	3	0.780999
ENSMUSG00000047604	Frat2	3	0.908705
ENSMUSG00000047613	A430005L14Rik	1	1.44134
ENSMUSG00000047617	BC029214	2	1.0502
ENSMUSG00000047619	Ddi1	2	1.22408
ENSMUSG00000047635	2810006K23Rik	3	1.34952
ENSMUSG00000047648	Fbxo30	3	0.945145
ENSMUSG00000047649	Cd3eap	5	0.816028
ENSMUSG00000047655	Vmn1r74	2	0.927964
ENSMUSG00000047669	Msl3l2	1	1.05444
ENSMUSG00000047678	Gpr82	2	1.23353
ENSMUSG00000047694	Yipf6	1	0.927001
ENSMUSG00000047710	Champ1	2	0.724657
ENSMUSG00000047712	Ust	2	0.972908
ENSMUSG00000047714	Ppp1r2	1	0.657785
ENSMUSG00000047719	Ubiad1	7	1.05395
ENSMUSG00000047721	Bola2	3	0.810274
ENSMUSG00000047731	Wbp1l	3	1.11816
ENSMUSG00000047735	Samd9l	2	0.684239
ENSMUSG00000047747	Rnf150	4	0.443709
ENSMUSG00000047749	Zc3hav1l	1	1.09154
ENSMUSG00000047757	Fancb	1	1.18343
ENSMUSG00000047766	Lrrc49	1	0.80411
ENSMUSG00000047767	Atg16l2	1	0.387703
ENSMUSG00000047777	Phf13	2	1.14362
ENSMUSG00000047786	Lix1	2	0.949634
ENSMUSG00000047789	Slc38a9	1	0.61449
ENSMUSG00000047793	Sned1	3	1.03952
ENSMUSG00000047804	Akap10	1	0.990512
ENSMUSG00000047810	Ccdc88b	2	0.795622
ENSMUSG00000047821	Trim16	5	0.915273
ENSMUSG00000047824	Pygo2	1	0.805973
ENSMUSG00000047832	Cdca4	1	1.23838
ENSMUSG00000047843	Bri3	4	0.63793
ENSMUSG00000047866	Lonp2	5	1.00826
ENSMUSG00000047867	Gimap6	3	1.52583
ENSMUSG00000047879	Usp14	3	0.839787
ENSMUSG00000047881	Rell1	2	0.828709
ENSMUSG00000047888	Tnrc6b	1	0.783372
ENSMUSG00000047909	Ankrd16	2	1.46947
ENSMUSG00000047910	Pcdhb16	1	0.916298
ENSMUSG00000047921	Trappc9	4	0.736545
ENSMUSG00000047945	Marcksl1	2	1.42216
ENSMUSG00000047989	Ino80c	1	0.733109
ENSMUSG00000047996	Prrg1	2	1.36007
ENSMUSG00000048000	Gigyf2	3	0.599129
ENSMUSG00000048027	Rgmb	2	0.905749
ENSMUSG00000048039	Isg20l2	3	0.788919
ENSMUSG00000048058	Ldlrad3	3	1.04935
ENSMUSG00000048076	Arf1	5	1.93749
ENSMUSG00000048078	Tenm4	1	1.82315
ENSMUSG00000048100	Taf13	3	1.04758
ENSMUSG00000048106	4632415L05Rik	3	0.600037
ENSMUSG00000048109	Rbm15	3	0.560344
ENSMUSG00000048118	Arid4a	2	0.789937
ENSMUSG00000048120	Entpd1	5	1.22232
ENSMUSG00000048126	Col6a3	8	1.0505
ENSMUSG00000048148	Nwd1	1	1.40016
ENSMUSG00000048154	Kmt2d	2	1.23652
ENSMUSG00000048163	Selplg	5	1.23617
ENSMUSG00000048170	Mcmbp	1	1.24036
ENSMUSG00000048175	Asb8	3	0.908566
ENSMUSG00000048191	Muc6	2	0.944213
ENSMUSG00000048200	Cracr2b	3	0.980529
ENSMUSG00000048218	Amigo2	1	1.03355
ENSMUSG00000048222	Mfap1b	1	1.47968
ENSMUSG00000048232	Fbxo10	1	0.479748
ENSMUSG00000048234	Rnf149	1	0.797809
ENSMUSG00000048249	Crebrf	5	0.786377
ENSMUSG00000048251	Bcl11b	1	1.69022
ENSMUSG00000048264	Dip2c	2	0.519316
ENSMUSG00000048271	Rbm33	1	0.87223
ENSMUSG00000048277	Syngr2	1	0.776279
ENSMUSG00000048279	Sacs	3	1.00537
ENSMUSG00000048280	Zfp738	2	0.9289
ENSMUSG00000048285	Frmd6	2	0.84826
ENSMUSG00000048307	Ankrd46	3	1.04799
ENSMUSG00000048310	Pskh1	1	0.628839
ENSMUSG00000048327	Ckap2l	1	0.891124
ENSMUSG00000048330	Ric3	4	1.48713
ENSMUSG00000048332	Lhfp	1	1.08038
ENSMUSG00000048351	Coa7	3	0.417318
ENSMUSG00000048371	Pdp2	1	0.704588
ENSMUSG00000048376	F2r	2	1.21086
ENSMUSG00000048379	Socs4	1	0.631756
ENSMUSG00000048388	Fam171b	2	0.894856
ENSMUSG00000048410	Zfp407	2	0.670077
ENSMUSG00000048429	Timm29	3	0.64577
ENSMUSG00000048439	Nupl2	2	1.40845
ENSMUSG00000048440	Cyp4f16	2	0.639457
ENSMUSG00000048445	Ccdc57	1	0.69685
ENSMUSG00000048456	Olfr1448	2	1.13201
ENSMUSG00000048486	Fitm2	3	1.32779
ENSMUSG00000048489	8430408G22Rik	1	1.02363
ENSMUSG00000048490	Nrip1	1	1.01096
ENSMUSG00000048495	Tyw5	3	0.640438
ENSMUSG00000048497	Mmgt2	1	0.626903
ENSMUSG00000048520	Fbxl13	1	1.74263
ENSMUSG00000048521	Cxcr6	4	1.36146
ENSMUSG00000048537	Phldb1	2	0.422784
ENSMUSG00000048546	Tob2	1	0.800889
ENSMUSG00000048550	Thnsl1	1	1.12847
ENSMUSG00000048578	Mlec	1	1.52254
ENSMUSG00000048581	E130311K13Rik	5	0.513314
ENSMUSG00000048612	Myof	4	0.597808
ENSMUSG00000048661	Lemd3	2	0.505434
ENSMUSG00000048668	Rhno1	3	0.556837
ENSMUSG00000048677	Tpcn2	2	1.44428
ENSMUSG00000048701	Ccdc6	3	0.791923
ENSMUSG00000048706	Lurap1l	3	1.32371
ENSMUSG00000048707	Tprn	1	0.806057
ENSMUSG00000048720	Tbc1d12	2	0.984117
ENSMUSG00000048731	Ggnbp1	1	1.19902
ENSMUSG00000048732	Klhl11	2	0.694091
ENSMUSG00000048755	Mcat	3	0.716111
ENSMUSG00000048756	Foxo3	3	1.42328
ENSMUSG00000048758	Rpl29	1	0.910843
ENSMUSG00000048764	Tmprss11f	2	1.22523
ENSMUSG00000048779	P2ry6	2	1.90953
ENSMUSG00000048787	Dcun1d3	1	0.689068
ENSMUSG00000048796	Cyb561d1	5	1.54443
ENSMUSG00000048799	Cep120	1	0.866768
ENSMUSG00000048807	Slc35e4	5	1.16044
ENSMUSG00000048827	Pkd1l3	1	1.74268
ENSMUSG00000048832	Vps37c	1	0.616148
ENSMUSG00000048833	Slc39a9	1	1.64409
ENSMUSG00000048865	Arhgap30	2	1.40242
ENSMUSG00000048874	Phf3	1	0.883644
ENSMUSG00000048878	Hexim1	3	0.685735
ENSMUSG00000048897	Zfp710	2	1.11046
ENSMUSG00000048911	Rnf24	1	0.776663
ENSMUSG00000048915	Efna5	1	1.39758
ENSMUSG00000048920	Fkrp	2	1.05745
ENSMUSG00000048921	Zfp689	1	0.493382
ENSMUSG00000048922	Cdca2	2	0.970318
ENSMUSG00000048924	Ccdc125	1	0.414804
ENSMUSG00000048930	Tada3	1	0.983979
ENSMUSG00000048960	Prex2	2	0.858463
ENSMUSG00000048970	C1galt1c1	7	0.638046
ENSMUSG00000048997	Atxn7l2	1	1.12783
ENSMUSG00000049001	Ndnf	2	0.947849
ENSMUSG00000049038	Mterf2	2	0.905273
ENSMUSG00000049044	Rapgef4	1	0.712393
ENSMUSG00000049047	Armcx3	8	0.53647
ENSMUSG00000049076	Acap2	2	1.03313
ENSMUSG00000049086	Bmyc	2	0.587613
ENSMUSG00000049090	Zadh2	1	0.830104
ENSMUSG00000049091	Sephs2	3	1.15184
ENSMUSG00000049092	Gpr137c	1	0.701498
ENSMUSG00000049100	Pcdh10	1	1.63673
ENSMUSG00000049103	Ccr2	5	0.733461
ENSMUSG00000049106	Dcaf5	1	0.829777
ENSMUSG00000049109	Themis	1	1.58121
ENSMUSG00000049119	Fam110b	1	0.835675
ENSMUSG00000049122	Frmd3	2	0.769339
ENSMUSG00000049130	C5ar1	1	1.44262
ENSMUSG00000049134	Nrap	1	1.69769
ENSMUSG00000049149	Olfr1258	1	1.11859
ENSMUSG00000049164	Zfp518a	1	0.62433
ENSMUSG00000049184	Purg	3	0.977903
ENSMUSG00000049225	Pdp1	2	0.702014
ENSMUSG00000049232	Tigd2	1	1.01896
ENSMUSG00000049252	Lrp1b	1	1.45198
ENSMUSG00000049281	Scn3b	2	0.696336
ENSMUSG00000049287	Iba57	7	1.05182
ENSMUSG00000049295	Zfp219	1	0.98968
ENSMUSG00000049299	Trappc1	1	1.06166
ENSMUSG00000049300	Prmt6	3	0.821275
ENSMUSG00000049305	Ccdc71	7	0.874502
ENSMUSG00000049313	Sorl1	1	0.434125
ENSMUSG00000049321	Zfp2	1	0.807811
ENSMUSG00000049323	Smcr8	1	1.44556
ENSMUSG00000049327	Kmt5a	3	1.3753
ENSMUSG00000049336	Tenm2	1	1.65514
ENSMUSG00000049339	Fam134a	5	1.70393
ENSMUSG00000049354	Dcaf7	2	0.75676
ENSMUSG00000049372	Olfr1183	2	1.20662
ENSMUSG00000049401	Ogfr	8	0.813679
ENSMUSG00000049411	Tmem241	2	1.04678
ENSMUSG00000049421	Zfp260	3	1.81188
ENSMUSG00000049422	Chchd10	8	1.17044
ENSMUSG00000049439	Cyp20a1	1	0.670746
ENSMUSG00000049470	Aff4	2	0.958687
ENSMUSG00000049482	Ctu2	2	0.843228
ENSMUSG00000049488	Tmem67	1	0.934728
ENSMUSG00000049493	Pls1	1	1.54667
ENSMUSG00000049502	Dtx3l	5	0.932715
ENSMUSG00000049504	Proser1	2	0.959078
ENSMUSG00000049516	Spty2d1	1	1.18793
ENSMUSG00000049517	Rps23	2	0.79112
ENSMUSG00000049521	Cdc42ep1	2	1.2444
ENSMUSG00000049538	Adamts16	2	0.789269
ENSMUSG00000049550	Clip1	5	1.61163
ENSMUSG00000049553	Polr1a	1	1.23962
ENSMUSG00000049562	Ap5b1	5	0.440035
ENSMUSG00000049577	Zfpm1	3	0.719479
ENSMUSG00000049583	Grm5	1	1.39772
ENSMUSG00000049600	Zbtb45	3	0.56812
ENSMUSG00000049606	Zfp644	3	0.595445
ENSMUSG00000049624	Slc17a5	3	0.760735
ENSMUSG00000049625	Tifab	1	0.958064
ENSMUSG00000049643	2310022A10Rik	1	1.11622
ENSMUSG00000049657	Zbtb5	3	0.688894
ENSMUSG00000049658	Bdp1	3	1.1076
ENSMUSG00000049659	Aftph	1	0.884104
ENSMUSG00000049672	Zbtb14	1	0.914068
ENSMUSG00000049680	Urgcp	1	1.3384
ENSMUSG00000049686	Orai1	1	0.614578
ENSMUSG00000049690	Nckap5	2	0.958801
ENSMUSG00000049717	Lig4	1	0.633833
ENSMUSG00000049723	Mmp12	2	1.57192
ENSMUSG00000049728	Zfp668	3	0.847634
ENSMUSG00000049739	Zfp646	1	0.798624
ENSMUSG00000049744	Arhgap15	2	0.993477
ENSMUSG00000049751	Rpl36al	1	0.883516
ENSMUSG00000049755	Zfp672	3	1.01822
ENSMUSG00000049760	2410015M20Rik	1	0.931137
ENSMUSG00000049764	Zfp280b	3	0.757344
ENSMUSG00000049775	Tmsb4x	2	0.45927
ENSMUSG00000049791	Fzd4	2	1.10038
ENSMUSG00000049792	Bag5	5	0.933483
ENSMUSG00000049800	Sertad2	5	0.509852
ENSMUSG00000049807	Arhgap23	2	0.509475
ENSMUSG00000049811	Fam161a	5	0.825315
ENSMUSG00000049858	Suox	3	0.35908
ENSMUSG00000049866	Arl4c	2	0.373558
ENSMUSG00000049871	Nlrc3	2	1.24731
ENSMUSG00000049878	Rlf	1	0.667339
ENSMUSG00000049881	2810025M15Rik	3	1.42271
ENSMUSG00000049882	Vcpkmt	2	0.830663
ENSMUSG00000049922	Slc35c1	3	0.369761
ENSMUSG00000049929	Lpar4	3	1.49323
ENSMUSG00000049932	H2afx	3	1.12483
ENSMUSG00000049940	Pgrmc2	1	0.601838
ENSMUSG00000049957	Ccdc137	1	1.4897
ENSMUSG00000049960	Mrps16	1	1.18291
ENSMUSG00000049969	Plekhf2	3	0.386167
ENSMUSG00000049985	Ankrd55	1	1.37732
ENSMUSG00000049999	Ppp1r3d	1	0.546972
ENSMUSG00000050002	Idnk	1	0.941901
ENSMUSG00000050017	Pitpnb	1	0.938663
ENSMUSG00000050022	Amz1	4	0.760672
ENSMUSG00000050029	Rap2c	1	0.648574
ENSMUSG00000050030	Olfr728	1	1.56105
ENSMUSG00000050043	Tmx2	3	0.749385
ENSMUSG00000050050	Ccdc158	1	1.56173
ENSMUSG00000050064	Zfp697	1	1.09724
ENSMUSG00000050075	Gpr171	2	1.17657
ENSMUSG00000050079	Rspry1	3	0.811221
ENSMUSG00000050088	1600012H06Rik	3	0.553512
ENSMUSG00000050103	Agmo	1	0.900465
ENSMUSG00000050144	Slc25a44	7	0.693777
ENSMUSG00000050148	Ubqln2	1	0.744217
ENSMUSG00000050150	Slc9b1	1	1.57291
ENSMUSG00000050188	Lsm10	1	0.620682
ENSMUSG00000050192	Eif5a2	4	0.776498
ENSMUSG00000050199	Lgr4	1	0.724716
ENSMUSG00000050213	Snip1	3	0.678821
ENSMUSG00000050229	Pigm	3	0.481719
ENSMUSG00000050244	Heatr1	1	0.831689
ENSMUSG00000050248	Evc2	1	1.77304
ENSMUSG00000050271	Prag1	3	0.90201
ENSMUSG00000050272	Dscam	2	0.908875
ENSMUSG00000050296	Abca12	1	1.93168
ENSMUSG00000050310	Rictor	4	0.909504
ENSMUSG00000050312	Nsun3	5	0.483273
ENSMUSG00000050315	Synpo2	2	1.37623
ENSMUSG00000050323	Ndufaf6	1	0.815014
ENSMUSG00000050332	Amer1	3	0.827871
ENSMUSG00000050335	Lgals3	6	0.808749
ENSMUSG00000050373	Snx21	1	1.38396
ENSMUSG00000050379	2019-09-06	2	1.10809
ENSMUSG00000050410	Tcf19	2	1.03554
ENSMUSG00000050428	Fbxo46	3	0.885202
ENSMUSG00000050471	Fam118b	3	0.751379
ENSMUSG00000050530	Fam171a1	1	1.37814
ENSMUSG00000050549	5730508B09Rik	1	0.269486
ENSMUSG00000050552	Lamtor4	1	1.037
ENSMUSG00000050556	Kcnb1	1	1.55448
ENSMUSG00000050565	Tor1aip2	3	0.586561
ENSMUSG00000050567	Maml1	2	0.967337
ENSMUSG00000050577	Olfr1038-ps	1	1.42888
ENSMUSG00000050592	Fam78a	3	0.698891
ENSMUSG00000050605	Zfp61	1	0.835336
ENSMUSG00000050608	Minos1	3	0.809229
ENSMUSG00000050619	Zscan29	3	0.757496
ENSMUSG00000050627	Gpd1l	3	0.691152
ENSMUSG00000050628	Ubald2	7	0.922719
ENSMUSG00000050663	Trhde	2	1.13676
ENSMUSG00000050668	Gpatch11	1	1.05243
ENSMUSG00000050697	Prkaa1	1	1.16561
ENSMUSG00000050702	4930563M21Rik	2	1.07254
ENSMUSG00000050705	2310061I04Rik	3	0.70384
ENSMUSG00000050708	Ftl1	1	1.16171
ENSMUSG00000050714	Zbtb26	3	0.718356
ENSMUSG00000050721	Plekho2	5	1.77373
ENSMUSG00000050730	Arhgap42	3	0.710722
ENSMUSG00000050732	Vamp8	1	1.07709
ENSMUSG00000050737	Ptges	1	0.960685
ENSMUSG00000050786	Ccdc126	1	0.846322
ENSMUSG00000050796	B3galt6	3	0.599521
ENSMUSG00000050812	AI314180	1	0.481727
ENSMUSG00000050821	Fam131a	2	0.730592
ENSMUSG00000050846	Zfp623	3	0.639708
ENSMUSG00000050855	Zfp940	3	1.3482
ENSMUSG00000050856	Atp5k	3	1.98608
ENSMUSG00000050890	Pdik1l	3	0.817713
ENSMUSG00000050891	Tatdn1	3	0.848091
ENSMUSG00000050912	Tmem123	2	0.778289
ENSMUSG00000050919	Zfp366	3	1.89362
ENSMUSG00000050930	Map10	3	1.61758
ENSMUSG00000050945	Zfp438	1	2.10666
ENSMUSG00000050947	Amigo1	1	0.862112
ENSMUSG00000050953	Gja1	3	1.64204
ENSMUSG00000050954	Zfp169	1	1.09549
ENSMUSG00000050965	Prkca	1	0.431622
ENSMUSG00000050973	Gdpgp1	1	0.908926
ENSMUSG00000050989	Selenon	2	0.488112
ENSMUSG00000050994	Adgb	1	1.7391
ENSMUSG00000051000	Fam160a1	1	0.749993
ENSMUSG00000051007	Pddc1	1	0.699287
ENSMUSG00000051022	Hs3st1	3	1.16146
ENSMUSG00000051034	Zfp11	2	1.00242
ENSMUSG00000051098	Mblac2	4	0.802359
ENSMUSG00000051111	Sv2c	1	1.19782
ENSMUSG00000051118	Olfr77	2	0.636761
ENSMUSG00000051154	Commd3	3	0.487205
ENSMUSG00000051166	Eml5	1	0.894957
ENSMUSG00000051177	Plcb1	2	1.10398
ENSMUSG00000051184	Zfp524	3	0.914424
ENSMUSG00000051185	Fam174a	2	0.964371
ENSMUSG00000051212	Gpr183	4	1.04515
ENSMUSG00000051223	Bzw1	3	0.5922
ENSMUSG00000051224	Tceanc	1	0.721443
ENSMUSG00000051232	Tmem199	1	0.99309
ENSMUSG00000051234	Rnf7	3	0.617778
ENSMUSG00000051235	Gen1	5	0.859767
ENSMUSG00000051236	Msrb3	5	0.624825
ENSMUSG00000051256	Jagn1	3	0.874336
ENSMUSG00000051278	Zgrf1	1	1.39388
ENSMUSG00000051285	Pcmtd1	4	0.983433
ENSMUSG00000051306	Usp42	2	0.940752
ENSMUSG00000051316	Taf7	3	0.603941
ENSMUSG00000051329	Nup160	3	0.642208
ENSMUSG00000051331	Cacna1c	1	0.817015
ENSMUSG00000051335	Gfod1	3	0.545992
ENSMUSG00000051339	2900026A02Rik	2	0.851218
ENSMUSG00000051341	Zfp52	2	1.06537
ENSMUSG00000051343	Rab11fip5	4	0.462027
ENSMUSG00000051344	Plekhm3	4	0.49076
ENSMUSG00000051346	Spryd4	1	0.954696
ENSMUSG00000051351	Zfp46	3	1.85998
ENSMUSG00000051355	Commd1	1	1.10333
ENSMUSG00000051359	Ncald	3	1.23185
ENSMUSG00000051379	Flrt3	2	0.315565
ENSMUSG00000051390	Zbtb22	5	0.85938
ENSMUSG00000051391	Ywhag	1	1.34161
ENSMUSG00000051396	Hspa14	2	0.623827
ENSMUSG00000051403	Ppp1r37	1	1.20874
ENSMUSG00000051413	Plagl2	2	0.779686
ENSMUSG00000051427	Ccdc157	1	0.807264
ENSMUSG00000051439	Cd14	5	1.31533
ENSMUSG00000051444	Bbs12	5	0.47855
ENSMUSG00000051451	Crebzf	1	0.695865
ENSMUSG00000051469	Zfp24	3	0.794153
ENSMUSG00000051483	Cbr1	3	0.544341
ENSMUSG00000051495	Irf2bp2	3	0.848592
ENSMUSG00000051502	Ufsp1	1	0.700796
ENSMUSG00000051504	Siglech	2	1.13554
ENSMUSG00000051506	Wdfy4	6	0.848255
ENSMUSG00000051510	Mafg	1	1.46601
ENSMUSG00000051518	Rps19bp1	3	0.778256
ENSMUSG00000051527	Usp29	2	0.989401
ENSMUSG00000051550	Zfp579	2	1.81282
ENSMUSG00000051557	Pusl1	2	1.1855
ENSMUSG00000051579	Tceal8	8	1.34939
ENSMUSG00000051586	Mical3	1	0.976713
ENSMUSG00000051615	Rap2a	1	1.37208
ENSMUSG00000051627	Hist1h1e	1	1.42693
ENSMUSG00000051650	B3gnt2	2	0.735192
ENSMUSG00000051671	Coa6	1	1.05139
ENSMUSG00000051674	Dcun1d4	1	0.53338
ENSMUSG00000051675	Trim32	3	0.674878
ENSMUSG00000051695	Pcbp1	1	0.838602
ENSMUSG00000051705	Senp8	1	1.48367
ENSMUSG00000051721	Wdcp	3	1.07009
ENSMUSG00000051730	Mettl5	1	0.84941
ENSMUSG00000051735	Rinl	1	0.636881
ENSMUSG00000051736	Fam229b	2	0.956388
ENSMUSG00000051747	Ttn	2	1.30589
ENSMUSG00000051768	Xrcc1	1	0.815218
ENSMUSG00000051786	Tubgcp6	1	0.639934
ENSMUSG00000051853	Arf3	1	1.13981
ENSMUSG00000051855	Mest	2	1.90235
ENSMUSG00000051864	Tbc1d22a	5	0.611037
ENSMUSG00000051877	Vmn2r72	2	1.1631
ENSMUSG00000051890	Klhdc1	1	0.434714
ENSMUSG00000051900	Abca16	1	1.51453
ENSMUSG00000051910	Sox6	3	0.499386
ENSMUSG00000051934	Spats2	1	1.13441
ENSMUSG00000051950	B3glct	1	1.20425
ENSMUSG00000051951	Xkr4	1	1.40674
ENSMUSG00000051977	Prdm9	2	0.932637
ENSMUSG00000051978	Erich1	2	0.585935
ENSMUSG00000051984	Sec31b	2	0.865243
ENSMUSG00000051989	Smim11	3	1.2798
ENSMUSG00000052013	Btla	1	1.47525
ENSMUSG00000052031	Tagap1	1	1.16179
ENSMUSG00000052033	Pfdn4	1	0.498378
ENSMUSG00000052040	Klf13	3	1.72742
ENSMUSG00000052056	Zfp217	2	0.681712
ENSMUSG00000052062	Pard3b	2	1.19767
ENSMUSG00000052085	Dock8	1	1.67453
ENSMUSG00000052087	Rgs14	2	0.776381
ENSMUSG00000052102	Gnpda1	1	0.755079
ENSMUSG00000052125	F730043M19Rik	4	0.539532
ENSMUSG00000052137	Rbm12b2	3	1.61576
ENSMUSG00000052139	Bre	5	0.69996
ENSMUSG00000052142	Rasal3	1	0.884418
ENSMUSG00000052144	Ppp4r2	1	1.18297
ENSMUSG00000052146	Rps10	2	0.653394
ENSMUSG00000052151	Plpp2	1	0.637776
ENSMUSG00000052155	Acvr2a	1	0.684338
ENSMUSG00000052160	Pld4	6	0.636875
ENSMUSG00000052214	Opa3	3	1.0005
ENSMUSG00000052253	Zfp622	2	0.907764
ENSMUSG00000052273	Dnah3	1	1.34415
ENSMUSG00000052296	Ppp6r1	1	0.43554
ENSMUSG00000052298	Cdc42se2	2	0.772292
ENSMUSG00000052299	Ltn1	3	0.696562
ENSMUSG00000052302	Tbc1d30	1	0.631809
ENSMUSG00000052305	Hbb-b1	3	1.46772
ENSMUSG00000052310	Slc39a1	3	0.68301
ENSMUSG00000052331	Ankrd44	4	0.710226
ENSMUSG00000052336	Cx3cr1	2	2.02175
ENSMUSG00000052337	Immt	3	0.579411
ENSMUSG00000052353	Cemip	2	0.741882
ENSMUSG00000052369	Tmem106c	1	1.21845
ENSMUSG00000052372	Il1rapl1	2	1.43209
ENSMUSG00000052384	Nrros	2	0.751489
ENSMUSG00000052387	Trpm3	1	1.16838
ENSMUSG00000052395	Rft1	5	0.977893
ENSMUSG00000052397	Ezr	1	0.503732
ENSMUSG00000052406	Rexo4	2	1.24521
ENSMUSG00000052407	Ccdc171	1	0.894345
ENSMUSG00000052419	NA	1	1.07938
ENSMUSG00000052423	B4galt3	3	1.22093
ENSMUSG00000052428	Tmco1	3	0.693773
ENSMUSG00000052446	Zfp961	1	0.900505
ENSMUSG00000052456	Asna1	3	0.872124
ENSMUSG00000052459	Atp6v1a	1	0.660212
ENSMUSG00000052488	Cherp	1	0.994366
ENSMUSG00000052504	Epha3	2	0.81281
ENSMUSG00000052512	Nav2	2	1.31005
ENSMUSG00000052516	Robo2	2	0.752543
ENSMUSG00000052533	Nup188	5	0.718793
ENSMUSG00000052534	Pbx1	1	0.792407
ENSMUSG00000052539	Magi3	3	1.03292
ENSMUSG00000052544	St6galnac3	2	1.0193
ENSMUSG00000052551	Adarb2	1	1.91602
ENSMUSG00000052557	Gan	2	0.856622
ENSMUSG00000052560	Cpne8	1	1.82708
ENSMUSG00000052565	Hist1h1d	1	1.44155
ENSMUSG00000052566	Hook2	5	1.59586
ENSMUSG00000052572	Dlg2	1	1.60921
ENSMUSG00000052593	Adam17	3	1.50478
ENSMUSG00000052605	Isoc2b	3	0.800223
ENSMUSG00000052609	Plekhg3	4	0.908278
ENSMUSG00000052613	Pcdh15	1	1.44571
ENSMUSG00000052616	Terb1	2	0.932922
ENSMUSG00000052632	Asap2	3	0.898905
ENSMUSG00000052656	Rnf103	1	0.805183
ENSMUSG00000052675	Zfp112	1	0.921816
ENSMUSG00000052676	Zmat1	1	1.31712
ENSMUSG00000052681	Rap1b	2	1.17766
ENSMUSG00000052684	Jun	2	0.79162
ENSMUSG00000052688	Rab7b	5	1.22297
ENSMUSG00000052698	Tln2	1	1.47799
ENSMUSG00000052707	Tnrc6a	1	0.492897
ENSMUSG00000052712	BC004004	5	1.16014
ENSMUSG00000052713	Zfp608	3	0.825955
ENSMUSG00000052726	Kcnt2	5	0.820377
ENSMUSG00000052727	Map1b	2	0.581186
ENSMUSG00000052738	Suclg1	8	0.728784
ENSMUSG00000052748	Swt1	3	0.742549
ENSMUSG00000052749	Trim30b	5	0.886607
ENSMUSG00000052751	Repin1	5	0.731182
ENSMUSG00000052752	Traf7	3	0.727637
ENSMUSG00000052763	Zfp212	3	0.578338
ENSMUSG00000052783	Grk4	1	0.788231
ENSMUSG00000052794	1700030K09Rik	3	0.771047
ENSMUSG00000052798	Nup107	2	0.977331
ENSMUSG00000052812	Atad2b	3	1.33259
ENSMUSG00000052821	Cysltr1	5	0.974872
ENSMUSG00000052833	Sae1	3	0.570517
ENSMUSG00000052837	Junb	6	1.03369
ENSMUSG00000052852	Reep1	3	1.23465
ENSMUSG00000052854	Nrk	2	1.41435
ENSMUSG00000052861	Dnah6	2	1.2138
ENSMUSG00000052889	Prkcb	2	1.70971
ENSMUSG00000052906	Ubxn8	1	0.629992
ENSMUSG00000052911	Lamb2	1	1.15474
ENSMUSG00000052914	Cyp2j6	2	0.689848
ENSMUSG00000052915	Msl1	3	1.29793
ENSMUSG00000052917	Senp7	1	0.86318
ENSMUSG00000052920	Prkg1	2	0.59024
ENSMUSG00000052921	Arhgef15	3	1.70589
ENSMUSG00000052926	Rnaseh2a	5	0.441613
ENSMUSG00000052928	Ctif	1	0.683065
ENSMUSG00000052934	Fbxo31	3	1.55372
ENSMUSG00000052942	Glis3	1	1.62959
ENSMUSG00000052949	Rnf157	4	0.722691
ENSMUSG00000052962	Mrpl35	3	0.904007
ENSMUSG00000052997	Uba2	3	1.35106
ENSMUSG00000053007	Creb5	4	0.807801
ENSMUSG00000053012	Krcc1	1	1.4351
ENSMUSG00000053025	Sv2b	2	1.16874
ENSMUSG00000053040	Aph1c	1	1.23614
ENSMUSG00000053062	Jam2	3	0.679872
ENSMUSG00000053063	Clec12a	2	1.62322
ENSMUSG00000053080	2700081O15Rik	2	1.86974
ENSMUSG00000053091	Lins1	1	1.09839
ENSMUSG00000053094	Tmem248	1	1.83324
ENSMUSG00000053101	Gpr141	1	1.1739
ENSMUSG00000053110	Yap1	1	1.58206
ENSMUSG00000053113	Socs3	6	0.835431
ENSMUSG00000053117	E330013P04Rik	1	1.76717
ENSMUSG00000053119	Chmp3	3	0.878946
ENSMUSG00000053128	Rnf26	3	0.767161
ENSMUSG00000053134	Supt7l	3	0.485136
ENSMUSG00000053137	Mapk11	5	1.22189
ENSMUSG00000053141	Ptprt	2	1.23305
ENSMUSG00000053146	Olfr352	2	0.949566
ENSMUSG00000053153	Spag16	1	1.62837
ENSMUSG00000053158	Fes	2	1.1553
ENSMUSG00000053192	Mllt11	1	0.986488
ENSMUSG00000053199	Arhgap20	1	1.29282
ENSMUSG00000053205	Styx	2	0.417192
ENSMUSG00000053253	Ndfip2	3	0.888488
ENSMUSG00000053279	Aldh1a1	4	0.909686
ENSMUSG00000053286	Trmt1l	7	1.1915
ENSMUSG00000053287	Olfr1013	1	1.49181
ENSMUSG00000053289	Ddx10	1	0.852213
ENSMUSG00000053291	Rab4b	2	0.739371
ENSMUSG00000053293	Pom121	1	0.872355
ENSMUSG00000053317	Sec61b	3	0.694323
ENSMUSG00000053329	D10Jhu81e	5	1.03658
ENSMUSG00000053332	Gas5	5	1.09055
ENSMUSG00000053333	Dis3l2	2	1.66454
ENSMUSG00000053334	Ficd	1	1.35434
ENSMUSG00000053347	Zfp943	3	0.710658
ENSMUSG00000053390	Zfp952	3	1.22311
ENSMUSG00000053398	Phgdh	1	1.09781
ENSMUSG00000053399	Adamts18	2	1.18803
ENSMUSG00000053411	Cbx7	4	1.75764
ENSMUSG00000053436	Mapk14	3	0.869301
ENSMUSG00000053441	Adamts19	2	1.312
ENSMUSG00000053453	Thoc7	1	1.08753
ENSMUSG00000053460	Ggcx	3	1.4477
ENSMUSG00000053469	Tg	1	1.75858
ENSMUSG00000053470	Kdm3a	2	0.806306
ENSMUSG00000053477	Tcf4	2	2.13699
ENSMUSG00000053483	Usp21	3	1.05092
ENSMUSG00000053510	Nrd1	1	1.28442
ENSMUSG00000053536	Cstf2t	7	0.890911
ENSMUSG00000053553	3110082I17Rik	2	1.39564
ENSMUSG00000053560	Ier2	2	1.99469
ENSMUSG00000053565	Eif3k	1	0.745204
ENSMUSG00000053580	Tanc2	4	1.18112
ENSMUSG00000053581	Zfand2a	1	0.88229
ENSMUSG00000053600	Zfp472	1	0.768542
ENSMUSG00000053604	Rpia	2	0.665179
ENSMUSG00000053617	Sh3pxd2a	3	1.47931
ENSMUSG00000053626	Tll1	2	0.738212
ENSMUSG00000053641	Dennd4a	1	1.42523
ENSMUSG00000053644	Aldh7a1	1	0.603621
ENSMUSG00000053684	BC048403	5	0.788833
ENSMUSG00000053702	Nebl	1	1.20187
ENSMUSG00000053716	Dusp7	1	0.99248
ENSMUSG00000053730	Tmem39b	1	1.24252
ENSMUSG00000053754	Chd8	2	0.509148
ENSMUSG00000053768	Chchd3	3	1.20506
ENSMUSG00000053769	Lysmd1	1	0.464217
ENSMUSG00000053774	Ubxn7	3	0.845453
ENSMUSG00000053799	Exoc6	2	0.494628
ENSMUSG00000053801	Grwd1	1	1.14878
ENSMUSG00000053819	Camk2d	1	1.03789
ENSMUSG00000053825	Ppfia2	2	0.684833
ENSMUSG00000053835	H2-T24	1	0.715858
ENSMUSG00000053838	Nudcd3	1	1.2516
ENSMUSG00000053841	Txlna	3	1.10147
ENSMUSG00000053852	Adgrg4	2	1.18762
ENSMUSG00000053870	Fpgt	1	1.11422
ENSMUSG00000053877	Srcap	1	0.618194
ENSMUSG00000053897	Slc39a8	1	0.852633
ENSMUSG00000053898	Ech1	5	0.770352
ENSMUSG00000053907	Mat2a	3	0.618045
ENSMUSG00000053929	Cyhr1	1	0.942162
ENSMUSG00000053931	Cnn3	3	1.24836
ENSMUSG00000053950	Adnp2	1	0.907438
ENSMUSG00000053964	Lgals4	1	1.06512
ENSMUSG00000053965	Pde5a	3	0.845171
ENSMUSG00000053985	Zfp14	1	0.620063
ENSMUSG00000054000	Tusc1	2	0.782999
ENSMUSG00000054003	Tdrd9	1	1.75603
ENSMUSG00000054008	Ndst1	2	1.22772
ENSMUSG00000054021	Sirt5	2	1.26218
ENSMUSG00000054027	Nt5dc3	5	1.01217
ENSMUSG00000054051	Ercc6	1	0.767148
ENSMUSG00000054072	Iigp1	2	1.66706
ENSMUSG00000054079	Utp18	1	1.18237
ENSMUSG00000054091	1810037I17Rik	3	0.800991
ENSMUSG00000054099	Slc25a40	2	0.694301
ENSMUSG00000054102	Nlrp9a	2	1.2093
ENSMUSG00000054150	Syne3	5	1.37842
ENSMUSG00000054162	Spock3	2	0.831796
ENSMUSG00000054199	Gon4l	1	0.975304
ENSMUSG00000054203	Ifi205	1	1.50089
ENSMUSG00000054226	Tprkb	1	0.707082
ENSMUSG00000054237	Fra10ac1	1	0.504655
ENSMUSG00000054263	Lifr	3	0.609709
ENSMUSG00000054277	Arfgap3	2	0.796523
ENSMUSG00000054280	Prr14l	3	0.597458
ENSMUSG00000054302	Eapp	3	0.575632
ENSMUSG00000054309	Cpsf3	1	1.64557
ENSMUSG00000054312	Mrps21	3	0.968336
ENSMUSG00000054321	Taf4b	5	0.697823
ENSMUSG00000054364	Rhob	1	0.989567
ENSMUSG00000054381	Zfp747	3	0.527691
ENSMUSG00000054387	Mdm4	2	0.67291
ENSMUSG00000054400	Cklf	2	0.77191
ENSMUSG00000054404	Slfn5	3	1.20041
ENSMUSG00000054405	Dnajc8	3	0.836267
ENSMUSG00000054408	Spcs3	1	0.649591
ENSMUSG00000054414	Slc30a7	3	1.33047
ENSMUSG00000054423	Cadps	1	1.60144
ENSMUSG00000054426	A930005H10Rik	2	0.556793
ENSMUSG00000054428	Atpif1	3	0.934389
ENSMUSG00000054434	Tmem120b	3	0.727436
ENSMUSG00000054452	Aes	1	1.31816
ENSMUSG00000054455	Vapb	1	0.613575
ENSMUSG00000054469	Lclat1	1	0.425859
ENSMUSG00000054477	Kcnn2	1	1.033
ENSMUSG00000054484	Tmem62	3	0.582378
ENSMUSG00000054498	Olfr308	2	1.05228
ENSMUSG00000054499	Dedd2	3	0.909475
ENSMUSG00000054509	Parp4	4	0.614294
ENSMUSG00000054517	Trim65	7	1.51823
ENSMUSG00000054519	Zfp867	1	0.977706
ENSMUSG00000054520	Sh3bp2	2	0.914123
ENSMUSG00000054545	Ugt1a6a	1	1.19506
ENSMUSG00000054555	Adam12	3	1.49829
ENSMUSG00000054580	Pla2r1	1	1.90433
ENSMUSG00000054604	Cggbp1	1	1.55169
ENSMUSG00000054611	Kdm2a	1	1.19364
ENSMUSG00000054612	Mgmt	4	1.14775
ENSMUSG00000054619	Mettl7a1	1	0.624486
ENSMUSG00000054640	Slc8a1	1	0.625092
ENSMUSG00000054641	Mmrn1	5	0.738502
ENSMUSG00000054648	Zfp869	5	1.327
ENSMUSG00000054676	1600014C10Rik	7	0.892846
ENSMUSG00000054690	Emcn	3	1.57672
ENSMUSG00000054693	Adam10	3	0.823819
ENSMUSG00000054708	Ankrd24	1	0.964642
ENSMUSG00000054715	Zscan22	1	1.3329
ENSMUSG00000054716	Zfp771	1	1.12919
ENSMUSG00000054717	Hmgb2	1	1.00691
ENSMUSG00000054720	Lrrc8c	1	1.00696
ENSMUSG00000054723	Vmac	1	1.1046
ENSMUSG00000054728	Phactr1	2	1.32733
ENSMUSG00000054733	Msra	3	0.837841
ENSMUSG00000054737	Zfp182	1	0.71645
ENSMUSG00000054746	Abca15	2	1.1852
ENSMUSG00000054752	Fsd1l	2	0.931595
ENSMUSG00000054766	Set	1	1.15641
ENSMUSG00000054770	Kctd18	5	0.545778
ENSMUSG00000054792	Klhl18	3	0.723846
ENSMUSG00000054808	Actn4	1	0.911944
ENSMUSG00000054814	Usp46	1	1.15246
ENSMUSG00000054823	Nsd3	3	0.53418
ENSMUSG00000054836	Elp6	1	1.03641
ENSMUSG00000054843	Atrnl1	2	0.458002
ENSMUSG00000054871	Tmem158	1	0.940042
ENSMUSG00000054874	Pcnx3	1	1.06322
ENSMUSG00000054892	Txk	5	0.967943
ENSMUSG00000054893	Zfp667	1	0.670702
ENSMUSG00000054894	Atp5s	1	1.22836
ENSMUSG00000054920	Klhl5	4	0.652452
ENSMUSG00000054932	Afp	2	1.01358
ENSMUSG00000054939	Zfp174	1	1.35421
ENSMUSG00000054942	Miga1	1	1.79108
ENSMUSG00000054945	Gm9958	1	0.66088
ENSMUSG00000054976	Nyap2	2	1.03878
ENSMUSG00000055013	Agap1	7	0.878054
ENSMUSG00000055022	Cntn1	2	0.730787
ENSMUSG00000055024	Ep300	1	0.604187
ENSMUSG00000055026	Gabrg3	2	1.24234
ENSMUSG00000055044	Pdlim1	1	0.566017
ENSMUSG00000055053	Nfic	2	0.84575
ENSMUSG00000055065	Ddx17	1	1.50504
ENSMUSG00000055067	Smyd3	5	1.29971
ENSMUSG00000055088	Olfr354	2	1.26953
ENSMUSG00000055116	Arntl	7	2.26172
ENSMUSG00000055128	Cgrrf1	1	0.964305
ENSMUSG00000055137	Sugct	5	1.12697
ENSMUSG00000055148	Klf2	2	1.02797
ENSMUSG00000055150	Zfp78	1	0.812736
ENSMUSG00000055172	C1ra	5	1.54501
ENSMUSG00000055200	Sertad3	3	0.895352
ENSMUSG00000055202	Zfp811	2	0.76213
ENSMUSG00000055204	Ankrd17	2	0.414021
ENSMUSG00000055214	Pld5	2	1.13833
ENSMUSG00000055239	Kcmf1	1	0.526541
ENSMUSG00000055240	Zfp101	3	0.636966
ENSMUSG00000055254	Ntrk2	1	1.39214
ENSMUSG00000055296	Tmem245	5	1.24953
ENSMUSG00000055301	Adh7	4	0.762125
ENSMUSG00000055302	Mrfap1	3	0.964065
ENSMUSG00000055305	Zfp93	1	1.00451
ENSMUSG00000055319	Sec23ip	1	0.770016
ENSMUSG00000055320	Tead1	2	0.43756
ENSMUSG00000055322	Tns1	4	0.667876
ENSMUSG00000055334	Snupn	1	1.19597
ENSMUSG00000055371	Stam2	2	0.678924
ENSMUSG00000055373	Fut9	2	1.00864
ENSMUSG00000055401	Fbxo6	5	0.790061
ENSMUSG00000055409	Nell1	1	1.38495
ENSMUSG00000055415	Atp10b	1	1.38574
ENSMUSG00000055421	Pcdh9	1	0.915279
ENSMUSG00000055435	Maf	4	1.01681
ENSMUSG00000055436	Srsf11	3	0.896914
ENSMUSG00000055447	Cd47	2	1.32999
ENSMUSG00000055480	Zfp458	2	0.877394
ENSMUSG00000055485	Soga1	2	1.09568
ENSMUSG00000055489	Ano5	2	0.939334
ENSMUSG00000055491	Pprc1	1	0.602834
ENSMUSG00000055531	Cpsf6	3	0.738389
ENSMUSG00000055538	Zcchc24	2	0.554094
ENSMUSG00000055540	Epha6	1	1.79133
ENSMUSG00000055541	Lair1	6	0.718925
ENSMUSG00000055553	Kxd1	1	0.651465
ENSMUSG00000055561	Spink5	1	1.75615
ENSMUSG00000055567	Unc80	1	1.32401
ENSMUSG00000055612	Cdca7	1	1.00163
ENSMUSG00000055632	Hmcn2	5	0.95075
ENSMUSG00000055639	Dach1	1	1.19214
ENSMUSG00000055652	Klhl25	3	1.20435
ENSMUSG00000055660	Mettl4	1	0.967039
ENSMUSG00000055670	Zzef1	5	0.927041
ENSMUSG00000055675	Kbtbd11	2	1.19699
ENSMUSG00000055681	Cope	1	0.828238
ENSMUSG00000055692	Tmem191c	2	1.15272
ENSMUSG00000055707	Klhl26	3	0.776757
ENSMUSG00000055720	Ubl7	1	0.622214
ENSMUSG00000055723	Rras2	3	0.98385
ENSMUSG00000055725	Paqr3	1	1.36797
ENSMUSG00000055737	Ghr	1	0.426105
ENSMUSG00000055745	Ldoc1l	3	0.998989
ENSMUSG00000055760	Gemin6	1	0.866026
ENSMUSG00000055762	Eef1d	1	1.02402
ENSMUSG00000055775	Myh8	2	1.44857
ENSMUSG00000055782	Abcd2	5	0.92829
ENSMUSG00000055799	Tcf7l1	1	0.980459
ENSMUSG00000055805	Fmnl1	2	0.446796
ENSMUSG00000055817	Mta3	5	1.16689
ENSMUSG00000055835	Zfp1	1	0.449145
ENSMUSG00000055839	Elob	1	1.1069
ENSMUSG00000055850	Rnf181	1	1.14403
ENSMUSG00000055862	Izumo4	4	0.618705
ENSMUSG00000055866	Per2	6	1.65126
ENSMUSG00000055884	Fancm	2	0.573783
ENSMUSG00000055897	Ppp4r1l-ps	2	1.11879
ENSMUSG00000055900	Tmem69	3	0.730786
ENSMUSG00000055917	Zfp277	1	1.11531
ENSMUSG00000055923	Aasdh	3	0.743734
ENSMUSG00000055932	Fto	3	1.10342
ENSMUSG00000055943	Emc7	3	0.62898
ENSMUSG00000055963	Triqk	2	0.482503
ENSMUSG00000055991	Zkscan5	3	0.964242
ENSMUSG00000056004	9330182L06Rik	1	0.943063
ENSMUSG00000056014	A430033K04Rik	1	0.459848
ENSMUSG00000056019	Zfp709	5	0.585036
ENSMUSG00000056025	Clca3a1	5	1.05869
ENSMUSG00000056035	Cyp3a11	2	0.839428
ENSMUSG00000056050	NA	1	0.920814
ENSMUSG00000056055	Sag	1	1.35045
ENSMUSG00000056069	Fam105a	2	1.35384
ENSMUSG00000056073	Grik2	2	0.791587
ENSMUSG00000056076	Eif3b	3	0.811787
ENSMUSG00000056091	St3gal5	3	1.08437
ENSMUSG00000056116	H2-T22	6	0.774931
ENSMUSG00000056121	Fez2	2	0.868222
ENSMUSG00000056124	B4galt6	1	0.765191
ENSMUSG00000056131	Pgm3	1	0.82715
ENSMUSG00000056144	Trim34a	3	1.45994
ENSMUSG00000056153	Socs6	1	0.953725
ENSMUSG00000056158	Car10	2	0.99904
ENSMUSG00000056167	Cnot10	2	0.499716
ENSMUSG00000056185	Snx32	5	0.82892
ENSMUSG00000056201	Cfl1	2	0.636034
ENSMUSG00000056204	Pgpep1	2	1.26278
ENSMUSG00000056211	R3hdm1	1	1.46872
ENSMUSG00000056214	Pard6g	2	1.65042
ENSMUSG00000056215	Lrguk	1	1.59426
ENSMUSG00000056216	Cebpg	1	1.59611
ENSMUSG00000056220	Pla2g4a	5	0.881452
ENSMUSG00000056228	Cars2	7	1.02079
ENSMUSG00000056234	Ncoa4	7	1.25741
ENSMUSG00000056258	Kcnq3	2	1.25947
ENSMUSG00000056260	Lrif1	1	0.727767
ENSMUSG00000056267	Cep70	1	0.948617
ENSMUSG00000056268	Dennd1b	2	0.74714
ENSMUSG00000056290	Ms4a4b	1	1.56162
ENSMUSG00000056296	Synpr	1	1.55352
ENSMUSG00000056305	Usp39	3	0.77018
ENSMUSG00000056310	Tyw1	1	1.30114
ENSMUSG00000056342	Usp34	2	0.630988
ENSMUSG00000056367	Actr3b	4	1.05979
ENSMUSG00000056383	AI987944	1	0.894557
ENSMUSG00000056394	Lig1	5	0.583149
ENSMUSG00000056413	Adap1	1	1.13818
ENSMUSG00000056427	Slit3	5	1.00324
ENSMUSG00000056429	Tgoln1	7	0.757112
ENSMUSG00000056457	Prl2c3	2	0.777951
ENSMUSG00000056459	Zbtb25	5	0.923764
ENSMUSG00000056476	Med12l	2	0.682807
ENSMUSG00000056486	Chn1	2	0.742981
ENSMUSG00000056492	Adgrf5	1	0.835362
ENSMUSG00000056493	Foxk1	5	0.587205
ENSMUSG00000056501	Cebpb	1	0.626946
ENSMUSG00000056515	Rab31	2	1.32207
ENSMUSG00000056531	Ccdc18	5	0.875818
ENSMUSG00000056536	Pign	2	0.471684
ENSMUSG00000056537	Rlim	5	1.02177
ENSMUSG00000056553	Ptprn2	1	1.18186
ENSMUSG00000056579	Tug1	1	1.12407
ENSMUSG00000056592	Zfp658	1	1.11124
ENSMUSG00000056602	Fry	2	0.525759
ENSMUSG00000056608	Chd9	2	0.629015
ENSMUSG00000056612	Ppp1r14b	1	0.853973
ENSMUSG00000056629	Fkbp2	1	1.11743
ENSMUSG00000056666	Retsat	1	1.23218
ENSMUSG00000056673	Kdm5d	9	0.545342
ENSMUSG00000056692	D17Wsu92e	1	1.05311
ENSMUSG00000056698	Elmod3	1	1.18246
ENSMUSG00000056708	Ier5	1	0.826459
ENSMUSG00000056724	Nbeal2	5	0.481488
ENSMUSG00000056737	Capg	6	0.623158
ENSMUSG00000056749	Nfil3	7	1.27591
ENSMUSG00000056752	Dnah9	1	1.61561
ENSMUSG00000056755	Grm7	1	1.24353
ENSMUSG00000056763	Cspp1	1	0.796199
ENSMUSG00000056770	Setd3	1	1.41483
ENSMUSG00000056820	Tsnax	1	1.26554
ENSMUSG00000056822	Olfr166	1	1.29963
ENSMUSG00000056832	Ttc26	1	0.989009
ENSMUSG00000056851	Pcbp2	3	0.836315
ENSMUSG00000056870	Gulp1	3	1.0068
ENSMUSG00000056899	Immp2l	1	0.790339
ENSMUSG00000056900	Usp13	2	0.7967
ENSMUSG00000056917	Sipa1	3	0.869497
ENSMUSG00000056919	Cep162	5	0.572101
ENSMUSG00000056938	Acbd4	1	0.69853
ENSMUSG00000056941	Commd7	3	1.1867
ENSMUSG00000056952	Tatdn2	1	1.06027
ENSMUSG00000056962	Jmjd6	3	1.07945
ENSMUSG00000056973	Ces1d	1	1.13821
ENSMUSG00000056999	Ide	3	1.63172
ENSMUSG00000057003	Myh4	2	1.13774
ENSMUSG00000057021	Vmn2r-ps159	1	1.46076
ENSMUSG00000057058	Skap1	2	1.53378
ENSMUSG00000057069	Ero1lb	1	0.8525
ENSMUSG00000057093	Zfp607b	1	0.713154
ENSMUSG00000057098	Ebf1	2	0.822471
ENSMUSG00000057101	Zfp180	3	1.44329
ENSMUSG00000057110	Cntrl	1	0.942572
ENSMUSG00000057113	Npm1	1	0.675275
ENSMUSG00000057123	Gja5	3	0.763718
ENSMUSG00000057130	Txnl4a	7	0.848087
ENSMUSG00000057132	Rpgrip1	5	0.826015
ENSMUSG00000057133	Chd6	2	0.915131
ENSMUSG00000057143	Trim12c	3	0.948551
ENSMUSG00000057147	Dph6	2	0.854904
ENSMUSG00000057156	Homez	1	1.1355
ENSMUSG00000057177	Gsk3a	1	0.840147
ENSMUSG00000057181	5730455P16Rik	5	0.658452
ENSMUSG00000057182	Scn3a	2	0.813678
ENSMUSG00000057193	Slc44a2	2	1.25685
ENSMUSG00000057219	Armc7	2	0.573603
ENSMUSG00000057229	Atp5sl	3	0.881568
ENSMUSG00000057230	Aak1	1	0.701187
ENSMUSG00000057234	Mettl15	1	0.755762
ENSMUSG00000057236	Rbbp4	3	0.633444
ENSMUSG00000057246	BC051142	1	2.04108
ENSMUSG00000057265	Bbof1	1	1.1007
ENSMUSG00000057278	Snrpg	1	1.28002
ENSMUSG00000057280	Musk	1	1.61428
ENSMUSG00000057286	St6galnac2	7	1.18796
ENSMUSG00000057315	Arhgap24	1	1.274
ENSMUSG00000057322	Rpl38	1	1.36869
ENSMUSG00000057329	Bcl2	4	0.490142
ENSMUSG00000057335	Cep170	2	0.851194
ENSMUSG00000057337	Chst3	2	0.994667
ENSMUSG00000057342	Sphk2	3	1.24684
ENSMUSG00000057363	Uxs1	5	0.981793
ENSMUSG00000057367	Birc2	5	0.660536
ENSMUSG00000057375	Yipf1	1	0.740329
ENSMUSG00000057378	Ryr3	2	0.781267
ENSMUSG00000057388	Mrpl18	3	0.754608
ENSMUSG00000057396	Zfp759	1	0.812941
ENSMUSG00000057406	Nsd2	1	1.14824
ENSMUSG00000057409	Zfp53	2	0.583904
ENSMUSG00000057411	Fam173a	1	0.781988
ENSMUSG00000057421	Las1l	5	0.773531
ENSMUSG00000057440	Mpp7	1	0.911852
ENSMUSG00000057447	Olfr1205	1	1.41994
ENSMUSG00000057461	Olfr591	1	1.38791
ENSMUSG00000057469	E2f6	1	1.80525
ENSMUSG00000057497	Fam136a	3	0.999907
ENSMUSG00000057506	Bloc1s2	3	0.548675
ENSMUSG00000057522	Spop	3	1.27567
ENSMUSG00000057530	Ece1	2	1.00667
ENSMUSG00000057531	Dtnbp1	5	1.05429
ENSMUSG00000057541	Pus7	5	0.752683
ENSMUSG00000057551	Zfp317	3	0.499084
ENSMUSG00000057554	Lgals8	5	0.983158
ENSMUSG00000057561	Eif1a	5	0.866879
ENSMUSG00000057572	Zbtb8os	1	0.467643
ENSMUSG00000057594	Arl16	2	0.892831
ENSMUSG00000057596	Trim30d	5	0.539648
ENSMUSG00000057614	Gnai1	1	1.0674
ENSMUSG00000057637	Prdm2	1	0.604561
ENSMUSG00000057649	Brd9	3	0.905378
ENSMUSG00000057666	Gapdh	1	0.557328
ENSMUSG00000057667	Bloc1s3	1	0.56634
ENSMUSG00000057672	Pkn1	3	0.946815
ENSMUSG00000057691	Zfp746	1	0.669068
ENSMUSG00000057715	A830018L16Rik	2	0.791435
ENSMUSG00000057716	Tmem178b	1	0.950841
ENSMUSG00000057722	Lepr	2	1.07279
ENSMUSG00000057738	Sptan1	2	0.564646
ENSMUSG00000057778	Cyb5d2	7	0.942154
ENSMUSG00000057788	Ddx49	1	1.04548
ENSMUSG00000057835	Zfp119a	2	0.418131
ENSMUSG00000057841	Rpl32	5	1.18195
ENSMUSG00000057842	Zfp595	5	0.841161
ENSMUSG00000057858	Fam204a	2	1.82394
ENSMUSG00000057863	Rpl36	2	1.17747
ENSMUSG00000057880	Abat	1	1.38832
ENSMUSG00000057894	Zfp329	3	0.810842
ENSMUSG00000057895	Zfp105	5	1.00597
ENSMUSG00000057897	Camk2b	5	0.611197
ENSMUSG00000057914	Cacnb2	2	1.18733
ENSMUSG00000057948	Unc13d	4	0.520603
ENSMUSG00000057963	Itpk1	3	0.773107
ENSMUSG00000057982	Zfp809	1	1.21028
ENSMUSG00000058006	Mdn1	2	0.649127
ENSMUSG00000058013	2019-09-11	3	1.11889
ENSMUSG00000058056	Palld	3	0.765024
ENSMUSG00000058070	Eml1	3	0.963121
ENSMUSG00000058076	Sdhc	3	0.574999
ENSMUSG00000058093	Zfp729b	1	0.59169
ENSMUSG00000058099	Nfam1	5	0.972356
ENSMUSG00000058135	Gstm1	5	1.32788
ENSMUSG00000058192	Zfp846	1	0.68199
ENSMUSG00000058230	Arhgap35	4	1.11426
ENSMUSG00000058239	Usf2	1	1.14768
ENSMUSG00000058240	Cryzl1	1	0.895419
ENSMUSG00000058254	Tspan7	8	0.550562
ENSMUSG00000058258	Idi1	1	0.756386
ENSMUSG00000058267	Mrps14	3	0.540898
ENSMUSG00000058290	Espl1	2	0.8368
ENSMUSG00000058291	Zfp68	3	0.643421
ENSMUSG00000058298	Mcm9	1	0.470759
ENSMUSG00000058301	Upf1	1	0.914418
ENSMUSG00000058317	Ube2e2	4	1.51293
ENSMUSG00000058318	Phf21a	2	0.654721
ENSMUSG00000058325	Dock1	1	0.741578
ENSMUSG00000058331	Zfp85	1	0.641977
ENSMUSG00000058351	Smim4	2	1.31335
ENSMUSG00000058355	Abce1	3	1.03702
ENSMUSG00000058388	Phtf1	2	0.596918
ENSMUSG00000058392	Rrp1b	5	0.904133
ENSMUSG00000058396	Gpr182	1	0.853376
ENSMUSG00000058402	Zfp420	1	1.43483
ENSMUSG00000058407	Txndc9	7	0.645719
ENSMUSG00000058440	Nrf1	3	0.551448
ENSMUSG00000058444	Map2k5	2	0.766266
ENSMUSG00000058446	Znrf2	4	0.985576
ENSMUSG00000058454	Dhcr7	2	1.18869
ENSMUSG00000058470	Gm8369	5	0.999478
ENSMUSG00000058486	Wdr91	2	0.526766
ENSMUSG00000058503	Fam133b	1	1.01178
ENSMUSG00000058546	Rpl23a	1	0.642461
ENSMUSG00000058558	Rpl5	5	1.25595
ENSMUSG00000058569	Tmed9	1	0.879905
ENSMUSG00000058571	Gpc6	3	1.38388
ENSMUSG00000058586	Serhl	5	1.29703
ENSMUSG00000058587	Tmod3	3	0.983948
ENSMUSG00000058589	Anks1b	1	1.25644
ENSMUSG00000058600	Rpl30	2	1.24393
ENSMUSG00000058624	Gda	1	1.40122
ENSMUSG00000058638	Zfp110	5	1.11593
ENSMUSG00000058655	Eif4b	1	0.881534
ENSMUSG00000058672	Tubb2a	3	0.532134
ENSMUSG00000058690	Ccser2	4	0.779461
ENSMUSG00000058704	Memo1	3	0.9201
ENSMUSG00000058709	Egln2	3	0.686233
ENSMUSG00000058715	Fcer1g	5	0.8759
ENSMUSG00000058729	Lin9	5	0.91469
ENSMUSG00000058748	Zfp958	1	0.853938
ENSMUSG00000058756	Thra	3	1.53716
ENSMUSG00000058761	Rnf169	1	1.07676
ENSMUSG00000058793	Cds2	1	0.82549
ENSMUSG00000058799	Nap1l1	1	1.22612
ENSMUSG00000058818	Pirb	5	1.32333
ENSMUSG00000058833	2810428I15Rik	1	0.927928
ENSMUSG00000058835	Abi1	3	0.664357
ENSMUSG00000058881	Zfp516	2	0.810722
ENSMUSG00000058886	Deaf1	2	1.81118
ENSMUSG00000058897	Col25a1	1	1.43772
ENSMUSG00000058900	Rsl1	1	0.69154
ENSMUSG00000058979	Hdhd5	3	1.02218
ENSMUSG00000058997	Vwa8	5	0.736326
ENSMUSG00000059003	Grin2a	2	0.887119
ENSMUSG00000059005	Hnrnpa3	1	1.15255
ENSMUSG00000059013	Sh2d3c	3	1.3368
ENSMUSG00000059049	Frem1	2	0.849727
ENSMUSG00000059070	Rpl18	2	0.901728
ENSMUSG00000059112	Olfr1263	2	0.984095
ENSMUSG00000059119	Nap1l4	1	0.670416
ENSMUSG00000059142	Zfp945	2	1.36505
ENSMUSG00000059146	Ntrk3	2	0.678463
ENSMUSG00000059149	Mfsd4a	2	0.635771
ENSMUSG00000059173	Pde1a	5	0.500361
ENSMUSG00000059182	Skap2	4	0.779796
ENSMUSG00000059183	Mtfmt	2	1.04886
ENSMUSG00000059206	Vmn1r71	2	0.668159
ENSMUSG00000059208	Hnrnpm	7	0.807718
ENSMUSG00000059248	2019-09-09	2	0.385084
ENSMUSG00000059263	Usp47	1	0.835707
ENSMUSG00000059273	Zc3h4	1	0.588103
ENSMUSG00000059277	R74862	5	1.1969
ENSMUSG00000059278	Naa38	3	0.971182
ENSMUSG00000059288	Cdyl	2	0.82464
ENSMUSG00000059291	Rpl11	2	0.777003
ENSMUSG00000059316	Slc27a4	3	1.14841
ENSMUSG00000059319	Olfr295	1	1.36878
ENSMUSG00000059323	Vps28	1	0.644238
ENSMUSG00000059326	Csf2ra	5	1.22305
ENSMUSG00000059355	Wdr83os	3	1.02473
ENSMUSG00000059363	Fxn	3	0.558813
ENSMUSG00000059409	Ppp2r5d	3	0.477263
ENSMUSG00000059423	Zfp933	3	0.848792
ENSMUSG00000059436	Max	1	0.216743
ENSMUSG00000059439	Bcas3	2	1.17106
ENSMUSG00000059447	Hadhb	3	0.816185
ENSMUSG00000059456	Ptk2b	4	0.948442
ENSMUSG00000059474	Mbtd1	2	0.551735
ENSMUSG00000059475	Zfp426	7	0.478579
ENSMUSG00000059482	2610301B20Rik	1	0.676039
ENSMUSG00000059486	Kbtbd2	1	0.660696
ENSMUSG00000059493	Nhs	1	1.29439
ENSMUSG00000059495	Arhgef12	1	1.00456
ENSMUSG00000059498	Fcgr3	5	0.505606
ENSMUSG00000059518	Znhit1	7	0.73555
ENSMUSG00000059534	Uqcr10	3	1.52861
ENSMUSG00000059540	Tcea2	2	1.31277
ENSMUSG00000059552	Trp53	2	0.81713
ENSMUSG00000059554	Ccdc28a	1	0.796902
ENSMUSG00000059555	Tor4a	1	1.15571
ENSMUSG00000059586	Nsmce2	5	0.975505
ENSMUSG00000059588	Calcrl	3	0.849085
ENSMUSG00000059602	Syn3	1	1.26042
ENSMUSG00000059669	Taf1b	2	1.38962
ENSMUSG00000059689	Zfp637	3	0.85838
ENSMUSG00000059708	Akap17b	1	0.955511
ENSMUSG00000059713	Rcan3	4	1.09054
ENSMUSG00000059714	Flot1	6	0.811
ENSMUSG00000059734	Ndufs8	3	0.70612
ENSMUSG00000059742	Kcnh7	2	0.70302
ENSMUSG00000059743	Fdps	2	1.1439
ENSMUSG00000059772	Slx1b	3	1.03395
ENSMUSG00000059791	Nrm	2	0.902104
ENSMUSG00000059796	Eif4a1	1	1.12037
ENSMUSG00000059810	Rgs3	2	1.66936
ENSMUSG00000059811	Atl2	3	0.758391
ENSMUSG00000059820	AU019823	3	0.536379
ENSMUSG00000059824	Dbp	6	2.26117
ENSMUSG00000059834	Sclt1	2	0.591806
ENSMUSG00000059839	Zfp874b	3	0.635492
ENSMUSG00000059842	Zfp341	5	1.05196
ENSMUSG00000059851	Kmt5c	8	0.863605
ENSMUSG00000059854	Hydin	1	1.65624
ENSMUSG00000059857	Ntng1	2	1.36966
ENSMUSG00000059866	Tnip2	5	0.838799
ENSMUSG00000059878	Zfp422	8	1.01207
ENSMUSG00000059883	Irak4	1	1.06566
ENSMUSG00000059890	Ube4a	1	1.23326
ENSMUSG00000059895	Ptp4a3	1	1.09934
ENSMUSG00000059897	Zfp930	1	0.73554
ENSMUSG00000059898	Dsc3	2	0.954246
ENSMUSG00000059908	Mug1	2	0.67703
ENSMUSG00000059920	4930453N24Rik	3	0.649032
ENSMUSG00000059921	Unc5c	1	1.43137
ENSMUSG00000059923	Grb2	4	0.904339
ENSMUSG00000059939	9430015G10Rik	3	0.675028
ENSMUSG00000059970	Hspa2	4	0.795494
ENSMUSG00000059974	Ntm	1	1.1377
ENSMUSG00000059975	Zfp74	1	0.880548
ENSMUSG00000059981	Taok2	3	1.5595
ENSMUSG00000059995	Atxn7l3	2	0.875211
ENSMUSG00000060002	Chpt1	1	1.24876
ENSMUSG00000060012	Kif13b	1	1.2007
ENSMUSG00000060032	H2afj	3	0.967781
ENSMUSG00000060036	Rpl3	2	0.731471
ENSMUSG00000060038	Dhps	1	0.906639
ENSMUSG00000060044	Tmem26	1	1.71308
ENSMUSG00000060063	Alox5ap	5	0.662179
ENSMUSG00000060073	Psma3	3	0.502386
ENSMUSG00000060090	Rp2	1	0.69337
ENSMUSG00000060098	Prmt7	1	0.833192
ENSMUSG00000060121	Gemin2	1	1.04027
ENSMUSG00000060126	Tpt1	3	1.10343
ENSMUSG00000060131	Atp8b4	1	1.07804
ENSMUSG00000060147	Serpinb6a	4	1.22693
ENSMUSG00000060149	BC002059	2	0.795036
ENSMUSG00000060152	Pop5	3	0.883739
ENSMUSG00000060166	Zdhhc8	2	0.973043
ENSMUSG00000060181	Slc35e3	1	1.24749
ENSMUSG00000060206	Zfp462	1	1.08096
ENSMUSG00000060216	Arrb2	2	0.574381
ENSMUSG00000060227	Casc4	2	0.788285
ENSMUSG00000060261	Gtf2i	2	1.9062
ENSMUSG00000060279	Ap2a1	1	0.858247
ENSMUSG00000060288	Ppih	1	0.537175
ENSMUSG00000060301	2610008E11Rik	1	0.881825
ENSMUSG00000060336	Zfp937	1	1.06648
ENSMUSG00000060373	Hnrnpc	7	1.36018
ENSMUSG00000060376	Bckdha	1	0.776792
ENSMUSG00000060397	Zfp128	1	0.78824
ENSMUSG00000060427	Zfp868	3	0.873357
ENSMUSG00000060429	Sntb1	1	1.06855
ENSMUSG00000060445	Sycp2	5	1.12427
ENSMUSG00000060450	Rnf14	1	0.863651
ENSMUSG00000060475	Wtap	1	1.26924
ENSMUSG00000060477	Irak2	4	0.773348
ENSMUSG00000060487	Samd5	2	1.50189
ENSMUSG00000060510	Zfp266	3	1.27063
ENSMUSG00000060519	Tor3a	2	0.790507
ENSMUSG00000060534	Dcc	1	1.26327
ENSMUSG00000060538	Tmem219	4	0.697254
ENSMUSG00000060548	Tnfrsf19	2	1.13191
ENSMUSG00000060550	H2-Q7	4	1.9597
ENSMUSG00000060568	Fam78b	1	1.07238
ENSMUSG00000060579	Fhit	2	1.28934
ENSMUSG00000060583	Olfr881	1	1.48598
ENSMUSG00000060586	H2-Eb1	6	1.29829
ENSMUSG00000060591	Ifitm2	1	0.811652
ENSMUSG00000060594	Layn	5	0.733796
ENSMUSG00000060600	Eno3	2	0.658141
ENSMUSG00000060601	Nr1h2	3	1.2932
ENSMUSG00000060636	Rpl35a	1	1.47161
ENSMUSG00000060657	Marf1	1	0.890161
ENSMUSG00000060671	Atp8b2	2	1.16288
ENSMUSG00000060675	Pla2g16	1	0.835403
ENSMUSG00000060679	Mrps9	2	1.22468
ENSMUSG00000060681	Slc9a6	1	0.918029
ENSMUSG00000060703	Cd302	5	0.525516
ENSMUSG00000060708	Bloc1s4	1	0.781067
ENSMUSG00000060716	Plekhh1	1	1.02289
ENSMUSG00000060733	Ipmk	1	1.31664
ENSMUSG00000060739	Nsa2	2	0.747564
ENSMUSG00000060743	H3f3a	3	0.909421
ENSMUSG00000060771	Tsga10	5	1.01533
ENSMUSG00000060802	B2m	4	0.72553
ENSMUSG00000060803	Gstp1	1	0.820342
ENSMUSG00000060843	Ctnna3	1	1.60221
ENSMUSG00000060860	Ube2s	1	1.19079
ENSMUSG00000060862	Zbtb40	1	1.74878
ENSMUSG00000060904	Arl1	3	0.563072
ENSMUSG00000060923	Acyp2	1	0.859326
ENSMUSG00000060924	Csmd1	1	1.6729
ENSMUSG00000060935	Tmem263	3	1.24658
ENSMUSG00000060938	Rpl26	1	0.98197
ENSMUSG00000060950	Trmt61a	1	0.367975
ENSMUSG00000060961	Slc4a4	1	0.809675
ENSMUSG00000060985	Tdrd5	1	1.30477
ENSMUSG00000060988	Galnt13	1	1.6286
ENSMUSG00000060992	Copz1	3	0.999336
ENSMUSG00000061024	Rrs1	3	1.2532
ENSMUSG00000061028	Clasrp	1	0.662806
ENSMUSG00000061032	Rrp1	1	0.875471
ENSMUSG00000061039	Olfr920	2	1.15822
ENSMUSG00000061046	Haghl	6	1.42333
ENSMUSG00000061079	Zfp143	5	1.6638
ENSMUSG00000061080	Lsamp	1	1.32477
ENSMUSG00000061111	Fam195b	3	1.05919
ENSMUSG00000061118	Dnajc30	3	1.09308
ENSMUSG00000061119	Prcp	2	1.33004
ENSMUSG00000061130	Ppm1b	1	0.963198
ENSMUSG00000061132	Blnk	6	0.97101
ENSMUSG00000061136	Prpf40a	2	0.785241
ENSMUSG00000061143	Maml3	2	0.734418
ENSMUSG00000061171	Slc38a11	1	1.44773
ENSMUSG00000061175	Fnip2	1	1.07854
ENSMUSG00000061186	Sfmbt2	2	0.86366
ENSMUSG00000061207	Stk19	2	0.949488
ENSMUSG00000061232	H2-K1	6	0.640382
ENSMUSG00000061244	Exoc5	1	1.0925
ENSMUSG00000061273	Mmgt1	3	1.07125
ENSMUSG00000061286	Exosc5	2	1.06694
ENSMUSG00000061288	Taok3	1	0.487093
ENSMUSG00000061298	Agbl4	2	1.00123
ENSMUSG00000061306	Slc38a10	1	0.883512
ENSMUSG00000061313	Ddhd2	3	0.85617
ENSMUSG00000061315	Naca	1	0.884446
ENSMUSG00000061353	Cxcl12	2	0.987413
ENSMUSG00000061360	Phf5a	3	0.810198
ENSMUSG00000061371	Zfp873	1	0.969239
ENSMUSG00000061374	Fiz1	3	1.12592
ENSMUSG00000061376	Vmn1r219	1	1.4435
ENSMUSG00000061388	Csn1s2b	2	1.06721
ENSMUSG00000061393	Acvr2b	2	0.520756
ENSMUSG00000061410	Zcchc14	3	1.24833
ENSMUSG00000061411	Nol4l	1	0.909382
ENSMUSG00000061414	Cracr2a	2	0.437955
ENSMUSG00000061436	Hipk2	4	0.991158
ENSMUSG00000061455	Stx17	5	0.755342
ENSMUSG00000061458	Nol10	1	0.515156
ENSMUSG00000061461	Smim20	3	0.405411
ENSMUSG00000061462	Obscn	1	1.22311
ENSMUSG00000061474	Mrps36	3	0.919507
ENSMUSG00000061477	Rps7	1	0.402605
ENSMUSG00000061479	Snrpa	1	1.80418
ENSMUSG00000061482	Hist1h4d	2	1.13619
ENSMUSG00000061518	Cox5b	3	1.35284
ENSMUSG00000061533	Cep128	1	0.852201
ENSMUSG00000061536	Sec22c	1	0.439476
ENSMUSG00000061544	Zfp229	3	0.928281
ENSMUSG00000061559	Wdr61	1	0.957064
ENSMUSG00000061576	Dpp6	1	1.12538
ENSMUSG00000061589	Dot1l	3	1.38419
ENSMUSG00000061601	Pclo	1	1.25182
ENSMUSG00000061602	Vmn1r78	1	1.529
ENSMUSG00000061603	Akap6	2	0.689667
ENSMUSG00000061607	Mdc1	1	1.21959
ENSMUSG00000061613	U2af1	1	0.801616
ENSMUSG00000061650	Med9	1	0.880519
ENSMUSG00000061653	Vmn1r46	1	1.72696
ENSMUSG00000061665	Cd2ap	2	0.731898
ENSMUSG00000061666	Gdpd1	3	1.04643
ENSMUSG00000061689	Dlgap4	2	0.791803
ENSMUSG00000061702	Tmem91	3	0.863212
ENSMUSG00000061731	Ext1	3	0.34657
ENSMUSG00000061740	Cyp2d22	4	0.475589
ENSMUSG00000061751	Kalrn	1	0.969473
ENSMUSG00000061755	Bod1l	1	0.677313
ENSMUSG00000061758	Akr1b10	1	0.647354
ENSMUSG00000061759	Armt1	3	0.867523
ENSMUSG00000061778	Mospd2	1	0.954172
ENSMUSG00000061787	Rps17	1	1.00174
ENSMUSG00000061838	Suclg2	1	0.787045
ENSMUSG00000061859	Patj	1	1.26988
ENSMUSG00000061878	Sphk1	5	0.499156
ENSMUSG00000061882	Ccdc62	5	0.565576
ENSMUSG00000061887	Ssbp3	2	1.17457
ENSMUSG00000061894	Zscan20	1	1.38742
ENSMUSG00000061898	Rbak	1	0.813728
ENSMUSG00000061904	Slc25a3	1	1.08598
ENSMUSG00000061911	Myt1l	1	1.49597
ENSMUSG00000061950	Ppp4r1	3	1.41957
ENSMUSG00000061979	Rcc1l	5	0.826827
ENSMUSG00000061981	Flot2	2	1.07918
ENSMUSG00000061983	Rps12	2	1.53967
ENSMUSG00000062006	Rpl34	1	1.44395
ENSMUSG00000062014	Gmfb	1	1.32644
ENSMUSG00000062017	Abca14	1	1.51667
ENSMUSG00000062031	Pgghg	1	1.28694
ENSMUSG00000062040	Zfp27	3	0.599831
ENSMUSG00000062054	Iah1	1	1.4094
ENSMUSG00000062070	Pgk1	3	0.52828
ENSMUSG00000062075	Lmnb2	1	1.25273
ENSMUSG00000062078	Qk	2	0.752779
ENSMUSG00000062098	Btbd3	3	1.12447
ENSMUSG00000062101	Zfp119b	1	1.22184
ENSMUSG00000062110	Scfd2	1	0.771891
ENSMUSG00000062115	Rai1	1	0.89351
ENSMUSG00000062116	Zfp954	1	0.860638
ENSMUSG00000062127	Cttnbp2nl	2	1.02729
ENSMUSG00000062151	Unc13c	2	0.861989
ENSMUSG00000062169	Cnih4	1	0.891887
ENSMUSG00000062184	Hs6st2	2	0.946319
ENSMUSG00000062190	Lancl2	3	1.32332
ENSMUSG00000062198	2700097O09Rik	3	0.809126
ENSMUSG00000062200	Vmn2r7	2	1.35359
ENSMUSG00000062202	Btbd9	2	1.15025
ENSMUSG00000062203	Gspt1	3	0.953031
ENSMUSG00000062209	Erbb4	1	1.60627
ENSMUSG00000062210	Tnfaip8	5	0.639845
ENSMUSG00000062232	Rapgef2	2	1.00862
ENSMUSG00000062234	Gak	2	1.66317
ENSMUSG00000062257	Opcml	2	0.782162
ENSMUSG00000062270	Morf4l1	1	0.738831
ENSMUSG00000062296	Trank1	1	1.53667
ENSMUSG00000062300	Nectin2	3	0.930952
ENSMUSG00000062328	Rpl17	5	1.15479
ENSMUSG00000062352	Itgb1bp1	3	0.870897
ENSMUSG00000062373	Tmem65	1	1.07165
ENSMUSG00000062376	Borcs7	1	0.803939
ENSMUSG00000062397	Zfp706	3	0.974371
ENSMUSG00000062421	Arf2	3	1.17186
ENSMUSG00000062470	Fbxl12os	1	0.941516
ENSMUSG00000062488	Ifit3b	2	0.72494
ENSMUSG00000062510	Nsl1	5	0.669344
ENSMUSG00000062515	Fabp4	5	1.11663
ENSMUSG00000062519	Zfp398	1	0.515552
ENSMUSG00000062526	Mppe1	1	1.21515
ENSMUSG00000062580	Timm17a	1	1.02072
ENSMUSG00000062590	Armc9	1	0.603727
ENSMUSG00000062604	Srpk2	5	0.717129
ENSMUSG00000062609	Kcnj15	1	1.91222
ENSMUSG00000062619	2310039H08Rik	2	0.844009
ENSMUSG00000062627	Mysm1	2	1.00227
ENSMUSG00000062646	Ganc	1	0.872653
ENSMUSG00000062647	Rpl7a	1	0.489767
ENSMUSG00000062661	Ncs1	5	1.00671
ENSMUSG00000062683	Atp5g2	1	1.17499
ENSMUSG00000062691	Cebpzos	1	1.08457
ENSMUSG00000062729	Ppox	1	0.906466
ENSMUSG00000062743	Zfp677	4	1.13967
ENSMUSG00000062753	AI413582	1	0.728358
ENSMUSG00000062761	Zfp512	1	0.920748
ENSMUSG00000062762	Ei24	3	1.05656
ENSMUSG00000062794	Zfp599	2	0.69303
ENSMUSG00000062797	Hikeshi	7	1.27353
ENSMUSG00000062818	Vmn1r51	1	1.29141
ENSMUSG00000062822	4833420G17Rik	3	1.20304
ENSMUSG00000062825	Actg1	4	0.686376
ENSMUSG00000062861	Zfp28	2	0.545821
ENSMUSG00000062866	Phactr2	2	1.07024
ENSMUSG00000062867	Impdh2	3	1.32894
ENSMUSG00000062901	Klhl24	3	0.818389
ENSMUSG00000062906	Hdac10	2	0.653158
ENSMUSG00000062908	Acadm	1	0.569318
ENSMUSG00000062929	Cfl2	1	0.886142
ENSMUSG00000062931	Zfp938	4	0.485799
ENSMUSG00000062937	Mtap	1	1.5676
ENSMUSG00000062939	Stat4	4	0.471172
ENSMUSG00000062944	9130023H24Rik	1	0.970504
ENSMUSG00000062949	Atp11c	3	0.755052
ENSMUSG00000062960	Kdr	3	1.45987
ENSMUSG00000062963	Ufc1	3	0.481485
ENSMUSG00000062980	Cped1	1	0.84443
ENSMUSG00000062981	Mrpl42	8	1.16389
ENSMUSG00000062991	Nrg1	1	1.75434
ENSMUSG00000062995	Ica1	3	0.704863
ENSMUSG00000062997	Rpl35	5	1.25113
ENSMUSG00000063015	Ccni	1	1.05798
ENSMUSG00000063019	Manbal	1	0.500335
ENSMUSG00000063047	Zfp780b	1	0.723039
ENSMUSG00000063049	Ing2	1	0.78618
ENSMUSG00000063052	Lrrc40	2	0.905643
ENSMUSG00000063063	Ctnna2	1	1.49162
ENSMUSG00000063065	Mapk3	1	0.52718
ENSMUSG00000063077	Kif1b	2	1.02665
ENSMUSG00000063087	Gm10125	1	1.30148
ENSMUSG00000063108	Zfp26	2	0.643179
ENSMUSG00000063142	Kcnma1	2	0.586041
ENSMUSG00000063145	Bbs5	1	0.813821
ENSMUSG00000063146	Clip2	2	1.41774
ENSMUSG00000063160	Numbl	2	0.458158
ENSMUSG00000063171	Rps4l	3	1.18374
ENSMUSG00000063172	Hspb11	1	0.852834
ENSMUSG00000063179	Pstk	1	0.407004
ENSMUSG00000063200	Nol7	2	0.756406
ENSMUSG00000063229	Ldha	3	0.595989
ENSMUSG00000063235	NA	2	0.587477
ENSMUSG00000063236	1110038F14Rik	3	1.05019
ENSMUSG00000063253	Scoc	7	0.684651
ENSMUSG00000063268	Parp10	2	1.23841
ENSMUSG00000063273	Naa15	1	0.661141
ENSMUSG00000063275	Hacd1	8	0.894483
ENSMUSG00000063281	Zfp35	3	0.723554
ENSMUSG00000063296	Tmem117	2	1.06539
ENSMUSG00000063297	Luzp2	1	1.46122
ENSMUSG00000063316	Rpl27	1	0.900045
ENSMUSG00000063317	Usp31	2	1.19757
ENSMUSG00000063320	1190007I07Rik	3	0.806362
ENSMUSG00000063334	Krr1	7	0.960331
ENSMUSG00000063358	Mapk1	3	0.831135
ENSMUSG00000063362	Alg11	1	0.962035
ENSMUSG00000063364	3300002I08Rik	1	0.822297
ENSMUSG00000063382	Bcl9l	2	1.09479
ENSMUSG00000063383	Zfp947	5	0.830268
ENSMUSG00000063406	Tmed5	5	1.01293
ENSMUSG00000063410	Stk24	1	1.11823
ENSMUSG00000063430	Wscd2	2	0.948964
ENSMUSG00000063434	Sorcs3	1	1.38117
ENSMUSG00000063439	B9d2	1	0.646434
ENSMUSG00000063445	Nmral1	4	0.866892
ENSMUSG00000063450	Syne2	2	0.384009
ENSMUSG00000063455	D630045J12Rik	2	1.31675
ENSMUSG00000063457	Rps15	1	1.10683
ENSMUSG00000063458	1700112E06Rik	4	0.76393
ENSMUSG00000063480	Snu13	3	0.932913
ENSMUSG00000063488	Zkscan7	1	1.49527
ENSMUSG00000063511	Snrnp70	1	0.881011
ENSMUSG00000063524	Eno1	3	0.505618
ENSMUSG00000063531	Sema3e	1	1.10081
ENSMUSG00000063535	Zfp773	4	1.41656
ENSMUSG00000063550	Nup98	1	0.414761
ENSMUSG00000063558	Aox1	1	1.58462
ENSMUSG00000063564	Col23a1	1	1.33571
ENSMUSG00000063568	Jazf1	1	0.547831
ENSMUSG00000063576	Klhdc3	8	0.843662
ENSMUSG00000063600	Egfem1	1	1.44141
ENSMUSG00000063605	Ccdc102a	2	1.30184
ENSMUSG00000063615	Olfr64	1	1.40191
ENSMUSG00000063626	Unc5d	1	1.50365
ENSMUSG00000063652	Slc22a21	1	1.63842
ENSMUSG00000063659	Zbtb18	2	0.830702
ENSMUSG00000063663	Brwd3	1	1.28015
ENSMUSG00000063681	Crb1	1	1.51631
ENSMUSG00000063694	Cycs	8	0.900247
ENSMUSG00000063698	Sfxn4	1	1.6575
ENSMUSG00000063760	Rnf217	5	0.413706
ENSMUSG00000063779	Chil4	1	1.40481
ENSMUSG00000063785	Utp14a	2	1.43734
ENSMUSG00000063787	Chchd1	3	0.659021
ENSMUSG00000063800	Prpf38a	3	0.729471
ENSMUSG00000063801	Ap3s2	1	0.631971
ENSMUSG00000063802	Hspbp1	3	0.797784
ENSMUSG00000063804	Lin28b	2	0.952057
ENSMUSG00000063808	Gpatch1	5	0.858422
ENSMUSG00000063810	Alms1	2	0.569916
ENSMUSG00000063842	Olfr862	1	1.16844
ENSMUSG00000063849	Ppcdc	5	1.34064
ENSMUSG00000063856	Gpx1	1	1.04239
ENSMUSG00000063870	Chd4	3	1.24666
ENSMUSG00000063873	Slc24a3	4	0.956176
ENSMUSG00000063882	Uqcrh	3	1.56427
ENSMUSG00000063884	Ptcd3	3	0.604601
ENSMUSG00000063887	Nlgn1	1	1.67077
ENSMUSG00000063888	Rpl7l1	3	0.481476
ENSMUSG00000063889	Crem	1	0.892489
ENSMUSG00000063894	Zkscan8	2	0.570276
ENSMUSG00000063904	Dpp3	3	0.812953
ENSMUSG00000063931	Pepd	3	1.02652
ENSMUSG00000063952	Brpf3	1	0.621287
ENSMUSG00000063972	Nr6a1	1	1.11756
ENSMUSG00000063998	Vmn1r211	1	1.48671
ENSMUSG00000064030	Pym1	5	1.2833
ENSMUSG00000064037	Gpn1	3	0.979676
ENSMUSG00000064061	Dzip3	3	0.922935
ENSMUSG00000064065	Ipcef1	2	0.795159
ENSMUSG00000064068	Mtx1	3	0.535176
ENSMUSG00000064080	Fbln2	2	0.67866
ENSMUSG00000064090	Vrk2	5	0.823677
ENSMUSG00000064105	Cnnm2	7	1.5159
ENSMUSG00000064115	Cadm2	1	1.4861
ENSMUSG00000064120	Mocs1	5	0.939518
ENSMUSG00000064127	Med14	1	0.74615
ENSMUSG00000064128	Cenpj	2	0.609175
ENSMUSG00000064138	Fam172a	2	0.94698
ENSMUSG00000064141	Zfp69	3	0.759782
ENSMUSG00000064145	Arih2	5	0.783206
ENSMUSG00000064181	Rab3ip	3	1.17851
ENSMUSG00000064202	4430402I18Rik	1	1.32371
ENSMUSG00000064210	Ano6	2	0.864668
ENSMUSG00000064215	Ifi27	1	0.516381
ENSMUSG00000064225	Paqr9	3	1.37415
ENSMUSG00000064254	Ethe1	1	0.709642
ENSMUSG00000064259	Vmn1r13	2	1.11536
ENSMUSG00000064262	Gimap8	2	1.18446
ENSMUSG00000064267	Hvcn1	4	1.18307
ENSMUSG00000064284	Cdpf1	3	0.747647
ENSMUSG00000064289	Tank	1	1.30888
ENSMUSG00000064293	Cntn4	2	0.892532
ENSMUSG00000064294	Aox3	1	1.66447
ENSMUSG00000064302	Clasp1	2	1.1927
ENSMUSG00000064310	Zpld1	1	1.40269
ENSMUSG00000064325	Hhip	2	0.742949
ENSMUSG00000064326	Siva1	1	0.765286
ENSMUSG00000064329	Scn1a	2	1.0382
ENSMUSG00000064373	Selenop	1	0.646763
ENSMUSG00000065037	Rn7sk	2	1.42485
ENSMUSG00000065954	Tacc1	3	0.89567
ENSMUSG00000065979	Cpped1	4	0.894913
ENSMUSG00000065990	Aurkaip1	3	0.482903
ENSMUSG00000065999	Zfp985	1	1.19258
ENSMUSG00000066000	Zfp979	3	1.70478
ENSMUSG00000066026	Dhrs3	1	1.61985
ENSMUSG00000066036	Ubr4	3	0.905764
ENSMUSG00000066037	Hnrnpr	1	0.899449
ENSMUSG00000066042	Med18	1	1.00669
ENSMUSG00000066043	Phactr4	1	1.23907
ENSMUSG00000066057	Gm1976	2	0.848335
ENSMUSG00000066108	Muc5b	1	1.40418
ENSMUSG00000066113	Adamtsl1	5	0.845603
ENSMUSG00000066148	Prpf4	3	0.80374
ENSMUSG00000066149	Cdc26	1	0.795924
ENSMUSG00000066150	Slc31a1	3	0.918944
ENSMUSG00000066151	Fkbp15	2	1.57097
ENSMUSG00000066152	Slc31a2	3	0.812221
ENSMUSG00000066232	Ipo7	1	0.99867
ENSMUSG00000066233	Tmem42	3	0.638727
ENSMUSG00000066258	Trim12a	1	0.805992
ENSMUSG00000066262	Olfr640	1	1.64407
ENSMUSG00000066278	Vps37b	3	0.595777
ENSMUSG00000066306	Numa1	1	0.829011
ENSMUSG00000066324	Impad1	2	0.699001
ENSMUSG00000066357	Wdr6	2	1.74472
ENSMUSG00000066372	Vmn2r65	1	1.47931
ENSMUSG00000066392	Nrxn3	2	0.989326
ENSMUSG00000066406	Akap13	2	0.769256
ENSMUSG00000066415	Msl2	1	1.2972
ENSMUSG00000066440	Zfyve26	1	0.573957
ENSMUSG00000066441	Rdh11	1	1.23631
ENSMUSG00000066442	Mthfs	5	1.04013
ENSMUSG00000066456	Hmgn3	2	1.46835
ENSMUSG00000066537	Vmn2r57	5	0.866245
ENSMUSG00000066568	Lsm14a	1	0.772039
ENSMUSG00000066571	4931406P16Rik	2	0.908973
ENSMUSG00000066595	Mfsd7b	1	0.774649
ENSMUSG00000066613	Zfp932	2	1.14094
ENSMUSG00000066621	Tecpr1	1	0.950781
ENSMUSG00000066637	Ttc32	2	1.2344
ENSMUSG00000066640	Fbxl18	3	0.900445
ENSMUSG00000066643	Wdr35	4	0.758071
ENSMUSG00000066647	Gm5113	1	0.562541
ENSMUSG00000066677	Ifi208	2	0.433703
ENSMUSG00000066687	Zbtb16	3	1.39555
ENSMUSG00000066735	Vkorc1l1	1	0.786603
ENSMUSG00000066747	Olfr878	2	1.01553
ENSMUSG00000066748	Olfr145	2	1.04208
ENSMUSG00000066798	Zbtb6	1	0.983651
ENSMUSG00000066800	Rnasel	1	0.784641
ENSMUSG00000066829	Zfp810	2	1.09288
ENSMUSG00000066838	Zfp772	1	0.722698
ENSMUSG00000066839	Ecsit	3	0.861134
ENSMUSG00000066842	Hmcn1	2	0.672066
ENSMUSG00000066877	Nck2	1	0.440585
ENSMUSG00000066880	Zfp617	1	0.95079
ENSMUSG00000066892	Fbxl12	3	0.425269
ENSMUSG00000066894	Vsig10	2	0.772453
ENSMUSG00000066900	Suds3	3	0.702695
ENSMUSG00000066979	Bub3	1	0.89997
ENSMUSG00000067010	Vmn2r10	2	0.96623
ENSMUSG00000067028	Cntnap5b	2	0.979129
ENSMUSG00000067071	Hes6	1	1.34522
ENSMUSG00000067148	Polr1c	3	0.652255
ENSMUSG00000067149	Jchain	4	1.91247
ENSMUSG00000067150	Xpo5	1	0.608875
ENSMUSG00000067158	Col4a4	2	0.670714
ENSMUSG00000067194	Eif1ax	3	0.89562
ENSMUSG00000067199	Frat1	3	1.17876
ENSMUSG00000067212	H2-T23	4	0.762141
ENSMUSG00000067242	Lgi1	2	0.911243
ENSMUSG00000067274	Rplp0	1	0.72786
ENSMUSG00000067288	Rps28	2	1.80379
ENSMUSG00000067336	Bmpr2	1	0.268285
ENSMUSG00000067365	Tmem128	1	0.815445
ENSMUSG00000067367	Lyar	5	1.20671
ENSMUSG00000067369	Trmt2b	3	0.587659
ENSMUSG00000067370	B3galt4	1	1.08126
ENSMUSG00000067377	Tspan6	3	1.87142
ENSMUSG00000067424	Zfp563	2	0.938155
ENSMUSG00000067430	Zfp763	1	0.721075
ENSMUSG00000067567	Hdac8	1	1.02281
ENSMUSG00000067586	S1pr3	2	1.40036
ENSMUSG00000067629	Syngap1	5	1.2514
ENSMUSG00000067653	Ankrd23	2	1.03674
ENSMUSG00000067713	Prkag1	1	0.904728
ENSMUSG00000067722	BC003965	3	0.980938
ENSMUSG00000067786	Nnat	2	1.08896
ENSMUSG00000067787	Blcap	2	0.811609
ENSMUSG00000067818	Myl9	2	0.991853
ENSMUSG00000067825	Pex26	2	0.877779
ENSMUSG00000067847	Romo1	3	1.33074
ENSMUSG00000067851	Arfgef1	1	1.27417
ENSMUSG00000067873	Htatsf1	2	1.12381
ENSMUSG00000067889	Sptbn2	1	0.975013
ENSMUSG00000067928	Zfp760	3	0.908974
ENSMUSG00000067931	Zfp948	3	1.35109
ENSMUSG00000067942	Zfp160	4	0.706799
ENSMUSG00000067951	NA	2	1.1378
ENSMUSG00000067995	Gtf2f2	5	0.489814
ENSMUSG00000068015	Lrch1	2	1.02772
ENSMUSG00000068036	Afdn	3	1.87961
ENSMUSG00000068039	Tcp1	7	0.566141
ENSMUSG00000068040	Tm9sf4	3	0.552806
ENSMUSG00000068114	Ccdc134	1	0.746336
ENSMUSG00000068115	Ninl	1	1.06044
ENSMUSG00000068130	Zfp442	1	1.0803
ENSMUSG00000068134	Zfp120	2	0.568817
ENSMUSG00000068196	Col8a1	2	0.855136
ENSMUSG00000068205	Macrod2	1	0.380013
ENSMUSG00000068206	Pick1	1	1.50404
ENSMUSG00000068220	Lgals1	4	0.637466
ENSMUSG00000068231	Vmn1r43	2	1.35583
ENSMUSG00000068245	Phf11d	1	1.30199
ENSMUSG00000068250	Amn1	5	0.563769
ENSMUSG00000068264	Ap5s1	3	0.561845
ENSMUSG00000068267	Cenpb	2	0.661831
ENSMUSG00000068270	Shroom4	2	0.766368
ENSMUSG00000068284	Usf3	2	0.77791
ENSMUSG00000068290	Ddrgk1	5	1.16721
ENSMUSG00000068328	Aup1	3	1.03292
ENSMUSG00000068329	Htra2	2	1.28525
ENSMUSG00000068391	Chrac1	1	0.786711
ENSMUSG00000068394	Cep152	1	0.897095
ENSMUSG00000068457	Uty	9	0.421259
ENSMUSG00000068479	Mfap1a	3	0.94203
ENSMUSG00000068523	Gng5	1	0.991075
ENSMUSG00000068551	Zfp467	2	1.30132
ENSMUSG00000068566	Myadm	3	1.18958
ENSMUSG00000068580	Zfyve19	3	0.918149
ENSMUSG00000068587	Mgam	2	1.02912
ENSMUSG00000068663	Clec16a	1	0.578675
ENSMUSG00000068732	Tmem167b	1	0.961296
ENSMUSG00000068735	Trp53i11	2	2.16535
ENSMUSG00000068739	Sars	5	1.36844
ENSMUSG00000068742	Cry2	6	1.12496
ENSMUSG00000068747	Sort1	1	0.592889
ENSMUSG00000068748	Ptprz1	2	0.732589
ENSMUSG00000068749	Psma5	1	1.00601
ENSMUSG00000068794	Col28a1	2	1.30875
ENSMUSG00000068798	Rap1a	3	0.672376
ENSMUSG00000068823	Csde1	1	0.721327
ENSMUSG00000068854	Hist2h2be	7	1.16816
ENSMUSG00000068856	Sf3b4	1	0.957118
ENSMUSG00000068874	Selenbp1	1	1.04838
ENSMUSG00000068882	Ssb	3	0.4646
ENSMUSG00000068917	Clk2	2	0.968562
ENSMUSG00000068921	Dap3	1	1.41028
ENSMUSG00000068922	Msto1	2	0.955626
ENSMUSG00000068923	Syt11	1	0.779989
ENSMUSG00000068959	Zfp619	5	1.14305
ENSMUSG00000068966	Zbtb34	2	0.431214
ENSMUSG00000069020	Urm1	3	0.776898
ENSMUSG00000069045	Ddx3y	9	0.542912
ENSMUSG00000069049	Eif2s3y	9	0.456344
ENSMUSG00000069089	Cdk7	3	0.883429
ENSMUSG00000069094	Pde7a	1	1.01426
ENSMUSG00000069114	Zbtb10	5	0.86301
ENSMUSG00000069135	Fgfr1op	3	0.923676
ENSMUSG00000069170	Adgrv1	1	1.5453
ENSMUSG00000069184	Zfp72	1	1.10545
ENSMUSG00000069206	Zfp874a	3	0.820717
ENSMUSG00000069208	Zfp825	3	0.559862
ENSMUSG00000069237	Fam8a1	1	0.975831
ENSMUSG00000069255	Dusp22	2	0.79481
ENSMUSG00000069295	Vmn1r196	2	1.14262
ENSMUSG00000069421	Olfr810	2	0.873517
ENSMUSG00000069495	Epc2	2	0.52837
ENSMUSG00000069516	Lyz2	1	1.34677
ENSMUSG00000069520	Tmem19	1	0.755426
ENSMUSG00000069539	Scyl2	1	0.412927
ENSMUSG00000069565	Dazap1	3	0.408717
ENSMUSG00000069601	Ank3	1	1.03403
ENSMUSG00000069631	Strada	1	1.03931
ENSMUSG00000069633	Pex11g	3	0.779975
ENSMUSG00000069662	Marcks	2	1.47177
ENSMUSG00000069670	Nkain2	1	1.77298
ENSMUSG00000069678	Pcgf1	1	0.947072
ENSMUSG00000069727	Zfp975	2	0.787751
ENSMUSG00000069729	Arid1b	2	0.815707
ENSMUSG00000069743	Zfp820	2	0.690759
ENSMUSG00000069744	Psmb3	1	0.550092
ENSMUSG00000069769	Msi2	2	0.644612
ENSMUSG00000069808	Fam57a	1	0.965644
ENSMUSG00000069833	Ahnak	4	0.751208
ENSMUSG00000069844	Sco1	3	0.919124
ENSMUSG00000069874	Irgm2	2	0.769746
ENSMUSG00000069892	9930111J21Rik2	2	0.450621
ENSMUSG00000069895	Atxn1l	2	1.10134
ENSMUSG00000069919	Hba-a1	3	1.41326
ENSMUSG00000070000	Fcho1	2	1.48935
ENSMUSG00000070002	Ell	5	1.34793
ENSMUSG00000070003	Ssbp4	5	1.23086
ENSMUSG00000070031	Sp140	6	0.632833
ENSMUSG00000070034	Sp110	5	1.50152
ENSMUSG00000070047	Fat1	1	1.08536
ENSMUSG00000070056	Mfhas1	1	1.2884
ENSMUSG00000070283	Ndufaf3	1	0.510436
ENSMUSG00000070284	Gmppb	1	0.791989
ENSMUSG00000070305	Mpzl3	1	1.29407
ENSMUSG00000070315	4930581F22Rik	1	0.817366
ENSMUSG00000070319	Eif3g	5	1.2413
ENSMUSG00000070327	Rnf213	2	1.36476
ENSMUSG00000070348	Ccnd1	2	1.33553
ENSMUSG00000070354	Gm21975	2	0.647227
ENSMUSG00000070372	Capza1	3	0.671886
ENSMUSG00000070394	Tmem256	1	1.24612
ENSMUSG00000070407	Hs3st3b1	1	0.623472
ENSMUSG00000070426	Rnf121	3	0.991117
ENSMUSG00000070427	Il18bp	2	0.73124
ENSMUSG00000070436	Serpinh1	8	1.85177
ENSMUSG00000070448	Vmn2r89	2	1.16064
ENSMUSG00000070458	Vmn2r73	2	1.02149
ENSMUSG00000070462	Mesdc1	3	0.752115
ENSMUSG00000070469	Adamtsl3	5	1.05793
ENSMUSG00000070476	Fam217b	4	0.841667
ENSMUSG00000070493	Chchd2	3	1.46017
ENSMUSG00000070501	Ifi214	2	0.695153
ENSMUSG00000070520	Nsmce3	5	1.20605
ENSMUSG00000070544	Top1	1	1.43822
ENSMUSG00000070565	Rasal2	1	0.943345
ENSMUSG00000070594	Gm4788	2	0.697954
ENSMUSG00000070601	Vmn2r84	1	1.58951
ENSMUSG00000070604	Vsig10l	5	1.10126
ENSMUSG00000070639	Lrrc8b	2	0.583545
ENSMUSG00000070643	Sox13	2	0.962631
ENSMUSG00000070695	Cntnap5a	1	1.48153
ENSMUSG00000070697	Utp3	1	1.1339
ENSMUSG00000070699	Sars2	3	0.596604
ENSMUSG00000070702	Csn1s1	2	0.832486
ENSMUSG00000070709	Zfp974	1	0.695112
ENSMUSG00000070730	Rmdn3	3	1.29524
ENSMUSG00000070733	Fryl	1	0.90369
ENSMUSG00000070737	Tmem35b	3	0.56263
ENSMUSG00000070738	Dgkd	1	0.995415
ENSMUSG00000070780	Rbm47	3	0.930661
ENSMUSG00000070803	Cited4	2	0.623393
ENSMUSG00000070808	Gltscr1	2	0.659754
ENSMUSG00000070814	6330408A02Rik	2	0.866995
ENSMUSG00000070855	Olfr1116	1	1.66268
ENSMUSG00000070867	Trabd2b	4	1.32408
ENSMUSG00000070868	Skint3	2	0.987521
ENSMUSG00000070871	Ccnyl1	1	1.24375
ENSMUSG00000070923	Klhl9	1	1.58866
ENSMUSG00000070934	Rraga	1	0.816155
ENSMUSG00000070939	Tgfbrap1	5	0.605141
ENSMUSG00000070942	Il1rl2	2	1.15129
ENSMUSG00000070953	Rabepk	1	0.709659
ENSMUSG00000070972	Dnajc25	1	0.548696
ENSMUSG00000071014	Ndufb6	1	1.44591
ENSMUSG00000071037	Camkmt	2	1.06305
ENSMUSG00000071042	Rasgrp3	2	1.66857
ENSMUSG00000071054	Safb	3	0.604336
ENSMUSG00000071064	Zfp827	3	1.71378
ENSMUSG00000071072	Ptges3	7	0.944187
ENSMUSG00000071074	Yipf3	3	0.855987
ENSMUSG00000071078	Nr2c2ap	1	0.538047
ENSMUSG00000071103	1700029J07Rik	1	1.67418
ENSMUSG00000071172	Srsf3	2	1.26195
ENSMUSG00000071176	Arhgef10	3	1.14549
ENSMUSG00000071180	Smim15	3	1.02183
ENSMUSG00000071181	NA	1	0.581924
ENSMUSG00000071203	Naip5	6	0.742219
ENSMUSG00000071226	Cecr2	1	0.858126
ENSMUSG00000071252	2210408I21Rik	1	1.52509
ENSMUSG00000071253	Slc25a16	2	1.03349
ENSMUSG00000071256	Zfp213	1	0.844145
ENSMUSG00000071266	Zfp946	2	0.870933
ENSMUSG00000071267	Zfp942	2	0.588645
ENSMUSG00000071281	Zfp65	1	0.567595
ENSMUSG00000071302	2610044O15Rik8	1	1.21595
ENSMUSG00000071324	Armc2	1	1.128
ENSMUSG00000071337	Tia1	3	0.997104
ENSMUSG00000071350	Setdb2	2	1.14018
ENSMUSG00000071359	Tbpl1	3	0.704704
ENSMUSG00000071369	Map3k5	1	0.557438
ENSMUSG00000071379	Hpcal1	3	0.920176
ENSMUSG00000071415	Rpl23	2	1.16454
ENSMUSG00000071424	Grid2	2	0.778983
ENSMUSG00000071454	Dtnb	2	0.768405
ENSMUSG00000071477	Zfp777	1	1.36678
ENSMUSG00000071491	Vmn1r209	2	1.29336
ENSMUSG00000071528	Usmg5	3	1.76722
ENSMUSG00000071533	Pcnp	1	1.5483
ENSMUSG00000071547	Nt5dc2	3	0.946837
ENSMUSG00000071550	Cfap44	2	1.21689
ENSMUSG00000071551	Akr1c19	2	1.5341
ENSMUSG00000071573	Rnls	2	0.85343
ENSMUSG00000071632	2510002D24Rik	1	0.796437
ENSMUSG00000071637	Cebpd	3	1.10679
ENSMUSG00000071644	Eef1g	3	0.562514
ENSMUSG00000071645	Tut1	1	0.842863
ENSMUSG00000071646	Mta2	2	1.09307
ENSMUSG00000071647	Eml3	2	1.41568
ENSMUSG00000071649	B3gat3	3	0.623994
ENSMUSG00000071650	Ganab	8	1.64003
ENSMUSG00000071652	Ints5	3	0.650479
ENSMUSG00000071654	Uqcc3	3	1.12152
ENSMUSG00000071655	Ubxn1	1	1.05359
ENSMUSG00000071657	Bscl2	3	0.368213
ENSMUSG00000071659	Hnrnpul2	1	1.0465
ENSMUSG00000071660	Ttc9c	1	1.79162
ENSMUSG00000071662	Polr2g	3	0.450472
ENSMUSG00000071669	Snx29	1	1.27075
ENSMUSG00000071691	Gm960	5	0.98369
ENSMUSG00000071708	Sms	3	0.67671
ENSMUSG00000071713	Csf2rb	2	1.09516
ENSMUSG00000071753	C230004F18Rik	2	1.36165
ENSMUSG00000071757	Zhx2	3	0.892093
ENSMUSG00000071793	2610005L07Rik	1	0.669653
ENSMUSG00000071796	6820431F20Rik	1	0.840462
ENSMUSG00000071856	Mcc	1	0.827867
ENSMUSG00000071862	Lrrtm2	2	0.554932
ENSMUSG00000071866	Ppia	2	0.965743
ENSMUSG00000071984	Fndc1	1	1.0029
ENSMUSG00000072066	6720489N17Rik	2	1.19721
ENSMUSG00000072082	Ccnf	1	0.797026
ENSMUSG00000072115	Ang	5	0.878401
ENSMUSG00000072235	Tuba1a	3	1.52491
ENSMUSG00000072244	Trim6	5	1.36765
ENSMUSG00000072258	Taf1a	3	0.87101
ENSMUSG00000072294	Klf12	2	0.508334
ENSMUSG00000072501	Phf20l1	2	1.07149
ENSMUSG00000072568	Fam84b	3	0.88674
ENSMUSG00000072582	Ptrh2	1	0.642407
ENSMUSG00000072640	Lyrm9	1	1.10327
ENSMUSG00000072653	Zfp783	2	0.656074
ENSMUSG00000072663	Spef2	2	1.32602
ENSMUSG00000072694	1500011B03Rik	2	0.680378
ENSMUSG00000072704	Smim10l1	1	0.531406
ENSMUSG00000072761	NA	2	0.617252
ENSMUSG00000072762	4930522L14Rik	1	1.40892
ENSMUSG00000072770	Acrbp	3	0.703869
ENSMUSG00000072772	Grcc10	3	0.540261
ENSMUSG00000072774	Zfp951	6	0.501429
ENSMUSG00000072778	Vmn2r27	2	1.14386
ENSMUSG00000072780	Vmn2r24	2	1.14885
ENSMUSG00000072791	Abcb5	1	1.50858
ENSMUSG00000072844	G530011O06Rik	4	1.31349
ENSMUSG00000072845	Tmprss11a	2	1.08825
ENSMUSG00000072872	Rybp	2	0.916661
ENSMUSG00000072889	Nfxl1	2	0.914762
ENSMUSG00000072893	4933439C10Rik	3	1.1951
ENSMUSG00000072915	LOC108167848	1	0.818884
ENSMUSG00000072946	Ptgr2	1	0.911409
ENSMUSG00000072949	Acot1	3	1.53232
ENSMUSG00000072964	Bhlhb9	3	1.22927
ENSMUSG00000072969	Armcx5	2	1.19563
ENSMUSG00000073008	Gpr174	2	1.32795
ENSMUSG00000073016	Uprt	1	0.945994
ENSMUSG00000073077	Gm7173	2	1.29668
ENSMUSG00000073096	Lrrc61	1	0.939416
ENSMUSG00000073131	Vma21	1	0.979626
ENSMUSG00000073139	Tmem185a	7	0.425295
ENSMUSG00000073147	5031425E22Rik	3	0.934824
ENSMUSG00000073154	9330158H04Rik	1	1.20886
ENSMUSG00000073155	1810058I24Rik	1	0.456071
ENSMUSG00000073176	Zfp449	3	1.33589
ENSMUSG00000073236	2500004C02Rik	3	0.658786
ENSMUSG00000073409	H2-Q8	6	1.86726
ENSMUSG00000073411	H2-D1	4	0.832515
ENSMUSG00000073418	C4b	6	0.99635
ENSMUSG00000073421	H2-Ab1	6	0.849769
ENSMUSG00000073423	Zfp414	2	1.19831
ENSMUSG00000073427	Gm4924	5	1.08273
ENSMUSG00000073434	Wdr90	1	0.61487
ENSMUSG00000073436	Eme2	2	1.0268
ENSMUSG00000073468	Sft2d1	2	1.40796
ENSMUSG00000073471	Rsph3a	3	0.820854
ENSMUSG00000073481	2019-03-02	2	0.75718
ENSMUSG00000073489	Ifi204	5	1.31442
ENSMUSG00000073490	Ifi207	5	1.25746
ENSMUSG00000073491	Ifi213	1	1.03381
ENSMUSG00000073514	Dok6	5	1.08071
ENSMUSG00000073530	Pappa2	1	1.58555
ENSMUSG00000073542	Cep76	1	0.802442
ENSMUSG00000073557	Ppp1r12b	2	0.498384
ENSMUSG00000073563	Csnk1g3	3	0.77718
ENSMUSG00000073609	D2hgdh	1	1.16112
ENSMUSG00000073616	Cops9	1	1.41868
ENSMUSG00000073627	C130036L24Rik	1	0.710737
ENSMUSG00000073639	Rab18	3	0.613265
ENSMUSG00000073643	Wdfy1	2	0.618901
ENSMUSG00000073664	Nbeal1	2	0.462338
ENSMUSG00000073676	Hspe1	7	0.913605
ENSMUSG00000073678	Pgap1	1	1.33805
ENSMUSG00000073684	Faap20	1	0.778615
ENSMUSG00000073700	Klhl21	1	0.840103
ENSMUSG00000073702	Rpl31	2	1.17609
ENSMUSG00000073725	Lmbrd1	1	0.830088
ENSMUSG00000073775	Kti12	3	0.754039
ENSMUSG00000073838	Tufm	7	0.776065
ENSMUSG00000073856	Iqck	5	0.983016
ENSMUSG00000073889	Il11ra1	1	0.633692
ENSMUSG00000073898	Olfr713	1	1.40931
ENSMUSG00000073910	Mob3b	1	0.874331
ENSMUSG00000073922	Olfr659	2	1.15212
ENSMUSG00000073927	Olfr652	2	1.06457
ENSMUSG00000073956	Olfr592	1	1.39377
ENSMUSG00000073968	Trim68	1	0.641029
ENSMUSG00000073982	Rhog	2	0.777195
ENSMUSG00000073987	Ggh	2	0.786278
ENSMUSG00000074024	4632427E13Rik	3	0.932276
ENSMUSG00000074030	Exoc8	1	1.89915
ENSMUSG00000074064	Mlycd	5	1.6616
ENSMUSG00000074088	Snrnp40	1	0.9272
ENSMUSG00000074093	Svip	1	1.75235
ENSMUSG00000074102	Rbm15b	1	1.23809
ENSMUSG00000074109	Mrgprx2	2	1.13927
ENSMUSG00000074129	Rpl13a	1	0.484158
ENSMUSG00000074151	Nlrc5	6	1.08051
ENSMUSG00000074158	Zfp976	2	0.71339
ENSMUSG00000074165	Zfp788	5	0.776994
ENSMUSG00000074166	AW146154	1	0.576185
ENSMUSG00000074170	Plekhf1	3	0.636837
ENSMUSG00000074182	Znhit6	1	0.60352
ENSMUSG00000074196	Clca4c-ps	2	1.35254
ENSMUSG00000074211	Sdhaf1	3	1.09256
ENSMUSG00000074212	Dnajb14	1	0.919799
ENSMUSG00000074220	Zfp382	2	0.891114
ENSMUSG00000074221	Zfp568	3	1.00118
ENSMUSG00000074227	Spint2	1	0.913194
ENSMUSG00000074238	Ap1ar	1	1.12147
ENSMUSG00000074247	Dda1	1	1.21711
ENSMUSG00000074272	Ceacam1	3	1.19649
ENSMUSG00000074282	Zfp94	1	1.24435
ENSMUSG00000074283	Zfp109	2	1.10177
ENSMUSG00000074305	Peak1	2	0.76977
ENSMUSG00000074358	Ccdc61	3	0.576922
ENSMUSG00000074364	Ehd2	2	1.04429
ENSMUSG00000074405	Zfp865	2	0.661848
ENSMUSG00000074406	Zfp628	5	1.07355
ENSMUSG00000074415	3110039I08Rik	2	1.11326
ENSMUSG00000074457	S100a16	1	0.705826
ENSMUSG00000074500	Zfp558	1	1.11606
ENSMUSG00000074505	Fat3	2	0.894521
ENSMUSG00000074513	Arfip1	1	0.787594
ENSMUSG00000074519	Zfp971	1	1.40243
ENSMUSG00000074569	Gcnt7	1	0.8187
ENSMUSG00000074576	Mocs3	1	0.756284
ENSMUSG00000074579	Lekr1	1	0.989112
ENSMUSG00000074582	Arfgef2	1	0.537642
ENSMUSG00000074622	Mafb	5	0.825094
ENSMUSG00000074627	Mroh8	1	1.82933
ENSMUSG00000074634	Tmem267	1	1.65132
ENSMUSG00000074649	BC029722	1	0.498647
ENSMUSG00000074656	Eif2s2	3	0.76292
ENSMUSG00000074657	Kif5a	1	1.37017
ENSMUSG00000074671	Tspyl3	2	0.613797
ENSMUSG00000074682	Zcchc3	3	1.21235
ENSMUSG00000074698	Csnk2a1	3	0.390566
ENSMUSG00000074733	Zfp950	1	0.889455
ENSMUSG00000074743	Thbd	1	0.63936
ENSMUSG00000074746	Pdzd8	1	0.98704
ENSMUSG00000074748	Atxn7l3b	8	1.18569
ENSMUSG00000074749	Kiz	1	0.800058
ENSMUSG00000074771	Ankef1	2	1.20971
ENSMUSG00000074781	Ube2n	3	1.18555
ENSMUSG00000074785	Plxnc1	1	1.31247
ENSMUSG00000074794	Arrdc3	1	0.833665
ENSMUSG00000074797	Itpa	3	1.20233
ENSMUSG00000074802	Gas2l3	5	1.02807
ENSMUSG00000074811	Hps6	1	0.830928
ENSMUSG00000074825	Itpripl1	2	1.22998
ENSMUSG00000074865	Zfp934	2	0.794574
ENSMUSG00000074867	Zfp808	1	1.08307
ENSMUSG00000074884	Serf2	3	0.574235
ENSMUSG00000074886	Grk6	2	0.838765
ENSMUSG00000074890	Lcmt2	3	1.31661
ENSMUSG00000074896	Ifit3	2	1.81638
ENSMUSG00000074909	Ranbp6	7	0.890563
ENSMUSG00000074916	Chst14	2	0.969868
ENSMUSG00000074918	Inafm2	5	0.774181
ENSMUSG00000074922	Fam122a	5	1.36235
ENSMUSG00000074925	Ptar1	3	0.559822
ENSMUSG00000074968	Ano3	1	1.25862
ENSMUSG00000074981	NA	1	1.61189
ENSMUSG00000074994	Qser1	2	0.401727
ENSMUSG00000075028	Prdm11	2	0.788733
ENSMUSG00000075040	Zfp408	1	0.590449
ENSMUSG00000075054	Yae1d1	3	0.99674
ENSMUSG00000075062	Olfr1271	2	0.86274
ENSMUSG00000075070	4932412D23Rik	2	1.09321
ENSMUSG00000075073	Olfr1256	2	1.23779
ENSMUSG00000075075	Olfr1253	1	1.49569
ENSMUSG00000075097	Olfr1226	1	1.53634
ENSMUSG00000075104	Olfr1219	2	0.994917
ENSMUSG00000075115	Olfr1200	1	1.55914
ENSMUSG00000075125	Olfr1181	2	1.08443
ENSMUSG00000075132	Olfr1173	1	1.41196
ENSMUSG00000075225	Ccdc162	2	1.32271
ENSMUSG00000075227	Znhit2	5	0.549529
ENSMUSG00000075229	Ccdc58	3	0.831676
ENSMUSG00000075232	Amd1	1	0.583943
ENSMUSG00000075249	Fsip2	1	1.11664
ENSMUSG00000075254	Heg1	1	1.36659
ENSMUSG00000075256	Cerkl	5	1.46599
ENSMUSG00000075266	Cenpw	1	1.13689
ENSMUSG00000075271	Ttc30a1	3	0.846871
ENSMUSG00000075273	Ttc30b	3	0.493998
ENSMUSG00000075284	Wipf1	2	0.354981
ENSMUSG00000075316	Scn9a	1	1.61227
ENSMUSG00000075318	Scn2a	1	1.35403
ENSMUSG00000075324	Fign	1	1.39036
ENSMUSG00000075327	Zbtb2	3	0.762362
ENSMUSG00000075376	Rc3h2	1	0.804677
ENSMUSG00000075382	Olfr353	2	1.05906
ENSMUSG00000075387	Olfr341	2	1.02978
ENSMUSG00000075415	Fnbp1	2	1.46393
ENSMUSG00000075419	Dolk	3	0.636061
ENSMUSG00000075463	Gm15735	2	0.753553
ENSMUSG00000075467	Dnlz	3	0.844065
ENSMUSG00000075470	Alg10b	1	1.02995
ENSMUSG00000075486	Commd6	3	0.838115
ENSMUSG00000075520	Malrd1	2	1.02961
ENSMUSG00000075528	Aarsd1	1	0.865639
ENSMUSG00000075569	Pms2	2	0.569273
ENSMUSG00000075595	Zfp652	2	1.10717
ENSMUSG00000075596	B130006D01Rik	2	0.926338
ENSMUSG00000075600	Zc3h3	3	0.632207
ENSMUSG00000075602	Ly6a	5	0.626376
ENSMUSG00000075700	Selenot	3	1.14208
ENSMUSG00000075701	Selenos	1	0.957877
ENSMUSG00000075702	Selenom	2	0.416184
ENSMUSG00000075703	Selenoi	1	0.839654
ENSMUSG00000075704	Txnrd2	1	0.793048
ENSMUSG00000075705	Msrb1	1	1.37385
ENSMUSG00000075706	Gpx4	1	0.993816
ENSMUSG00000076431	Sox4	3	1.79547
ENSMUSG00000076432	Ywhaq	1	1.15786
ENSMUSG00000076435	Acsf2	2	0.498277
ENSMUSG00000076437	Selenoh	1	1.15485
ENSMUSG00000076441	Ass1	1	1.63196
ENSMUSG00000077450	Rab11b	5	1.42774
ENSMUSG00000078185	Chml	1	0.604538
ENSMUSG00000078190	Dnm3os	1	0.989258
ENSMUSG00000078201	Tmem203	2	1.08579
ENSMUSG00000078247	Airn	3	1.21473
ENSMUSG00000078317	F8a	3	0.823697
ENSMUSG00000078348	Sf3b5	1	1.13868
ENSMUSG00000078350	Smim1	5	0.732901
ENSMUSG00000078427	Sarnp	3	0.45804
ENSMUSG00000078429	Ctdsp2	2	1.15431
ENSMUSG00000078435	AU041133	1	1.11488
ENSMUSG00000078440	Dohh	1	1.23955
ENSMUSG00000078453	Abracl	1	0.874034
ENSMUSG00000078485	Plekhn1	1	1.55118
ENSMUSG00000078490	Cfap74	1	1.33218
ENSMUSG00000078495	Zfp984	2	0.551757
ENSMUSG00000078515	Ddi2	3	1.12879
ENSMUSG00000078517	Emc1	1	1.04709
ENSMUSG00000078546	Zfp995	2	0.711846
ENSMUSG00000078566	Bnip3	5	1.14422
ENSMUSG00000078572	Ndufaf8	1	0.621382
ENSMUSG00000078578	Ube2d3	7	1.09209
ENSMUSG00000078584	AU022252	3	0.937965
ENSMUSG00000078598	Skint5	1	1.67885
ENSMUSG00000078619	Smarcd2	3	0.72951
ENSMUSG00000078622	Ccdc47	1	0.790501
ENSMUSG00000078652	Psme3	1	1.32503
ENSMUSG00000078670	Fam174b	1	1.23138
ENSMUSG00000078671	Chd2	2	0.851787
ENSMUSG00000078676	Casc3	3	0.874647
ENSMUSG00000078681	Tm2d3	1	0.415734
ENSMUSG00000078700	D030028A08Rik	5	0.701384
ENSMUSG00000078762	Haus5	5	0.55227
ENSMUSG00000078771	Evi2a	2	1.83668
ENSMUSG00000078773	Rad54b	2	0.57851
ENSMUSG00000078779	Zfp59	1	1.14862
ENSMUSG00000078784	1810022K09Rik	1	1.06205
ENSMUSG00000078786	BC024978	3	0.425879
ENSMUSG00000078789	Dph1	2	1.31428
ENSMUSG00000078808	Vmn1r58	1	1.54357
ENSMUSG00000078812	Eif5a	3	0.752477
ENSMUSG00000078813	Leng1	3	0.942688
ENSMUSG00000078851	Hist3h2a	3	0.935223
ENSMUSG00000078853	Igtp	2	1.28509
ENSMUSG00000078861	Zfp931	1	1.52659
ENSMUSG00000078862	Gm14391	2	1.95447
ENSMUSG00000078866	Zfp970	2	1.2017
ENSMUSG00000078877	Gm14295	2	1.16753
ENSMUSG00000078878	Gm14432	1	1.41429
ENSMUSG00000078908	Mon1b	1	0.719631
ENSMUSG00000078919	Dpm1	1	0.815679
ENSMUSG00000078923	Ube2v1	1	0.915136
ENSMUSG00000078941	Taf9	1	1.16126
ENSMUSG00000078942	Naip6	1	1.72005
ENSMUSG00000078945	Naip2	4	1.18088
ENSMUSG00000078970	Wdr92	1	0.849372
ENSMUSG00000078974	Sec61g	1	1.48286
ENSMUSG00000078994	Zfp429	2	0.580106
ENSMUSG00000079003	Samd1	1	1.12455
ENSMUSG00000079018	Ly6c1	3	1.40539
ENSMUSG00000079020	Slc45a4	1	0.554592
ENSMUSG00000079022	Col22a1	2	0.92314
ENSMUSG00000079036	Alkbh1	3	0.518059
ENSMUSG00000079037	Prnp	1	1.53868
ENSMUSG00000079038	D130040H23Rik	4	0.911761
ENSMUSG00000079043	Fastkd5	3	1.01656
ENSMUSG00000079056	Kcnip3	2	1.49584
ENSMUSG00000079057	Cyp4v3	4	1.44747
ENSMUSG00000079065	BC005561	3	0.803078
ENSMUSG00000079083	Jrkl	3	0.836677
ENSMUSG00000079084	Ccdc82	4	0.724792
ENSMUSG00000079104	Prps1l3	1	0.815132
ENSMUSG00000079108	Srp54b	2	0.721541
ENSMUSG00000079111	Kdelr2	3	0.767927
ENSMUSG00000079144	A130010J15Rik	1	0.920923
ENSMUSG00000079157	Fam155a	2	1.00328
ENSMUSG00000079173	Zan	1	1.90234
ENSMUSG00000079179	Rab10os	1	1.7822
ENSMUSG00000079184	Mphosph8	2	0.943019
ENSMUSG00000079197	Psme2	1	0.947093
ENSMUSG00000079215	Zfp664	1	0.851231
ENSMUSG00000079227	Ccr5	2	1.47455
ENSMUSG00000079260	Tmppe	2	1.31038
ENSMUSG00000079283	2310009B15Rik	2	0.602889
ENSMUSG00000079293	Clec7a	6	0.491834
ENSMUSG00000079316	Rab9	1	0.981764
ENSMUSG00000079317	Trappc2	1	0.769163
ENSMUSG00000079324	4932414N04Rik	2	1.04794
ENSMUSG00000079355	Ackr4	1	0.594954
ENSMUSG00000079363	Gbp4	2	1.38357
ENSMUSG00000079418	Atg4a	1	0.496925
ENSMUSG00000079426	Arpc4	2	0.367038
ENSMUSG00000079427	Mthfsl	1	0.745874
ENSMUSG00000079429	Mroh2a	1	1.53294
ENSMUSG00000079435	Rpl36a	2	1.49282
ENSMUSG00000079442	St6galnac4	2	1.15764
ENSMUSG00000079451	Tmprss11g	1	1.59495
ENSMUSG00000079465	Col4a3	3	1.15522
ENSMUSG00000079469	Pigb	1	0.966874
ENSMUSG00000079470	Utp14b	2	0.556099
ENSMUSG00000079477	Rab7	1	1.09271
ENSMUSG00000079478	Sssca1	2	1.12926
ENSMUSG00000079481	Nhsl2	1	0.820065
ENSMUSG00000079487	Med12	1	0.350492
ENSMUSG00000079499	6530402F18Rik	4	1.03702
ENSMUSG00000079508	Apoo	3	0.987589
ENSMUSG00000079509	Zfx	2	0.963573
ENSMUSG00000079523	Tmsb10	3	1.19098
ENSMUSG00000079547	H2-DMb1	6	0.971336
ENSMUSG00000079550	Mpp4	2	0.869297
ENSMUSG00000079555	Haus3	1	0.802709
ENSMUSG00000079557	2019-03-02	1	0.71213
ENSMUSG00000079562	Maea	1	1.24084
ENSMUSG00000079604	Gm13219	5	0.936921
ENSMUSG00000079608	Stard6	2	0.990945
ENSMUSG00000079610	Ankrd39	1	1.35646
ENSMUSG00000079614	Seh1l	3	0.86971
ENSMUSG00000079620	Muc4	2	1.07265
ENSMUSG00000079641	Rpl39	2	1.74166
ENSMUSG00000079658	Eloc	2	0.86683
ENSMUSG00000079659	Tmem243	1	0.804961
ENSMUSG00000079671	2610203C22Rik	2	0.678132
ENSMUSG00000079679	Vwde	1	1.71324
ENSMUSG00000079698	Vmn2r93	1	1.61728
ENSMUSG00000080268	Brms1	5	0.979679
ENSMUSG00000080316	Spaca6	2	1.08025
ENSMUSG00000080717	NA	1	0.341807
ENSMUSG00000080727	C920021L13Rik	2	0.707644
ENSMUSG00000081534	Slc48a1	1	0.972947
ENSMUSG00000081769	Gm12216	2	1.35026
ENSMUSG00000082315	Gm16523	5	1.03764
ENSMUSG00000083012	Fam220a	1	1.04038
ENSMUSG00000083282	Ctsf	3	0.640689
ENSMUSG00000083844	Ube2d-ps	1	0.691434
ENSMUSG00000084771	A230072E10Rik	2	1.24614
ENSMUSG00000084786	Ubl5	1	0.639463
ENSMUSG00000084799	Ino80dos	3	0.983312
ENSMUSG00000084803	5830444B04Rik	2	0.865184
ENSMUSG00000084927	Gm5724	2	0.833135
ENSMUSG00000084957	Bbip1	3	0.510542
ENSMUSG00000084960	B430010I23Rik	3	0.537834
ENSMUSG00000085028	Slc2a4rg-ps	3	0.494684
ENSMUSG00000085037	4933421O10Rik	1	0.986811
ENSMUSG00000085125	Gm16070	2	0.746083
ENSMUSG00000085148	Mir22hg	2	2.16509
ENSMUSG00000085156	Snhg15	1	0.980595
ENSMUSG00000085208	Brip1os	1	1.25064
ENSMUSG00000085396	Firre	2	0.850377
ENSMUSG00000085438	1700020I14Rik	3	1.40003
ENSMUSG00000085492	Trmt61b	1	0.915316
ENSMUSG00000085499	Gm15713	5	0.659085
ENSMUSG00000085622	3110056K07Rik	3	1.36229
ENSMUSG00000085704	4921531C22Rik	1	0.635456
ENSMUSG00000085741	5430405H02Rik	2	0.84778
ENSMUSG00000085793	Lin52	1	0.752875
ENSMUSG00000085795	Zfp703	1	1.07
ENSMUSG00000086026	Gm12374	1	1.36114
ENSMUSG00000086040	Wipf3	5	0.772407
ENSMUSG00000086199	Bcas3os1	2	0.550971
ENSMUSG00000086247	Gm15787	1	0.845699
ENSMUSG00000086316	2210013O21Rik	3	1.29564
ENSMUSG00000086370	Ftx	1	0.764962
ENSMUSG00000086392	Mccc1os	2	0.673534
ENSMUSG00000086429	Gt(ROSA)26Sor	3	1.22738
ENSMUSG00000086503	Xist	10	0
ENSMUSG00000086533	Mypopos	1	1.14901
ENSMUSG00000086629	2810403D21Rik	1	0.667433
ENSMUSG00000086682	Gm16023	3	1.04614
ENSMUSG00000086728	Man2c1os	1	0.298123
ENSMUSG00000086841	2410006H16Rik	1	0.91089
ENSMUSG00000086859	Snhg20	1	0.282002
ENSMUSG00000086938	4930481A15Rik	3	1.03028
ENSMUSG00000086968	4933431E20Rik	1	0.868696
ENSMUSG00000087141	Plcxd2	2	0.649545
ENSMUSG00000087174	5530601H04Rik	3	1.35779
ENSMUSG00000087177	E130307A14Rik	2	1.34354
ENSMUSG00000087194	Skint6	1	1.90677
ENSMUSG00000087231	E230016M11Rik	5	1.05059
ENSMUSG00000087259	2610035D17Rik	1	1.05202
ENSMUSG00000087260	Lamtor5	3	0.925246
ENSMUSG00000087305	A430035B10Rik	2	0.652684
ENSMUSG00000087306	LOC102637814	1	1.42232
ENSMUSG00000087368	BC065397	1	0.790914
ENSMUSG00000087370	Tmem170b	2	0.486182
ENSMUSG00000087385	Frg2f1	1	0.572937
ENSMUSG00000087396	4933407K13Rik	2	1.19322
ENSMUSG00000087403	NA	1	0.593561
ENSMUSG00000087480	Gm15910	2	0.862753
ENSMUSG00000087598	Zfp111	2	1.48143
ENSMUSG00000087679	NA	3	0.313754
ENSMUSG00000087687	Pet100	1	1.16018
ENSMUSG00000089682	Bcl2l2	2	0.987145
ENSMUSG00000089706	B230216N24Rik	2	0.938805
ENSMUSG00000089715	Cbx6	3	1.81554
ENSMUSG00000089774	Slc5a3	3	1.93566
ENSMUSG00000089798	1700028K03Rik	1	1.45635
ENSMUSG00000089809	A930011G23Rik	2	0.416833
ENSMUSG00000089824	Rbm12	1	1.17911
ENSMUSG00000089832	Shkbp1	1	0.675051
ENSMUSG00000089847	Timm10b	3	0.503255
ENSMUSG00000089857	Zfp882	2	0.96893
ENSMUSG00000089862	Umad1	2	0.833469
ENSMUSG00000089872	Rps6kc1	1	0.527389
ENSMUSG00000089911	Mfsd14a	3	0.612383
ENSMUSG00000089917	Uckl1	3	0.881099
ENSMUSG00000090000	Ier3ip1	1	1.0187
ENSMUSG00000090015	Gm15446	1	0.401103
ENSMUSG00000090019	Gimap1	1	0.972347
ENSMUSG00000090035	Galnt4	1	0.908635
ENSMUSG00000090061	Nwd2	2	1.03212
ENSMUSG00000090066	LOC102634333	2	0.92082
ENSMUSG00000090083	Rnf8	3	0.756864
ENSMUSG00000090100	Ttbk2	3	1.48154
ENSMUSG00000090112	Shprh	2	0.533056
ENSMUSG00000090124	Ugt1a6a	5	0.829155
ENSMUSG00000090137	Uba52	1	1.03013
ENSMUSG00000090150	Acad11	1	1.74741
ENSMUSG00000090213	Tmem189	1	0.831677
ENSMUSG00000090247	Bloc1s1	1	0.872949
ENSMUSG00000090258	Churc1	1	0.625523
ENSMUSG00000090266	Mettl23	3	1.12251
ENSMUSG00000090272	Mndal	2	0.654057
ENSMUSG00000090290	Tarbp1	1	0.676335
ENSMUSG00000090304	Vmn2r99	2	0.805102
ENSMUSG00000090315	Vmn2r104	1	1.54052
ENSMUSG00000090346	Vmn1r5	1	1.48041
ENSMUSG00000090362	Vmn2r79	2	1.11126
ENSMUSG00000090383	Vmn2r58	1	1.62479
ENSMUSG00000090386	Mir99ahg	2	0.836366
ENSMUSG00000090394	4930523C07Rik	2	1.13396
ENSMUSG00000090417	Vmn2r94	2	0.986588
ENSMUSG00000090523	Gypc	2	0.370757
ENSMUSG00000090553	Snrpe	3	1.43129
ENSMUSG00000090565	4930405O22Rik	1	0.938282
ENSMUSG00000090619	Vmn2r60	1	1.64031
ENSMUSG00000090626	Tex9	5	0.796499
ENSMUSG00000090641	Zfp712	1	1.12344
ENSMUSG00000090698	Apold1	2	1.27758
ENSMUSG00000090733	Rps27	2	1.50489
ENSMUSG00000090774	Vmn2r74	1	1.6314
ENSMUSG00000090806	Vmn2r70	1	1.2304
ENSMUSG00000090841	Myl6	1	1.04839
ENSMUSG00000090862	Rps13	5	1.08958
ENSMUSG00000090919	Pabpc4l	2	0.85378
ENSMUSG00000090935	Synj2bp	3	0.779063
ENSMUSG00000090946	Ccdc71l	1	1.18589
ENSMUSG00000090949	Vmn2r77	1	1.53159
ENSMUSG00000090958	Lrrc32	4	0.639442
ENSMUSG00000091006	Vmn2r69	2	0.93449
ENSMUSG00000091144	Phf11c	2	0.69906
ENSMUSG00000091183	Gm5141	2	0.492072
ENSMUSG00000091239	Vmn2r76	1	1.69129
ENSMUSG00000091243	Vgll3	1	1.75645
ENSMUSG00000091259	Vmn2r110	1	1.58435
ENSMUSG00000091264	Smim13	1	0.825024
ENSMUSG00000091337	Eid1	3	0.671288
ENSMUSG00000091345	Col6a5	2	0.83944
ENSMUSG00000091382	Vmn1r18	1	1.55477
ENSMUSG00000091415	Ak9	2	1.24529
ENSMUSG00000091450	Vmn2r11	1	1.65097
ENSMUSG00000091455	Otogl	1	1.46134
ENSMUSG00000091468	Vmn2r82	1	1.48127
ENSMUSG00000091474	2610021A01Rik	1	0.533725
ENSMUSG00000091476	Gm16432	1	1.20309
ENSMUSG00000091491	Vmn2r97	1	1.39156
ENSMUSG00000091512	Lamtor3	3	0.512194
ENSMUSG00000091537	Tma7	1	1.08133
ENSMUSG00000091572	Vmn2r3	2	1.03717
ENSMUSG00000091586	Cyp4f17	1	1.06841
ENSMUSG00000091620	Vmn2r23	1	1.51099
ENSMUSG00000091624	Vmn2r9	2	1.00616
ENSMUSG00000091631	Vmn2r95	2	1.117
ENSMUSG00000091670	Vmn2r105	2	1.19636
ENSMUSG00000091679	Vmn2r96	5	1.09817
ENSMUSG00000091764	Zfp964	1	0.976218
ENSMUSG00000091803	Cox16	1	1.32991
ENSMUSG00000091805	Vmn2r108	1	1.24914
ENSMUSG00000091811	Inafm1	5	0.54004
ENSMUSG00000091879	Vmn2r17	1	1.70726
ENSMUSG00000091896	Ube2d2a	1	1.14426
ENSMUSG00000091924	Vmn1r185	2	0.911832
ENSMUSG00000091930	Vmn2r52	1	1.65081
ENSMUSG00000091931	Gon7	3	1.53425
ENSMUSG00000091962	Vmn2r78	2	1.06572
ENSMUSG00000092009	Myh15	1	1.27033
ENSMUSG00000092032	Vmn2r59	2	0.947745
ENSMUSG00000092049	Vmn2r4	2	1.03
ENSMUSG00000092060	Bend4	1	0.879135
ENSMUSG00000092080	Vmn2r16	1	1.35029
ENSMUSG00000092083	Kcnb2	1	1.34448
ENSMUSG00000092118	Fancf	5	0.479324
ENSMUSG00000092162	Vmn2r86	2	1.0762
ENSMUSG00000092203	1110038B12Rik	1	0.686842
ENSMUSG00000092260	Zfp963	3	0.864517
ENSMUSG00000092274	Neat1	4	0.336301
ENSMUSG00000092341	Malat1	8	0.918575
ENSMUSG00000092416	Zfp141	2	1.05078
ENSMUSG00000092417	Gpank1	3	1.14327
ENSMUSG00000092558	Med20	3	1.16405
ENSMUSG00000092607	Scnm1	3	0.622079
ENSMUSG00000093661	Eif4e3	1	0.684382
ENSMUSG00000093668	Pou5f2	2	0.543751
ENSMUSG00000093674	Rpl41	1	1.46339
ENSMUSG00000093904	Tomm20	5	0.780696
ENSMUSG00000093930	Hmgcs1	3	1.80277
ENSMUSG00000094145	Vmn2r20	1	1.64185
ENSMUSG00000094396	Vmn2r124	1	1.23488
ENSMUSG00000094441	Zfp955a	3	0.610166
ENSMUSG00000094483	Purb	3	1.04155
ENSMUSG00000094672	Vmn2r25	2	1.07371
ENSMUSG00000094724	Rnaset2b	1	0.642396
ENSMUSG00000094747	Olfr1307	2	1.16657
ENSMUSG00000094858	Olfr1297	1	1.46079
ENSMUSG00000094870	Zfp131	3	0.897427
ENSMUSG00000094936	Rbm4	1	0.798171
ENSMUSG00000094942	Gm3604	1	1.59296
ENSMUSG00000094950	Vmn2r66	1	1.47584
ENSMUSG00000094970	Olfr943	2	1.22173
ENSMUSG00000094985	Topaz1	1	1.83377
ENSMUSG00000095098	Ccdc85b	5	1.18118
ENSMUSG00000095115	Itpripl2	2	1.12942
ENSMUSG00000095253	Zfp799	1	0.520638
ENSMUSG00000095325	Zfp870	1	0.649626
ENSMUSG00000095362	Gm14325	1	0.946676
ENSMUSG00000095432	Zfp748	1	0.737066
ENSMUSG00000095567	Noc2l	5	1.36256
ENSMUSG00000095664	Vmn2r67	2	1.03069
ENSMUSG00000095687	Rnaset2a	1	0.674886
ENSMUSG00000095930	Nim1k	1	0.97223
ENSMUSG00000095961	Vmn2r102	2	1.06736
ENSMUSG00000096002	Vmn2r53	1	1.60203
ENSMUSG00000096054	Syne1	1	0.853839
ENSMUSG00000096099	Vmn1r220	1	1.47897
ENSMUSG00000096141	Dnah7a	1	1.45826
ENSMUSG00000096145	Vkorc1	3	0.596006
ENSMUSG00000096167	Olfr887	2	0.910247
ENSMUSG00000096188	Cmtm4	1	1.02832
ENSMUSG00000096199	Ptrhd1	1	0.561149
ENSMUSG00000096210	H1f0	2	1.41266
ENSMUSG00000096370	Gm21992	3	0.627028
ENSMUSG00000096409	Olfr890	2	1.20367
ENSMUSG00000096433	Zfp994	5	0.963586
ENSMUSG00000096472	Cdkn2d	1	0.547327
ENSMUSG00000096630	Vmn2r26	1	1.30249
ENSMUSG00000096727	Psmb9	4	0.683743
ENSMUSG00000096740	Lbhd1	1	0.909801
ENSMUSG00000096840	Olfr136	1	1.66433
ENSMUSG00000096861	Vmn2r68	1	1.38639
ENSMUSG00000096910	Zfp955b	1	1.04182
ENSMUSG00000096914	Galntl6	2	0.910967
ENSMUSG00000096916	Zfp850	2	0.779464
ENSMUSG00000096929	A330023F24Rik	1	1.74863
ENSMUSG00000096971	NA	5	0.4376
ENSMUSG00000097039	Pvt1	1	1.50034
ENSMUSG00000097048	1600020E01Rik	1	0.598293
ENSMUSG00000097061	9330151L19Rik	3	0.821318
ENSMUSG00000097119	B230354K17Rik	1	1.18445
ENSMUSG00000097145	9230114K14Rik	1	1.30831
ENSMUSG00000097180	2700038G22Rik	3	0.793409
ENSMUSG00000097195	Snhg5	3	1.12982
ENSMUSG00000097207	6030443J06Rik	1	1.27273
ENSMUSG00000097242	Gm16907	2	0.736508
ENSMUSG00000097277	2900076A07Rik	1	1.30486
ENSMUSG00000097284	4930480K23Rik	2	0.637889
ENSMUSG00000097290	1300002E11Rik	1	1.15635
ENSMUSG00000097321	1700028E10Rik	1	1.78855
ENSMUSG00000097325	Gm16897	5	1.22152
ENSMUSG00000097328	Tnfsf12	2	0.903129
ENSMUSG00000097333	Zfp87	1	0.634039
ENSMUSG00000097353	A430046D13Rik	1	0.783558
ENSMUSG00000097354	2310001H17Rik	1	0.495599
ENSMUSG00000097392	D930016D06Rik	1	0.820506
ENSMUSG00000097412	NA	1	0.453183
ENSMUSG00000097571	Jpx	3	0.794749
ENSMUSG00000097574	C920006O11Rik	1	1.39061
ENSMUSG00000097585	E230029C05Rik	1	0.973416
ENSMUSG00000097589	Dleu2	3	0.729621
ENSMUSG00000097769	Snhg4	5	1.216
ENSMUSG00000097772	5430416N02Rik	2	1.02348
ENSMUSG00000097855	A930007I19Rik	5	0.826328
ENSMUSG00000097908	4933404O12Rik	1	0.992874
ENSMUSG00000098090	2700099C18Rik	5	0.938758
ENSMUSG00000098112	Bin2	5	1.12561
ENSMUSG00000098134	Rnf113a2	5	1.45204
ENSMUSG00000098176	Ccdc166	1	0.949441
ENSMUSG00000098188	Sowahc	1	0.781873
ENSMUSG00000098234	Snhg6	3	0.630374
ENSMUSG00000098274	Rpl24	1	0.761909
ENSMUSG00000098332	NA	1	1.01374
ENSMUSG00000098557	Kctd12	2	0.47759
ENSMUSG00000098905	Zfp953	1	0.605186
ENSMUSG00000098923	Tmem185b	2	1.03625
ENSMUSG00000098973	Mir6236	2	2.27762
ENSMUSG00000099083	Atf7	1	1.42024
ENSMUSG00000099481	Xndc1	2	0.895307
ENSMUSG00000099881	2810013P06Rik	3	0.82362
ENSMUSG00000100510	Uph	1	1.33927
ENSMUSG00000100826	Ipw	2	0.531293
ENSMUSG00000101225	1700008J07Rik	2	0.324858
ENSMUSG00000101337	Dnah7c	1	1.46061
ENSMUSG00000101397	Mug-ps1	1	1.25287
ENSMUSG00000101609	Kcnq1ot1	3	0.729583
ENSMUSG00000101892	9130401M01Rik	5	0.872995
ENSMUSG00000101918	Olfr1225	2	0.923998
ENSMUSG00000101969	Gm20125	1	1.12419
ENSMUSG00000101970	1810026B05Rik	2	0.905023
ENSMUSG00000102101	Zbtb11os1	2	1.03006
ENSMUSG00000102252	Snrpn	1	0.657227
ENSMUSG00000102644	Thap6	3	1.28979
ENSMUSG00000102692	NA	1	1.4748
ENSMUSG00000102752	Gm7694	1	1.15657
ENSMUSG00000102758	Naaladl2	2	1.77266
ENSMUSG00000102869	NA	1	0.951978
ENSMUSG00000102976	Zc3h11a	3	0.71393
ENSMUSG00000103906	Tigd5	3	1.01423
ENSMUSG00000104117	Gm20743	1	1.18723
ENSMUSG00000104301	Wdr49	2	1.10885
ENSMUSG00000104585	4921511C10Rik	1	1.02783
ENSMUSG00000104713	Gbp6	2	0.441844
ENSMUSG00000104960	Snhg8	1	1.22484
ENSMUSG00000105265	Sox2ot	2	1.23078
ENSMUSG00000105504	Gbp5	2	0.973965
ENSMUSG00000105662	Gm6639	2	1.29737
ENSMUSG00000105987	AI506816	3	0.781609
ENSMUSG00000106847	Peg13	4	0.569103
ENSMUSG00000106864	Gtf3c2	2	1.59435
ENSMUSG00000106918	Mrpl33	1	0.511926
ENSMUSG00000106951	5930430L01Rik	5	0.666406
ENSMUSG00000107002	0610012G03Rik	3	0.449434
ENSMUSG00000107283	Mpv17	1	0.805745
ENSMUSG00000107456	Gm10400	5	1.28226
ENSMUSG00000107476	Zfp862-ps	1	1.19691
ENSMUSG00000108414	Snhg1	3	1.16409
ENSMUSG00000108885	4930402F11Rik	2	1.1594
ENSMUSG00000109179	Gm35339	1	1.2566
ENSMUSG00000109321	A330076H08Rik	1	1.61393
ENSMUSG00000109324	Prmt1	2	0.788713
ENSMUSG00000109336	Samd4b	1	0.820122
ENSMUSG00000109372	Gm19410	1	1.41907
ENSMUSG00000109394	NA	2	0.993323
ENSMUSG00000109408	LOC102639982	2	0.505598
ENSMUSG00000109449	Olfr1280	1	1.35711
ENSMUSG00000109511	Nup62	3	0.801438
ENSMUSG00000109561	Ankrd31	1	1.66056
ENSMUSG00000109564	Muc16	1	1.36754
ENSMUSG00000109771	Gm35315	2	1.00922
ENSMUSG00000109901	Chmp1b	3	0.626433
ENSMUSG00000110185	Igip	3	1.03355
ENSMUSG00000110206	Flt3l	2	0.733955
ENSMUSG00000110277	Gm45871	1	0.48094
ENSMUSG00000110424	1700012D14Rik	3	0.980853
ENSMUSG00000110444	Gm10033	3	0.671608
ENSMUSG00000111021	Olfr50	2	1.16373
ENSMUSG00000111080	Gm20300	3	1.28585
ENSMUSG00000111375	Btbd8	2	0.610007
ENSMUSG00000111602	Gm32014	2	1.30675
ENSMUSG00000112023	NA	6	0.918761
ENSMUSG00000112054	NA	1	1.94955
ENSMUSG00000112160	NA	1	0.938638
ENSMUSG00000112280	NA	1	0.908502
ENSMUSG00000112343	NA	2	1.18301
ENSMUSG00000113204	NA	1	0.864028
ENSMUSG00000114213	NA	1	0.852584
ENSMUSG00000114362	NA	2	0.689333
ENSMUSG00000114854	NA	1	1.49199
ENSMUSG00000115027	NA	2	1.06777
ENSMUSG00000115267	NA	2	0.900585
ENSMUSG00000115338	NA	3	1.42086
ENSMUSG00000115432	NA	1	1.81225
ENSMUSG00000115701	NA	2	0.952692
ENSMUSG00000115705	NA	2	0.776548
ENSMUSG00000115744	NA	1	1.58101
ENSMUSG00000115791	NA	2	1.10102
ENSMUSG00000115987	NA	1	0.679533
ENSMUSG00000116057	NA	1	1.43202
ENSMUSG00000116138	NA	1	0.881497
ENSMUSG00000116179	NA	2	1.05627
ENSMUSG00000116207	NA	3	0.760169
ENSMUSG00000116564	NA	5	0.672468
ENSMUSG00000116673	NA	2	1.14458
ENSMUSG00000117148	NA	1	1.31219
ENSMUSG00000117284	NA	1	0.45545

### Sheet: Fig2.Pathways.Top20
Tissue	clusterID	Source	Term	Description	Number of genes	pvalue	p.adjust (BH)	Genes
All	1	GO	GO:0030286	dynein complex	24	0.00061	0.49716	Ccdc114/Dctn1/Dctn2/Dctn4/Dnah10/Dnah2/Dnah3/Dnah5/Dnah7a/Dnah7b/Dnah7c/Dnal4/Dync1h1/Dync1i1/Dync1i2/Dync1li1/Dync1li2/Dynlrb1/Dynlt1c/Dynlt3/Hdac6/Nudcd3/Tctex1d2/Tpr
All	1	GO	GO:0005929	cilium	157	0.00072	0.49716	2610301B20Rik/Abca4/Abhd2/Ace/Adcy3/Adcy5/Adcy6/Adgrv1/Ahi1/Akap9/Aldoa/Ambra1/Ankmy2/Apoa1bp/App/Arfgef2/Arl3/Arl6/Atg16l1/Atp2b4/B230118H07Rik/B9d2/Bbof1/Bbs1/Bbs2/Bbs5/C2cd3/Catsper2/Catsperb/Cav1/Cby1/Ccdc114/Ccp110/Cep126/Cep131/Cep19/Cep41/Cep83/Cetn2/Cetn3/Cfap54/Cib2/Cluap1/Crocc/D1Ertd622e/Dnah10/Dnah11/Dnah2/Dnah3/Dnah5/Dnah7a/Dnah7b/Dnah7c/Dnah9/Dnal4/Dzip1/Elmod3/Eps15/Evc/Evc2/Ezr/Fam179b/Fam92a/Fbf1/Fopnl/Fsip2/Gabarap/Galr3/Gngt1/Gstm5/Hspb11/Hydin/Ick/Ift122/Ift172/Ift22/Ift27/Ift74/Ift81/Inpp5e/Invs/Jade1/Kctd10/Kif2a/Kif5a/Kif5b/Klc2/Lca5/Mapt/Mark4/Mns1/Nek8/Notch2/Nubp1/Ocrl/Odf2/Ofd1/Pcdh15/Pcdhb16/Pde6b/Pfkm/Phlpp2/Pik3r4/Pkd2/Pkhd1/Pkm/Poc1a/Poc1b/Prkaca/Prkca/Prom1/Psen2/Ptpn23/Rab10/Rapgef4/Rnf38/Rp2/Rpgr/Rpgrip1l/Sag/Shank3/Slc9a3r1/Slc9b1/Slc9b2/Slc9c1/Slirp/Smo/Snap29/Sord/Spag16/Spag17/Sqstm1/Ssx2ip/Stard10/Tbc1d30/Tbc1d32/Tchp/Tctex1d2/Tmem107/Tmem138/Tmem231/Tmem237/Tmem67/Topors/Tpgs1/Traf3ip1/Trim59/Trpv4/Ttc21b/Ttc26/Ttll3/Ttll5/Ttll7/Ush2a/Wdpcp/Wdr19/Wdr5b
All	1	GO	GO:0017014	protein nitrosylation	10	0.0001	0.5268	Ace/Adh5/Atp2b4/Dmd/Gapdh/Ncoa7/Nos1/Nos1ap/Oxr1/Snta1
All	1	GO	GO:0018119	peptidyl-cysteine S-nitrosylation	10	0.0001	0.5268	Ace/Adh5/Atp2b4/Dmd/Gapdh/Ncoa7/Nos1/Nos1ap/Oxr1/Snta1
All	1	Reactome	R-MMU-72689	Formation of a pool of free 40S subunits	40	0.00305986	0.558493	Rpl13/Rps11/Rpl8/Rps9/Rps15a/Eif3d/Eif3h/Eif3a/Rps24/Rps26/Rplp2/Rpl14/Eif3m/Rps3a1/Rps20/Rps6/Eif3i/Rpl22/Rpl6/Eif3c/Rps3/Rps4x/Rpsa/Rpl18a/Rpl37a/Rpl29/Rpl36al/Eif3k/Rpl38/Rpl23a/Rpl35a/Rpl26/Rps7/Rpl34/Rpl7a/Rpl27/Rplp0/Rpl13a/Uba52/Rpl24
All	1	Reactome	R-MMU-72706	GTP hydrolysis and joining of the 60S ribosomal subunit	45	0.00329974	0.558493	Rpl13/Rps11/Rpl8/Rps9/Rps15a/Eif3d/Eif5/Eif3h/Eif3a/Rps24/Rps26/Rplp2/Rpl14/Eif5b/Eif3m/Rps3a1/Rps20/Rps6/Eif3i/Rpl22/Rpl6/Eif3c/Rps3/Rps4x/Rpsa/Rpl18a/Eif4g1/Rpl37a/Rpl29/Rpl36al/Eif3k/Rpl38/Rpl23a/Eif4b/Eif4a1/Rpl35a/Rpl26/Rps7/Rpl34/Rpl7a/Rpl27/Rplp0/Rpl13a/Uba52/Rpl24
All	1	Reactome	R-MMU-381340	Transcriptional regulation of white adipocyte differentiation	27	0.00338958	0.558493	Tgfb1/Med6/Med25/Klf5/Ncoa2/Fam120b/Med22/Med11/Med7/Med4/Med27/Med19/Helz2/Ccnc/Ncor2/Cdk8/Zfp638/Med17/Cebpa/Med30/Med26/Ep300/Cebpb/Med9/Med14/Med18/Med12
All	1	Reactome	R-MMU-442533	Transcriptional Regulation of Adipocyte Differentiation in 3T3-L1 Pre-adipocytes	27	0.00338958	0.558493	Tgfb1/Med6/Med25/Klf5/Ncoa2/Fam120b/Med22/Med11/Med7/Med4/Med27/Med19/Helz2/Ccnc/Ncor2/Cdk8/Zfp638/Med17/Cebpa/Med30/Med26/Ep300/Cebpb/Med9/Med14/Med18/Med12
All	1	Reactome	R-MMU-927802	Nonsense-Mediated Decay (NMD)	44	0.00347483	0.558493	Rpl13/Rps11/Rpl8/Rps9/Rps15a/Ppp2ca/Smg8/Dcp1a/Etf1/Rps24/Rps26/Rplp2/Eif4a3/Rpl14/Rps3a1/Rps20/Rps6/Magoh/Rpl22/Rpl6/Smg1/Rps3/Rps4x/Rpsa/Smg6/Smg7/Rpl18a/Eif4g1/Rpl37a/Rpl29/Rpl36al/Rpl38/Upf1/Rpl23a/Rpl35a/Rpl26/Rps7/Rpl34/Rpl7a/Rpl27/Rplp0/Rpl13a/Uba52/Rpl24
All	1	Reactome	R-MMU-975957	Nonsense Mediated Decay (NMD) enhanced by the Exon Junction Complex (EJC)	44	0.00347483	0.558493	Rpl13/Rps11/Rpl8/Rps9/Rps15a/Ppp2ca/Smg8/Dcp1a/Etf1/Rps24/Rps26/Rplp2/Eif4a3/Rpl14/Rps3a1/Rps20/Rps6/Magoh/Rpl22/Rpl6/Smg1/Rps3/Rps4x/Rpsa/Smg6/Smg7/Rpl18a/Eif4g1/Rpl37a/Rpl29/Rpl36al/Rpl38/Upf1/Rpl23a/Rpl35a/Rpl26/Rps7/Rpl34/Rpl7a/Rpl27/Rplp0/Rpl13a/Uba52/Rpl24
All	1	Reactome	R-MMU-3065679	SUMO is proteolytically processed	6	0.00351214	0.558493	Sumo3/Sumo2/Senp5/Senp2/Sumo1/Senp1
All	1	Reactome	R-MMU-392499	Metabolism of proteins	326	0.00374346	0.558493	Gnai3/Galnt1/Kat2b/Rpl13/Calm1/Trappc6a/Golga2/Ykt6/Nudt14/Ranbp2/Keap1/Rps11/Paf1/Man1a/Rpl8/Large1/Ctr9/Psmd4/Psmb4/Tpr/Rps9/Mvd/Kif5b/Stambp/Ubc/Rps15a/Srp14/Nedd8/Gosr1/Dhdds/Pten/Rnf168/Ube2z/Ankrd28/Psmb1/Trappc2l/Gata3/Psma2/Adamtsl4/Eif3d/Psmd3/Smurf2/Cog1/Dync1h1/Calm3/Esr1/Sec63/Ccdc59/Mdm2/Sumo3/Cdc34/Sptbn1/Mgat1/Sar1b/Rnf185/Ace/Psmc5/Ern1/Sumo2/Top2a/Gosr2/Sel1l/Trappc6b/Psmc1/Atxn3/Tmed10/Eif5/Ripk1/Hnrnpk/Pcsk1/Atxn7/Ube2e1/Ero1l/Spcs1/Uchl3/Nup155/Eif3h/Derl1/Pmm1/Arsa/Pmm2/Senp5/Senp2/Usp25/Man2a1/Abca3/Pigf/Mcfd2/Ring1/Etf1/Smad4/Dctn4/Incenp/Stambpl1/Ppp6r3/Eif3a/Rps24/Rps26/Dctn2/Rplp2/Col7a1/Rpl14/Stag2/Smad7/Mettl21a/Nop58/Sumo1/Eif5b/Igfbp5/Psmd1/Cd55/Rgs7/Copa/F5/Sec16b/Atf6/Psmb7/Ifih1/Psmd14/Nup35/Ube2e3/Dync1i2/Sp3/Eif3m/Usp8/Psma7/Sec62/Bche/Mme/Sec22b/Rps3a1/Pias3/Rps20/Map3k7/Rnf20/Txn1/Rad23b/Dctn3/Gne/Rps6/Usp24/St3gal3/Dph2/Ndc1/Alpl/Ptp4a2/Eif3i/Trappc3/Rpl22/Ube2k/Uso1/Psmd9/Usp30/Rpl6/Usp12/Dync1i1/Exoc4/Gfpt1/Ino80b/Mogs/Copg1/Sumf1/Edem1/Rad52/Sec13/Herc2/Prmt3/Psmd8/Eif3c/Rps3/Zranb1/Usp11/Rps4x/Cetn2/Hcfc1/Psmd10/Gas6/Dctn6/Tnks/Gnao1/St3gal2/Amfr/Usp10/Dctn1/Cog2/Ube2q2/Pias1/Dync1li1/Copb2/Gorasp1/Rpsa/Ank2/Psmf1/Nup93/Senp1/Dph5/Fuk/Ccp110/Exoc3/Nup54/Eef2/Mitf/Spcs2/Fam175a/Trim13/Neu3/Alg8/Dync1li2/Uba6/Cog5/Mgat5/Ube2r2/Sec24a/Siah2/Calm2/Alg5/Man1b1/Aaas/Mbd5/Pomk/Kin/Stag1/Uggt1/Gmds/Pigu/Usp5/Gcnt1/Rnf146/Man2a2/Adrm1/Pigk/Fn3krp/Alg1/Zdhhc2/Cntn5/Nup133/Alg2/Negr1/Ddx58/Os9/Rabggta/Manea/Otud3/Rnf123/Pigs/C1galt1/Asxl1/Dpm3/Pigv/Usp48/Taf10/Rpl18a/Glb1/Adrb2/Eif4g1/Cd109/Rpl37a/Yod1/Csnk2a2/Ckap4/Mbtps2/Rab2a/Taf9b/B4gat1/Rnf152/Ino80c/Mlec/Rpl29/Tada3/Trappc1/Rpl36al/Senp8/B3glct/Ppp6r1/Rnf103/Pom121/Eif3k/Fpgt/Ep300/Cope/Rnf181/B4galt6/Pgm3/Adgrf5/Rpl38/Gnai1/Rpl23a/Tmed9/Eif4b/Usp47/Eif4a1/Ntm/Dhps/Rpl35a/Ube2s/Rpl26/Galnt13/Lsamp/Exoc5/Rps7/Wdr61/Rpl34/Rpl7a/Rpl27/Rplp0/Psma5/Ank3/Psmb3/Top1/Rraga/Ubxn1/Pgap1/Exoc8/Rpl13a/Msrb1/Dohh/Psme3/Dpm1/Sec61g/Psme2/Trappc2/Pigb/Galnt4/Uba52/Ube2d2a/Rpl24
All	1	Reactome	R-MMU-446203	Asparagine N-linked glycosylation	91	0.00392517	0.558493	Trappc6a/Golga2/Ykt6/Nudt14/Man1a/Mvd/Ubc/Gosr1/Dhdds/Ankrd28/Trappc2l/Cog1/Dync1h1/Sptbn1/Mgat1/Sar1b/Rnf185/Gosr2/Sel1l/Trappc6b/Psmc1/Tmed10/Derl1/Pmm1/Pmm2/Man2a1/Mcfd2/Dctn4/Ppp6r3/Dctn2/Col7a1/Cd55/Copa/F5/Sec16b/Dync1i2/Sec22b/Rad23b/Dctn3/Gne/St3gal3/Trappc3/Uso1/Dync1i1/Gfpt1/Mogs/Copg1/Edem1/Sec13/Dctn6/St3gal2/Amfr/Dctn1/Cog2/Dync1li1/Copb2/Gorasp1/Ank2/Fuk/Trim13/Neu3/Alg8/Dync1li2/Cog5/Mgat5/Sec24a/Alg5/Man1b1/Uggt1/Gmds/Man2a2/Alg1/Alg2/Os9/Manea/Dpm3/Glb1/Mlec/Trappc1/Ppp6r1/Rnf103/Fpgt/Cope/B4galt6/Pgm3/Tmed9/Ank3/Ubxn1/Dpm1/Trappc2/Uba52
All	1	Reactome	R-MMU-199977	ER to Golgi Anterograde Transport	46	0.00423101	0.558493	Trappc6a/Golga2/Ykt6/Gosr1/Ankrd28/Trappc2l/Cog1/Dync1h1/Sptbn1/Sar1b/Gosr2/Trappc6b/Tmed10/Mcfd2/Dctn4/Ppp6r3/Dctn2/Col7a1/Cd55/Copa/F5/Sec16b/Dync1i2/Sec22b/Dctn3/Trappc3/Uso1/Dync1i1/Copg1/Sec13/Dctn6/Dctn1/Cog2/Dync1li1/Copb2/Gorasp1/Ank2/Dync1li2/Cog5/Sec24a/Trappc1/Ppp6r1/Cope/Tmed9/Ank3/Trappc2
All	1	GO	GO:0045211	postsynaptic membrane	70	0.0013	0.598433	Ank2/Ank3/Anks1b/Apbb1/Arhgap32/Arrb1/Bcr/Cacna1c/Cdh2/Chrm3/Clstn1/Clstn2/Clstn3/Cpeb3/Cpeb4/Dlg1/Dlg2/Dlg4/Dlgap1/Dmd/Dnm3/Epha4/Epha7/Epn1/Erbb3/Fbxo45/Fmr1/Gabrb3/Gabrg1/Gabrg2/Gabrq/Glrb/Gopc/Gphn/Gria3/Grid1/Grik1/Grik5/Grin3a/Grm7/Homer1/Homer2/Igsf9b/Kcnb1/Kcnc2/Lin7a/Lin7c/Mpdz/Musk/Nbea/Nectin3/Nlgn1/Ntrk2/P2ry1/Pcdhb16/Pdlim5/Pick1/Psd3/Pten/Rusc1/Scrib/Sema4b/Shank3/Sigmar1/Slc8a1/Snta1/Strn/Syne1/Tenm2/Usp48
All	1	Reactome	R-MMU-975956	Nonsense Mediated Decay (NMD) independent of the Exon Junction Complex (EJC)	36	0.00518603	0.622324	Rpl13/Rps11/Rpl8/Rps9/Rps15a/Etf1/Rps24/Rps26/Rplp2/Rpl14/Rps3a1/Rps20/Rps6/Rpl22/Rpl6/Rps3/Rps4x/Rpsa/Rpl18a/Eif4g1/Rpl37a/Rpl29/Rpl36al/Rpl38/Upf1/Rpl23a/Rpl35a/Rpl26/Rps7/Rpl34/Rpl7a/Rpl27/Rplp0/Rpl13a/Uba52/Rpl24
All	1	Reactome	R-MMU-156827	L13a-mediated translational silencing of Ceruloplasmin expression	43	0.00666986	0.680229	Rpl13/Rps11/Rpl8/Rps9/Rps15a/Eif3d/Eif3h/Eif3a/Rps24/Rps26/Rplp2/Rpl14/Eif3m/Rps3a1/Rps20/Rps6/Eif3i/Rpl22/Rpl6/Eif3c/Rps3/Rps4x/Rpsa/Rpl18a/Eif4g1/Rpl37a/Rpl29/Rpl36al/Eif3k/Rpl38/Rpl23a/Eif4b/Eif4a1/Rpl35a/Rpl26/Rps7/Rpl34/Rpl7a/Rpl27/Rplp0/Rpl13a/Uba52/Rpl24
All	1	Reactome	R-MMU-69278	Cell Cycle, Mitotic	150	0.00692818	0.680229	Tubgcp3/Emd/Dbf4/Golga2/Mcm2/Ranbp2/Kif20a/Prkaca/Psmd4/Psmb4/Tpr/Cdt1/Gmnn/Pole/Ubc/Ncaph2/Anapc1/Psmb1/Gorasp2/Psma2/E2f3/Psmd3/Dync1h1/Ndel1/Fzr1/Fbxw11/Xpo1/Ppp2ca/Pttg1/Pold2/Cenpo/Cdc27/Psmc5/Top2a/Mnat1/Psmc1/Ccnh/Cep72/Kif2a/Dhfr/Ube2e1/Bora/Rb1/Nup155/Nde1/Gsk3b/Dyrk1a/Rfc2/Sfi1/Cenpq/Esco1/Incenp/Pold4/Anapc11/Btrc/Actr1a/Prim1/Dctn2/Stag2/Orc2/Tuba4a/Psmd1/Ahctf1/Sdccag8/Blzf1/Ppp2r5a/Cenpl/Psmb7/Orc4/Odf2/Psmd14/Nup35/Dync1i2/Tubgcp4/Haus2/Mcm8/Tpx2/E2f5/Psma7/Rbl1/Smc2/Dctn3/Ndc1/Orc5/Anapc4/Cenpc1/Cdc7/Psmd9/Anapc7/Ankle2/Mad1l1/Cul1/Cep41/Sec13/Psmd8/Cetn2/Psmd10/Gins4/Rbl2/Gins3/Dctn1/Kif23/Gorasp1/Cep63/Psmf1/Nup93/Ccp110/Rfc3/Nup54/Lin54/Cenpt/Aaas/Tubb4b/Cnep1r1/Lin37/Dna2/Stag1/Ensa/Cdk5rap2/Nup133/Cep131/Mcph1/Bub1b/Phf8/Wapl/Mcm3/Csnk2a2/Rab2a/Ywhag/Tubgcp6/Pom121/Set/Cep70/Cntrl/Mapk3/B9d2/Cdc26/Bub3/Hdac8/Ninl/Cep152/Psma5/Psmb3/Cep76/Psme3/Psme2/Haus3/Lin52/Uba52/Cdkn2d
All	1	Reactome	R-MMU-418359	Reduction of cytosolic Ca++ levels	7	0.00721455	0.680229	Calm1/Sri/Calm3/Atp2b1/Atp2b4/Atp2a2/Calm2
All	1	Reactome	R-MMU-6811442	Intra-Golgi and retrograde Golgi-to-ER traffic	56	0.00873849	0.7427	Galnt1/Use1/Ykt6/Pafah1b2/Gosr1/Vps45/Vps53/Cyth3/Cog1/Dync1h1/Vps54/Kif3c/Gosr2/Golga5/Tmed10/Rhobtb3/Kif2a/Snap29/Igf2r/Bnip1/Plin3/Dctn4/Dctn2/Copa/Vamp4/Golga1/Dync1i2/Stx16/Rab33b/Sec22b/Dctn3/Rgp1/Vamp3/Stx18/Gcc1/Dync1i1/Rab43/Copg1/Rab30/Dctn6/Dctn1/Cog2/Kif23/Dync1li1/Copb2/Kif4/Dync1li2/Cog5/Rab3gap1/Golga4/Pla2g6/Cope/Tmed9/Rabepk/Kif5a/Rab9
All	2	GO	GO:0044700	single organism signaling	792	7.8e-18	4.561e-14	2700049A03Rik/Aatk/Abi2/Abl1/Abl2/Abra/Acpp/Acvr1c/Acvr2b/Adam8/Adamts20/Adamts3/Adcy10/Adcy7/Adcy8/Adgra2/Adgrb3/Adgre1/Adgre5/Adgrl1/Adgrl2/Adgrl3/Afp/Ago1/Ago3/Aida/Akap11/Akap13/Akap5/Akap6/Akap7/Akr1b3/Akt1/Akt3/Alms1/Amot/Amotl1/Anapc2/Angptl3/Ankrd17/Ankrd6/Ano1/Ano6/Anxa6/Apc/Aph1a/Apopt1/Arfgef3/Arhgap1/Arhgap10/Arhgap11a/Arhgap12/Arhgap15/Arhgap17/Arhgap18/Arhgap23/Arhgap25/Arhgap27/Arhgap28/Arhgap29/Arhgap30/Arhgdib/Arhgef1/Arhgef10l/Arhgef17/Arhgef2/Arhgef3/Arhgef38/Arhgef6/Arid1b/Arl10/Arl13b/Arl4c/Arrb2/Asb13/Asb4/Ash1l/Asxl2/Atf3/Atm/Atrnl1/Bax/Bbc3/Bcar1/Bcar3/Bcl10/Bcl11a/Bcl2l2/Bcl6/Bcl9l/Bex3/Bgn/Bid/Bmp2/Bmp5/Btbd9/Bub1/Cacna1d/Cacnb2/Cacnb4/Cadps2/Camk2g/Cap1/Car8/Cc2d2a/Ccdc88a/Ccdc88c/Ccnd1/Ccr5/Cd37/Cd38/Cd86/Cd9/Cdc42bpa/Cdc42bpb/Cdc42ep1/Cdc42ep2/Cdc42ep4/Cdc42se2/Cdc73/Cdh6/Cdh8/Cdk11b/Cdk5rap3/Cdk6/Cenpj/Cfl1/Cftr/Chd8/Chn1/Chrnb1/Clca3a2/Cmtm3/Cnksr2/Cntn1/Coro1a/Cradd/Crebbp/Crip1/Crlf3/Csf2rb/Csk/Ctdnep1/Ctnnbip1/Ctsh/Cttn/Cx3cr1/Cxadr/Cxcl12/Cxxc5/Cyth1/D930015E06Rik/Dab2/Daxx/Dbnl/Dclk1/Dclk2/Dcn/Dcx/Ddit4l/Ddr1/Ddr2/Ddx60/Dennd1b/Dennd4b/Depdc7/Dgkh/Dgkz/Dhx58/Dlc1/Dmpk/Dnajc10/Dnajc27/Dock4/Dock6/Dock7/Dok3/Dsc2/Dtx3/Dusp1/Dusp10/Dusp22/Dvl2/Dync2h1/E2f1/Ece1/Ecm1/Egfl7/Eif2a/Elf1/Elmo1/Emp2/Eny2/Epha3/Ephb1/Epn2/Erbin/Errfi1/Etv5/F2r/Fam20c/Farp1/Fat4/Fbn2/Fbxw7/Fchsd2/Fes/Fgd2/Fgd6/Fgf12/Fgfr1/Fgfr2/Fhit/Fignl1/Flna/Flrt2/Flrt3/Flt3/Flt4/Fos/Frs2/Fzd1/Fzd3/Fzd4/Gab1/Gabbr1/Gabra1/Gabra2/Gabrb1/Gabrg3/Garnl3/Gata2/Gba/Gdpd5/Gem/Gigyf1/Gli3/Glis2/Glmn/Glra3/Gmip/Gnai2/Gnb2/Gng2/Gpr171/Gpr174/Gpr82/Gpsm1/Grb14/Gria2/Gria4/Grid2/Grik2/Grin2a/Grin2b/Grk2/Grk3/Grk6/Gtf2h2/Gucy1b3/Hdac1/Hdac3/Hells/Hes1/Hhat/Hhip/Hif1a/Hip1/Hip1r/Hivep2/Hivep3/Hmgn3/Homer3/Hpgd/Htra2/Htt/Id1/Ifitm3/Iigp1/Ikbkg/Il15ra/Il18rap/Il1r1/Il1rapl1/Il1rl2/Il6ra/Inpp5k/Iqgap3/Irf1/Irf4/Irf7/Irs2/Itga2/Itga6/Itga7/Itga8/Itgae/Itgax/Itm2c/Itpkb/Itsn1/Itsn2/Jun/Jup/Kat5/Kcnh8/Kcnma1/Kctd12/Kctd12b/Kdm3a/Khdrbs1/Kif14/Kif1b/Klf16/Klf4/Klhl6/Klrk1/Kmt2a/Kmt2d/Kremen1/Ksr1/Lama5/Lats2/Ldb1/Lemd3/Lepr/Leprot/Lfng/Lgi1/Limk1/Lims1/Lnpep/Loxl3/Lrch1/Lrch2/Lrch3/Lrrc40/Lrrc7/Lrrc8b/Lrrtm2/Lsp1/Ltbp1/Ltbp3/Ltbp4/Lyn/Lzts1/Macf1/Madd/Maml1/Maml2/Maml3/Map2k5/Map2k6/Map2k7/Map3k1/Map3k10/Map3k3/Map3k8/Map4k3/Map4k4/Mapk7/Mapk8/Mapkbp1/Mast4/Matk/Mbd2/Mbd4/Mbp/Mcl1/Mdfic/Mecom/Med16/Mef2c/Mef2d/Megf8/Mfng/Midn/Mios/Mkl1/Mmp14/Mpv17l/Mras/Mrgprx2/Mroh2b/Mtor/Muc4/Myo16/Myo1e/Myo5a/Myo9a/Ncf1/Ncstn/Ndnf/Ndrg2/Ndst1/Nenf/Nepro/Nf1/Nfat5/Nfatc1/Nfatc2/Nfkb2/Nfkbia/Nfkbil1/Nkiras2/Nlk/Nlrc3/Nlrc4/Nme7/Nmi/Nnat/Notch3/Nprl3/Nptn/Nr2c2/Nr4a1/Nr4a2/Nrcam/Nrg3/Nrk/Nrp2/Nrxn1/Nrxn3/Nsdhl/Nsf/Ntrk3/Nuak1/Numbl/Nyap2/Olfr1030/Olfr1181/Olfr1183/Olfr1219/Olfr1225/Olfr1256/Olfr1263/Olfr1271/Olfr1307/Olfr1448/Olfr145/Olfr1489/Olfr308/Olfr341/Olfr352/Olfr353/Olfr354/Olfr50/Olfr6/Olfr652/Olfr659/Olfr701/Olfr77/Olfr810/Olfr878/Olfr887/Olfr890/Olfr920/Olfr943/Onecut2/Otud7b/P2ry6/Padi2/Pak7/Park7/Parl/Parp2/Pcdh17/Pcdhb19/Pde10a/Pde1c/Pde3b/Pde4b/Pde7b/Pde8b/Pdgfa/Pdgfb/Pdgfd/Pdgfrb/Pdk2/Pea15a/Pear1/Per1/Pex5l/Pfdn5/Pfn2/Pgr/Phf14/Phip/Phkg2/Phlpp1/Pias2/Pid1/Pik3c2b/Pik3c2g/Pik3c3/Pik3ip1/Pik3r2/Pik3r3/Pik3r6/Pikfyve/Pim2/Plagl2/Plat/Plcb1/Plcb2/Plcg1/Plcg2/Plcl2/Plcxd2/Pld2/Plekhg2/Plekhg5/Plk2/Plk3/Plpp3/Plppr3/Plxna1/Plxna2/Plxnd1/Pml/Ppp1r12b/Ppp1r13b/Ppp1r16b/Ppp1r9a/Ppp1r9b/Ppp2cb/Ppp2r1a/Ppp3ca/Ppp3cb/Prcp/Prdm16/Prex1/Prex2/Prickle1/Prkaa2/Prkab2/Prkacb/Prkcb/Prkcdbp/Prkch/Prkcq/Prkd1/Prkdc/Prkg1/Prlr/Prmt1/Prr5l/Prrx1/Ptch1/Ptger3/Ptgs2/Ptk2/Ptpdc1/Ptpn22/Ptpn6/Ptprd/Ptpre/Ptprj/Ptprs/Ptprt/Pycard/Rab11fip2/Rab13/Rac2/Racgap1/Rack1/Ralb/Ralgds/Ralgps2/Rap1b/Rap2b/Rapgef1/Rapgef2/Rapgef3/Rapgef5/Rara/Rarg/Rasa2/Rasgrp1/Rasgrp3/Rasip1/Rassf1/Rassf2/Rbpj/Rcan2/Rcc2/Reck/Relb/Reln/Rftn1/Rfx3/Rgl1/Rgl2/Rgmb/Rgs1/Rgs10/Rgs12/Rgs14/Rgs2/Rgs3/Rhbdf2/Rhog/Rnf138/Rnf213/Rnf220/Robo2/Ror1/Ros1/Rp1/Rpl11/Rpl23/Rps6ka2/Rps6ka5/Rspo3/Rsu1/Rtf1/Rtkn2/Rtn4rl1/Runx2/Ryk/S1pr2/S1pr3/Sash1/Scn1a/Scn3a/Scn3b/Scn8a/Sec14l1/Selenom/Selenon/Sema3a/Sema4a/Sema5a/Sept2/Sept4/Sesn3/Sgpl1/Sh2b3/Sh3bp5/Sh3tc2/Shb/Shc4/Shcbp1/She/Shisa5/Sik1/Skap1/Sla/Slamf1/Slc2a8/Slc35b2/Slc35f6/Slc44a2/Slc9a1/Slit2/Smad1/Smad2/Smyd2/Snap25/Snap91/Snapin/Snx4/Snx6/Socs1/Socs5/Socs7/Soga1/Sorbs2/Spag9/Sparcl1/Spg11/Sphkap/Spock3/Spred1/Spry1/Spry2/Src/Srebf1/Srf/Srgap2/Srgap3/Srpk3/Srsf3/Ssh1/Stab1/Stard13/Stat1/Stat5b/Stau2/Stil/Stk4/Stub1/Stx3/Stx4a/Stxbp1/Stxbp3/Styk1/Styx/Sulf2/Sv2b/Sybu/Syde1/Sytl4/Syvn1/Taok1/Tax1bp3/Tbc1d7/Tbck/Tbl1x/Tcf4/Tctn1/Tctn3/Tead1/Tec/Tenm1/Tesk1/Tfpt/Tgfb1i1/Tgfb2/Tgfb3/Tgfbr1/Tgfbr2/Thbs1/Thrap3/Thy1/Timp2/Tiparp/Tjp2/Tle2/Tle4/Tlk1/Tnc/Tnfaip1/Tnfaip3/Tnfrsf11a/Tnfrsf18/Tnfrsf19/Tnfrsf21/Tnfsf10/Tnfsf12/Tnip1/Tnk2/Tpcn2/Traf3/Traf4/Trat1/Trhde/Trim30a/Trim33/Trim62/Trip6/Trp53/Trp53inp1/Tsc1/Ttn/Tulp3/Tulp4/Uaca/Ubash3b/Ube2i/Ubr1/Ubr5/Ufl1/Ulk3/Unc13c/Uri1/Usp20/Usp34/Vamp2/Vangl2/Vasn/Vegfc/Vmn1r43/Wasf2/Wdfy1/Wdr59/Wls/Wnk1/Wwc2/Wwox/Ybx3/Zcchc11/Zeb1/Zfp217/Zfp36/Zfp36l1/Zfp385a/Zfp385b/Zfp516/Zfp622/Znrf3/Zyx
All	2	GO	GO:0023052	signaling	793	1.1e-17	4.561e-14	2700049A03Rik/Aatk/Abi2/Abl1/Abl2/Abra/Acpp/Acvr1c/Acvr2b/Adam8/Adamts20/Adamts3/Adcy10/Adcy7/Adcy8/Adgra2/Adgrb3/Adgre1/Adgre5/Adgrl1/Adgrl2/Adgrl3/Afp/Ago1/Ago3/Aida/Akap11/Akap13/Akap5/Akap6/Akap7/Akr1b3/Akt1/Akt3/Alms1/Amot/Amotl1/Anapc2/Angptl3/Ankrd17/Ankrd6/Ano1/Ano6/Anxa6/Apc/Aph1a/Apopt1/Arfgef3/Arhgap1/Arhgap10/Arhgap11a/Arhgap12/Arhgap15/Arhgap17/Arhgap18/Arhgap23/Arhgap25/Arhgap27/Arhgap28/Arhgap29/Arhgap30/Arhgdib/Arhgef1/Arhgef10l/Arhgef17/Arhgef2/Arhgef3/Arhgef38/Arhgef6/Arid1b/Arl10/Arl13b/Arl4c/Arrb2/Asb13/Asb4/Ash1l/Asxl2/Atf3/Atm/Atrnl1/Bax/Bbc3/Bcar1/Bcar3/Bcl10/Bcl11a/Bcl2l2/Bcl6/Bcl9l/Bex3/Bgn/Bid/Bmp2/Bmp5/Btbd9/Bub1/Cacna1d/Cacnb2/Cacnb4/Cadps2/Camk2g/Cap1/Car8/Cc2d2a/Ccdc88a/Ccdc88c/Ccnd1/Ccr5/Cd37/Cd38/Cd86/Cd9/Cdc42bpa/Cdc42bpb/Cdc42ep1/Cdc42ep2/Cdc42ep4/Cdc42se2/Cdc73/Cdh6/Cdh8/Cdk11b/Cdk5rap3/Cdk6/Cenpj/Cfl1/Cftr/Chd8/Chn1/Chrnb1/Clca3a2/Cmtm3/Cnksr2/Cntn1/Coro1a/Cradd/Crebbp/Crip1/Crlf3/Csf2rb/Csk/Ctdnep1/Ctnnbip1/Ctsh/Cttn/Cx3cr1/Cxadr/Cxcl12/Cxxc5/Cyth1/D930015E06Rik/Dab2/Daxx/Dbnl/Dclk1/Dclk2/Dcn/Dcx/Ddit4l/Ddr1/Ddr2/Ddx60/Dennd1b/Dennd4b/Depdc7/Dgkh/Dgkz/Dhx58/Dlc1/Dlgap4/Dmpk/Dnajc10/Dnajc27/Dock4/Dock6/Dock7/Dok3/Dsc2/Dtx3/Dusp1/Dusp10/Dusp22/Dvl2/Dync2h1/E2f1/Ece1/Ecm1/Egfl7/Eif2a/Elf1/Elmo1/Emp2/Eny2/Epha3/Ephb1/Epn2/Erbin/Errfi1/Etv5/F2r/Fam20c/Farp1/Fat4/Fbn2/Fbxw7/Fchsd2/Fes/Fgd2/Fgd6/Fgf12/Fgfr1/Fgfr2/Fhit/Fignl1/Flna/Flrt2/Flrt3/Flt3/Flt4/Fos/Frs2/Fzd1/Fzd3/Fzd4/Gab1/Gabbr1/Gabra1/Gabra2/Gabrb1/Gabrg3/Garnl3/Gata2/Gba/Gdpd5/Gem/Gigyf1/Gli3/Glis2/Glmn/Glra3/Gmip/Gnai2/Gnb2/Gng2/Gpr171/Gpr174/Gpr82/Gpsm1/Grb14/Gria2/Gria4/Grid2/Grik2/Grin2a/Grin2b/Grk2/Grk3/Grk6/Gtf2h2/Gucy1b3/Hdac1/Hdac3/Hells/Hes1/Hhat/Hhip/Hif1a/Hip1/Hip1r/Hivep2/Hivep3/Hmgn3/Homer3/Hpgd/Htra2/Htt/Id1/Ifitm3/Iigp1/Ikbkg/Il15ra/Il18rap/Il1r1/Il1rapl1/Il1rl2/Il6ra/Inpp5k/Iqgap3/Irf1/Irf4/Irf7/Irs2/Itga2/Itga6/Itga7/Itga8/Itgae/Itgax/Itm2c/Itpkb/Itsn1/Itsn2/Jun/Jup/Kat5/Kcnh8/Kcnma1/Kctd12/Kctd12b/Kdm3a/Khdrbs1/Kif14/Kif1b/Klf16/Klf4/Klhl6/Klrk1/Kmt2a/Kmt2d/Kremen1/Ksr1/Lama5/Lats2/Ldb1/Lemd3/Lepr/Leprot/Lfng/Lgi1/Limk1/Lims1/Lnpep/Loxl3/Lrch1/Lrch2/Lrch3/Lrrc40/Lrrc7/Lrrc8b/Lrrtm2/Lsp1/Ltbp1/Ltbp3/Ltbp4/Lyn/Lzts1/Macf1/Madd/Maml1/Maml2/Maml3/Map2k5/Map2k6/Map2k7/Map3k1/Map3k10/Map3k3/Map3k8/Map4k3/Map4k4/Mapk7/Mapk8/Mapkbp1/Mast4/Matk/Mbd2/Mbd4/Mbp/Mcl1/Mdfic/Mecom/Med16/Mef2c/Mef2d/Megf8/Mfng/Midn/Mios/Mkl1/Mmp14/Mpv17l/Mras/Mrgprx2/Mroh2b/Mtor/Muc4/Myo16/Myo1e/Myo5a/Myo9a/Ncf1/Ncstn/Ndnf/Ndrg2/Ndst1/Nenf/Nepro/Nf1/Nfat5/Nfatc1/Nfatc2/Nfkb2/Nfkbia/Nfkbil1/Nkiras2/Nlk/Nlrc3/Nlrc4/Nme7/Nmi/Nnat/Notch3/Nprl3/Nptn/Nr2c2/Nr4a1/Nr4a2/Nrcam/Nrg3/Nrk/Nrp2/Nrxn1/Nrxn3/Nsdhl/Nsf/Ntrk3/Nuak1/Numbl/Nyap2/Olfr1030/Olfr1181/Olfr1183/Olfr1219/Olfr1225/Olfr1256/Olfr1263/Olfr1271/Olfr1307/Olfr1448/Olfr145/Olfr1489/Olfr308/Olfr341/Olfr352/Olfr353/Olfr354/Olfr50/Olfr6/Olfr652/Olfr659/Olfr701/Olfr77/Olfr810/Olfr878/Olfr887/Olfr890/Olfr920/Olfr943/Onecut2/Otud7b/P2ry6/Padi2/Pak7/Park7/Parl/Parp2/Pcdh17/Pcdhb19/Pde10a/Pde1c/Pde3b/Pde4b/Pde7b/Pde8b/Pdgfa/Pdgfb/Pdgfd/Pdgfrb/Pdk2/Pea15a/Pear1/Per1/Pex5l/Pfdn5/Pfn2/Pgr/Phf14/Phip/Phkg2/Phlpp1/Pias2/Pid1/Pik3c2b/Pik3c2g/Pik3c3/Pik3ip1/Pik3r2/Pik3r3/Pik3r6/Pikfyve/Pim2/Plagl2/Plat/Plcb1/Plcb2/Plcg1/Plcg2/Plcl2/Plcxd2/Pld2/Plekhg2/Plekhg5/Plk2/Plk3/Plpp3/Plppr3/Plxna1/Plxna2/Plxnd1/Pml/Ppp1r12b/Ppp1r13b/Ppp1r16b/Ppp1r9a/Ppp1r9b/Ppp2cb/Ppp2r1a/Ppp3ca/Ppp3cb/Prcp/Prdm16/Prex1/Prex2/Prickle1/Prkaa2/Prkab2/Prkacb/Prkcb/Prkcdbp/Prkch/Prkcq/Prkd1/Prkdc/Prkg1/Prlr/Prmt1/Prr5l/Prrx1/Ptch1/Ptger3/Ptgs2/Ptk2/Ptpdc1/Ptpn22/Ptpn6/Ptprd/Ptpre/Ptprj/Ptprs/Ptprt/Pycard/Rab11fip2/Rab13/Rac2/Racgap1/Rack1/Ralb/Ralgds/Ralgps2/Rap1b/Rap2b/Rapgef1/Rapgef2/Rapgef3/Rapgef5/Rara/Rarg/Rasa2/Rasgrp1/Rasgrp3/Rasip1/Rassf1/Rassf2/Rbpj/Rcan2/Rcc2/Reck/Relb/Reln/Rftn1/Rfx3/Rgl1/Rgl2/Rgmb/Rgs1/Rgs10/Rgs12/Rgs14/Rgs2/Rgs3/Rhbdf2/Rhog/Rnf138/Rnf213/Rnf220/Robo2/Ror1/Ros1/Rp1/Rpl11/Rpl23/Rps6ka2/Rps6ka5/Rspo3/Rsu1/Rtf1/Rtkn2/Rtn4rl1/Runx2/Ryk/S1pr2/S1pr3/Sash1/Scn1a/Scn3a/Scn3b/Scn8a/Sec14l1/Selenom/Selenon/Sema3a/Sema4a/Sema5a/Sept2/Sept4/Sesn3/Sgpl1/Sh2b3/Sh3bp5/Sh3tc2/Shb/Shc4/Shcbp1/She/Shisa5/Sik1/Skap1/Sla/Slamf1/Slc2a8/Slc35b2/Slc35f6/Slc44a2/Slc9a1/Slit2/Smad1/Smad2/Smyd2/Snap25/Snap91/Snapin/Snx4/Snx6/Socs1/Socs5/Socs7/Soga1/Sorbs2/Spag9/Sparcl1/Spg11/Sphkap/Spock3/Spred1/Spry1/Spry2/Src/Srebf1/Srf/Srgap2/Srgap3/Srpk3/Srsf3/Ssh1/Stab1/Stard13/Stat1/Stat5b/Stau2/Stil/Stk4/Stub1/Stx3/Stx4a/Stxbp1/Stxbp3/Styk1/Styx/Sulf2/Sv2b/Sybu/Syde1/Sytl4/Syvn1/Taok1/Tax1bp3/Tbc1d7/Tbck/Tbl1x/Tcf4/Tctn1/Tctn3/Tead1/Tec/Tenm1/Tesk1/Tfpt/Tgfb1i1/Tgfb2/Tgfb3/Tgfbr1/Tgfbr2/Thbs1/Thrap3/Thy1/Timp2/Tiparp/Tjp2/Tle2/Tle4/Tlk1/Tnc/Tnfaip1/Tnfaip3/Tnfrsf11a/Tnfrsf18/Tnfrsf19/Tnfrsf21/Tnfsf10/Tnfsf12/Tnip1/Tnk2/Tpcn2/Traf3/Traf4/Trat1/Trhde/Trim30a/Trim33/Trim62/Trip6/Trp53/Trp53inp1/Tsc1/Ttn/Tulp3/Tulp4/Uaca/Ubash3b/Ube2i/Ubr1/Ubr5/Ufl1/Ulk3/Unc13c/Uri1/Usp20/Usp34/Vamp2/Vangl2/Vasn/Vegfc/Vmn1r43/Wasf2/Wdfy1/Wdr59/Wls/Wnk1/Wwc2/Wwox/Ybx3/Zcchc11/Zeb1/Zfp217/Zfp36/Zfp36l1/Zfp385a/Zfp385b/Zfp516/Zfp622/Znrf3/Zyx
All	2	GO	GO:0007165	signal transduction	741	1.8e-17	4.561e-14	2700049A03Rik/Aatk/Abi2/Abl1/Abl2/Abra/Acpp/Acvr1c/Acvr2b/Adam8/Adamts20/Adamts3/Adcy10/Adcy7/Adcy8/Adgra2/Adgrb3/Adgre1/Adgre5/Adgrl1/Adgrl2/Adgrl3/Afp/Ago1/Ago3/Aida/Akap11/Akap13/Akap5/Akap6/Akap7/Akr1b3/Akt1/Akt3/Alms1/Amot/Amotl1/Angptl3/Ankrd17/Ankrd6/Ano1/Ano6/Anxa6/Apc/Aph1a/Apopt1/Arfgef3/Arhgap1/Arhgap10/Arhgap11a/Arhgap12/Arhgap15/Arhgap17/Arhgap18/Arhgap23/Arhgap25/Arhgap27/Arhgap28/Arhgap29/Arhgap30/Arhgdib/Arhgef1/Arhgef10l/Arhgef17/Arhgef2/Arhgef3/Arhgef38/Arhgef6/Arl10/Arl13b/Arl4c/Arrb2/Asb13/Asb4/Ash1l/Asxl2/Atf3/Atm/Atrnl1/Bax/Bbc3/Bcar1/Bcar3/Bcl10/Bcl11a/Bcl2l2/Bcl6/Bcl9l/Bex3/Bgn/Bid/Bmp2/Bmp5/Bub1/Cacna1d/Cacnb4/Camk2g/Cap1/Car8/Cc2d2a/Ccdc88a/Ccdc88c/Ccnd1/Ccr5/Cd37/Cd38/Cd86/Cd9/Cdc42bpa/Cdc42bpb/Cdc42ep1/Cdc42ep2/Cdc42ep4/Cdc42se2/Cdc73/Cdh6/Cdk11b/Cdk5rap3/Cdk6/Cenpj/Cfl1/Cftr/Chd8/Chn1/Chrnb1/Clca3a2/Cmtm3/Cnksr2/Cntn1/Coro1a/Cradd/Crebbp/Crip1/Crlf3/Csf2rb/Csk/Ctdnep1/Ctnnbip1/Ctsh/Cttn/Cx3cr1/Cxcl12/Cxxc5/Cyth1/D930015E06Rik/Dab2/Daxx/Dbnl/Dclk1/Dclk2/Dcn/Dcx/Ddit4l/Ddr1/Ddr2/Ddx60/Dennd1b/Dennd4b/Depdc7/Dgkh/Dgkz/Dhx58/Dlc1/Dmpk/Dnajc10/Dnajc27/Dock4/Dock6/Dock7/Dok3/Dtx3/Dusp1/Dusp10/Dusp22/Dvl2/Dync2h1/E2f1/Ece1/Ecm1/Egfl7/Eif2a/Elf1/Elmo1/Emp2/Epha3/Ephb1/Epn2/Erbin/Errfi1/F2r/Fam20c/Farp1/Fat4/Fbn2/Fbxw7/Fes/Fgd2/Fgd6/Fgf12/Fgfr1/Fgfr2/Fhit/Fignl1/Flna/Flrt2/Flrt3/Flt3/Flt4/Fos/Frs2/Fzd1/Fzd3/Fzd4/Gab1/Gabbr1/Gabra1/Gabra2/Gabrb1/Gabrg3/Garnl3/Gata2/Gba/Gdpd5/Gem/Gigyf1/Gli3/Glis2/Glmn/Glra3/Gmip/Gnai2/Gnb2/Gng2/Gpr171/Gpr174/Gpr82/Gpsm1/Grb14/Gria2/Grid2/Grik2/Grin2a/Grin2b/Grk2/Grk3/Grk6/Gtf2h2/Gucy1b3/Hdac1/Hdac3/Hells/Hes1/Hhat/Hhip/Hif1a/Hip1/Hip1r/Hivep2/Hivep3/Homer3/Hpgd/Htra2/Htt/Id1/Ifitm3/Iigp1/Ikbkg/Il15ra/Il18rap/Il1r1/Il1rapl1/Il1rl2/Il6ra/Inpp5k/Iqgap3/Irf1/Irf4/Irf7/Irs2/Itga2/Itga6/Itga7/Itga8/Itgae/Itgax/Itm2c/Itpkb/Itsn1/Itsn2/Jun/Kat5/Kcnh8/Kctd12/Kctd12b/Kdm3a/Khdrbs1/Kif14/Klf16/Klf4/Klhl6/Klrk1/Kmt2d/Kremen1/Ksr1/Lama5/Lats2/Ldb1/Lemd3/Lepr/Leprot/Lfng/Limk1/Lims1/Lnpep/Loxl3/Lrch1/Lrch2/Lrch3/Lrrc40/Lrrc7/Lrrc8b/Lsp1/Ltbp1/Ltbp3/Ltbp4/Lyn/Macf1/Madd/Maml1/Maml2/Maml3/Map2k5/Map2k6/Map2k7/Map3k1/Map3k10/Map3k3/Map3k8/Map4k3/Map4k4/Mapk7/Mapk8/Mapkbp1/Mast4/Matk/Mbd2/Mbd4/Mbp/Mcl1/Mdfic/Mecom/Med16/Mef2c/Mef2d/Megf8/Mfng/Mios/Mkl1/Mmp14/Mpv17l/Mras/Mrgprx2/Mroh2b/Mtor/Muc4/Myo16/Myo1e/Myo5a/Myo9a/Ncf1/Ncstn/Ndnf/Ndrg2/Ndst1/Nenf/Nepro/Nf1/Nfat5/Nfatc1/Nfatc2/Nfkb2/Nfkbia/Nfkbil1/Nkiras2/Nlk/Nlrc3/Nlrc4/Nme7/Nmi/Notch3/Nprl3/Nptn/Nr2c2/Nr4a1/Nr4a2/Nrg3/Nrk/Nrp2/Nrxn1/Nsdhl/Ntrk3/Nuak1/Numbl/Nyap2/Olfr1030/Olfr1181/Olfr1183/Olfr1219/Olfr1225/Olfr1256/Olfr1263/Olfr1271/Olfr1307/Olfr1448/Olfr145/Olfr1489/Olfr308/Olfr341/Olfr352/Olfr353/Olfr354/Olfr50/Olfr6/Olfr652/Olfr659/Olfr701/Olfr77/Olfr810/Olfr878/Olfr887/Olfr890/Olfr920/Olfr943/Onecut2/Otud7b/P2ry6/Padi2/Pak7/Park7/Parl/Parp2/Pde10a/Pde1c/Pde3b/Pde4b/Pde7b/Pde8b/Pdgfa/Pdgfb/Pdgfd/Pdgfrb/Pdk2/Pea15a/Pear1/Per1/Pex5l/Pfdn5/Pgr/Phf14/Phip/Phkg2/Phlpp1/Pias2/Pid1/Pik3c2b/Pik3c2g/Pik3c3/Pik3ip1/Pik3r2/Pik3r3/Pik3r6/Pikfyve/Pim2/Plagl2/Plat/Plcb1/Plcb2/Plcg1/Plcg2/Plcl2/Plcxd2/Pld2/Plekhg2/Plekhg5/Plk2/Plk3/Plpp3/Plppr3/Plxna1/Plxna2/Plxnd1/Pml/Ppp1r12b/Ppp1r13b/Ppp1r16b/Ppp1r9a/Ppp1r9b/Ppp2cb/Ppp2r1a/Ppp3ca/Ppp3cb/Prcp/Prdm16/Prex1/Prex2/Prickle1/Prkaa2/Prkab2/Prkacb/Prkcb/Prkcdbp/Prkch/Prkcq/Prkd1/Prkdc/Prkg1/Prlr/Prmt1/Prr5l/Prrx1/Ptch1/Ptger3/Ptgs2/Ptk2/Ptpdc1/Ptpn22/Ptpn6/Ptprd/Ptpre/Ptprj/Ptprs/Ptprt/Pycard/Rab13/Rac2/Racgap1/Rack1/Ralb/Ralgds/Ralgps2/Rap1b/Rap2b/Rapgef1/Rapgef2/Rapgef3/Rapgef5/Rara/Rarg/Rasa2/Rasgrp1/Rasgrp3/Rasip1/Rassf1/Rassf2/Rbpj/Rcan2/Rcc2/Reck/Relb/Reln/Rftn1/Rgl1/Rgl2/Rgmb/Rgs1/Rgs10/Rgs12/Rgs14/Rgs2/Rgs3/Rhbdf2/Rhog/Rnf138/Rnf213/Rnf220/Robo2/Ror1/Ros1/Rp1/Rpl11/Rpl23/Rps6ka2/Rps6ka5/Rspo3/Rsu1/Rtf1/Rtkn2/Rtn4rl1/Runx2/Ryk/S1pr2/S1pr3/Sash1/Sec14l1/Selenon/Sema3a/Sema4a/Sema5a/Sept2/Sept4/Sesn3/Sgpl1/Sh2b3/Sh3bp5/Sh3tc2/Shb/Shc4/Shcbp1/She/Shisa5/Sik1/Skap1/Sla/Slamf1/Slc2a8/Slc35b2/Slc35f6/Slc44a2/Slc9a1/Slit2/Smad1/Smad2/Smyd2/Snx6/Socs1/Socs5/Socs7/Soga1/Sorbs2/Spag9/Sparcl1/Sphkap/Spock3/Spred1/Spry1/Spry2/Src/Srebf1/Srgap2/Srgap3/Srpk3/Srsf3/Ssh1/Stard13/Stat1/Stat5b/Stil/Stk4/Stub1/Stx4a/Styk1/Styx/Sulf2/Syde1/Syvn1/Taok1/Tax1bp3/Tbc1d7/Tbck/Tbl1x/Tcf4/Tctn1/Tctn3/Tead1/Tec/Tenm1/Tesk1/Tfpt/Tgfb1i1/Tgfb2/Tgfb3/Tgfbr1/Tgfbr2/Thbs1/Thrap3/Thy1/Timp2/Tiparp/Tjp2/Tle2/Tle4/Tlk1/Tnfaip1/Tnfaip3/Tnfrsf11a/Tnfrsf18/Tnfrsf19/Tnfrsf21/Tnfsf10/Tnfsf12/Tnip1/Tnk2/Tpcn2/Traf3/Traf4/Trat1/Trhde/Trim30a/Trim33/Trim62/Trip6/Trp53/Trp53inp1/Tsc1/Ttn/Tulp3/Tulp4/Uaca/Ubash3b/Ube2i/Ubr1/Ubr5/Ufl1/Ulk3/Unc13c/Uri1/Usp20/Usp34/Vangl2/Vasn/Vegfc/Vmn1r43/Wasf2/Wdfy1/Wdr59/Wls/Wnk1/Wwc2/Wwox/Ybx3/Zcchc11/Zeb1/Zfp217/Zfp36/Zfp36l1/Zfp385a/Zfp385b/Zfp516/Zfp622/Znrf3/Zyx
All	2	GO	GO:0032501	multicellular organismal process	946	2.1e-17	4.561e-14	6330408A02Rik/Aatk/Abca15/Abi2/Abl1/Abl2/Ablim1/Acd/Acp2/Acpp/Actb/Acvr1c/Acvr2b/Adad1/Adam8/Adamts1/Adamts16/Adamts18/Adamts3/Adamts6/Adcy10/Adcy8/Adgra2/Adgrb3/Adgre5/Adgrl1/Adgrl2/Adgrl3/Aff3/Aff4/Afp/Aida/Akap13/Akap5/Akap6/Akap8/Akr1b3/Akt1/Akt3/Alb/Alcam/Alms1/Alx1/Amigo3/Amot/Amotl1/Ampd2/Amph/Anapc2/Angptl3/Ankrd11/Ankrd17/Ankrd49/Ankrd6/Ano1/Ano6/Anxa3/Anxa6/Apbb2/Apc/Aph1a/Apobec3/Arhgdib/Arhgef2/Arid1b/Arid4a/Arid4b/Arl13b/Arrb2/Arvcf/Asah1/Asap1/Asb4/Ash1l/Asl/Aspa/Asxl2/Atat1/Atf3/Atf5/Atl1/Atm/Atxn1l/B3gnt2/B3gnt5/Basp1/Bax/Bbc3/Bbx/Bcar1/Bcar3/Bcas3/Bcl10/Bcl11a/Bcl2l2/Bcl6/Bcl9l/Bcor/Bin1/Bin3/Bmp2/Bmp5/Bptf/Brdt/Btbd9/Btg2/Bub1/C330027C09Rik/Cacna1d/Cacnb2/Cacnb4/Cadm1/Cald1/Camk2g/Camsap1/Cc2d2a/Ccdc136/Ccdc39/Ccdc88a/Ccdc88b/Ccm2l/Ccnd1/Ccnd2/Ccr5/Cd1d1/Cd2ap/Cd38/Cd86/Cd9/Cdc73/Cdh11/Cdk11b/Cdk6/Cdk9/Cdkl5/Cemip/Cenpe/Cenpf/Cep290/Cfl1/Cftr/Chd2/Chd8/Chkb/Chl1/Chmp4b/Chn1/Chodl/Chrnb1/Chtf18/Cic/Clasp1/Clec14a/Clec2g/Clic1/Clic5/Cltc/Cnn2/Cnp/Cntn1/Cntn3/Cntn4/Col11a1/Col4a4/Col8a1/Colec10/Coro1a/Cps1/Crebbp/Crtap/Csgalnact1/Csk/Csrp1/Cstb/Ctdnep1/Ctnnbip1/Ctsh/Cttn/Cuedc2/Cul7/Cx3cr1/Cxadr/Cxcl12/D930015E06Rik/Dab2/Dach2/Daxx/Dazl/Dbnl/Dcaf7/Dclk1/Dclk2/Dcn/Dcx/Ddias/Ddr1/Ddr2/Ddx6/Ddx60/Deaf1/Dennd1b/Dgcr14/Dhcr7/Dhtkd1/Dhx58/Diaph2/Diexf/Dip2a/Dis3l2/Dlc1/Dlg5/Dmbt1/Dmpk/Dnajc13/Dnmt3b/Dock4/Dock7/Dpysl2/Dpysl3/Dsc2/Dsc3/Dscam/Dusp1/Dusp10/Dusp5/Dvl2/Dync2h1/E2f1/Ebf1/Ece1/Ecm1/Edil3/Egfl7/Ehmt2/Elf1/Elk3/Emp2/Enpp2/Epha3/Ephb1/Epn2/Erbin/Ercc3/Erf/Errfi1/Etv5/Evl/Exo1/Exoc6/F2r/F8/Fam20c/Fam3c/Fam49b/Fap/Farp1/Fat3/Fat4/Fbn2/Fbxw7/Fdps/Fes/Fez2/Fgf12/Fgfr1/Fgfr2/Fhl1/Fhl2/Fibp/Fignl1/Fli1/Flna/Flnb/Flrt2/Flrt3/Flt3/Flt3l/Flt4/Fmn2/Fnbp1/Fos/Fosl2/Foxn2/Foxp2/Foxp4/Frem1/Frem2/Frs2/Fry/Fut9/Fzd1/Fzd3/Fzd4/Gab1/Gab3/Gabbr1/Gak/Gas7/Gas8/Gata2/Gatm/Gba/Gbp4/Gbp5/Gdpd5/Git2/Gli3/Glis2/Glmn/Gpr171/Gpsm1/Grhl1/Grid2/Grik2/Grin2a/Grin2b/Grip1/Grk2/Grn/Gsdmd/Gtf2i/H3f3b/Hc/Hcn1/Hdac1/Hdac3/Hdgfrp3/Hells/Heph/Hes1/Hhat/Hhip/Hif1a/Hip1r/Hira/Hist1h4d/Hivep2/Hivep3/Hmg20a/Hmg20b/Hpgd/Hs2st1/Hsf2/Hspg2/Htra2/Htt/Ica1l/Id1/Id3/Ier2/Ighmbp2/Igsf9/Il15ra/Il1r1/Il1rapl1/Il1rl2/Il6ra/Impad1/Inpp5k/Iqcb1/Iqgap3/Irf1/Irf4/Irf7/Irs2/Ispd/Ist1/Itga2/Itga6/Itga7/Itga8/Itgb8/Itm2c/Itpkb/Itsn2/Jun/Jup/Kat5/Kcnab1/Kcnip3/Kcnj8/Kcnma1/Kdm3a/Kdm5a/Kif14/Kif1b/Kif5c/Klf2/Klf4/Klhl1/Klrk1/Kmt2a/Kmt2b/Kmt2c/Kmt2d/Kmt2e/Kremen1/Lama5/Lats2/Lbh/Ldb1/Ldlrap1/Lemd3/Lepr/Lfng/Lgi1/Lhx9/Limk1/Lims1/Lingo2/Lipa/Llgl1/Lmbr1/Lmo2/Lnpep/Lnpk/Loxl3/Lpcat1/Lrrc7/Lrrtm2/Ltbp1/Ltbp3/Lyn/Lzts1/Macf1/Madd/Maged2/Maml1/Man2b1/Map1b/Map2k5/Map2k6/Map3k1/Map3k3/Map4/Map4k4/Mapk7/Mapk8/Mapkbp1/Marveld1/Marveld2/Matn2/Mbd2/Mbp/Mbtd1/Mcam/Mcl1/Mcmdc2/Mctp2/Mdga2/Mdm4/Mecom/Med15/Mef2c/Mef2d/Megf11/Megf8/Meis1/Meis2/Metrnl/Mettl14/Mfge8/Mfng/Mkl1/Mkl2/Mlip/Mmp11/Mmp14/Morc3/Mreg/Mroh2b/Msh3/Msh4/Msn/Mtg1/Mtor/Mtr/Mtss1/Muc4/Mug1/Mxra8/Myb/Mybpc1/Myh11/Myh4/Myh8/Myl9/Mylip/Myo16/Myo1e/Myo5a/Myo7a/Mysm1/Nab2/Naglu/Nav1/Nav2/Ncf1/Ncl/Ndnf/Ndrg2/Ndst1/Nepro/Nexn/Nf1/Nfat5/Nfatc1/Nfatc2/Nfib/Nfic/Nfix/Nfkb2/Nfkbia/Nfkbil1/Nin/Nlrc3/Nlrc4/Nme7/Nmi/Nnat/Nosip/Notch3/Nphp1/Nprl3/Nptn/Nr2c2/Nr4a1/Nr4a2/Nrcam/Nrg3/Nrk/Nrp2/Nrxn1/Nrxn3/Nsd1/Nsdhl/Ntng1/Ntrk3/Numbl/Nup210l/Nyap2/Olfr1030/Olfr1181/Olfr1183/Olfr1219/Olfr1225/Olfr1256/Olfr1263/Olfr1271/Olfr1307/Olfr1448/Olfr145/Olfr1489/Olfr308/Olfr341/Olfr352/Olfr353/Olfr354/Olfr50/Olfr6/Olfr652/Olfr659/Olfr701/Olfr77/Olfr810/Olfr878/Olfr887/Olfr890/Olfr920/Olfr943/Onecut2/Otud7b/Pafah1b3/Pak3/Pak7/Papss2/Paqr8/Park7/Parp11/Patz1/Paxip1/Pbx2/Pcdh17/Pcdhb19/Pcm1/Pde1c/Pde3b/Pde4b/Pde8b/Pdgfa/Pdgfb/Pdgfd/Pdgfrb/Per1/Pex5l/Pfdn5/Pfn2/Pgr/Phc2/Phc3/Phf14/Phldb1/Phldb2/Phlpp1/Pias2/Piezo2/Pik3r6/Pikfyve/Pip5k1c/Pkd1l1/Plagl2/Plat/Plcb1/Plcb2/Plcg1/Plcg2/Plcl2/Pld2/Plekha5/Plekhg5/Plk2/Plk4/Plpp3/Pls3/Plxdc1/Plxna1/Plxna2/Plxnd1/Pml/Pmp22/Pms2/Polm/Polr3a/Polr3d/Ppia/Ppp1r16b/Ppp1r9a/Ppp1r9b/Ppp2r1a/Ppp3ca/Ppp3cb/Prcp/Prdm16/Prdm9/Prdx4/Prex1/Prex2/Prickle1/Prickle2/Prkaa2/Prkacb/Prkcb/Prkcdbp/Prkch/Prkcq/Prkd1/Prkdc/Prkg1/Prkx/Prlr/Prmt1/Pros1/Prox1/Prox2/Prrx1/Ptch1/Ptger3/Ptgs2/Ptk2/Ptpn22/Ptpn6/Ptprd/Ptprg/Ptprj/Ptprs/Ptprz1/Pura/Pycard/Qk/Rab13/Rab35/Rac2/Racgap1/Rack1/Rad54b/Rap2b/Rapgef1/Rapgef2/Rapgef3/Raph1/Rara/Rarg/Rasgrp1/Rasip1/Rassf2/Rbbp8/Rbfox1/Rbm19/Rbmx/Rbpj/Rcan2/Rcn1/Rdh10/Reck/Relb/Reln/Rere/Rftn1/Rfx3/Rgs14/Rgs2/Rnf2/Rnf213/Rnls/Robo2/Ror1/Ros1/Rp1/Rpa1/Rps6ka2/Rspo3/Rtf1/Rtkn2/Rtn4rl1/Rtp4/Rttn/Rufy3/Runx2/Ryk/Ryr3/S1pr2/S1pr3/Samd9l/Sash1/Sash3/Satb1/Sbno2/Scamp5/Scarf1/Sclt1/Scmh1/Scn1a/Scn3a/Scn3b/Scn8a/Scpep1/Sdk1/Sdk2/Sec14l1/Selenom/Selenon/Sema3a/Sema3d/Sema4a/Sema5a/Sema6d/Sept2/Sept4/Sept6/Serpinc1/Serpind1/Setdb2/Sgpl1/Sh2b3/Sh3tc2/Shb/Shroom4/Sik1/Sim1/Sirt6/Slamf1/Slamf6/Slc12a2/Slc1a2/Slc25a4/Slc4a10/Slc4a8/Slc7a2/Slc9a1/Slit2/Smad1/Smad2/Smarca1/Smarcd1/Smg9/Snap25/Snap91/Snapin/Snx4/Socs1/Socs5/Socs7/Sorbs2/Sox13/Sox5/Sp1/Spaca6/Spag9/Spata5/Spef2/Speg/Spg11/Spp1/Spred1/Spry1/Spry2/Spta1/Src/Srebf1/Srf/Srgap2/Srpk3/Srpx2/Ssbp3/Ssh1/Stab1/Stab2/Stard13/Stat1/Stat5b/Stau2/Stil/Stk4/Stmn2/Stx3/Stxbp1/Stxbp3/Styx/Sulf2/Sycp1/Syne2/Syvn1/Tab2/Tbc1d23/Tbcd/Tbce/Tbl1x/Tbxas1/Tcf3/Tcf4/Tctn1/Tead1/Tec/Tet1/Tet3/Tex15/Tfcp2l1/Tfeb/Tgfb1i1/Tgfb2/Tgfb3/Tgfbr1/Tgfbr2/Thbs1/Thsd1/Thy1/Timp2/Tiparp/Tjp2/Tle6/Tll1/Tmem176b/Tmem203/Tnc/Tnfaip1/Tnfaip3/Tnfrsf11a/Tnfrsf18/Tnfrsf19/Tnfrsf21/Tnfsf12/Top2b/Tpcn2/Tpm2/Tpm3/Tpst2/Traf3/Traf4/Trhde/Trim30a/Trim45/Trim62/Trp53/Trpc3/Trpm7/Trpv2/Tsc1/Ttc3/Ttn/Tulp3/Tyr/Ubash3b/Ube2i/Ubr3/Ubr5/Ufl1/Ugt8a/Unk/Usp42/Ust/Utp14b/Vangl2/Vasn/Vasp/Vegfc/Vezt/Vmn1r13/Vmn1r185/Vmn1r196/Vmn1r209/Vmn1r226/Vmn1r43/Vmn1r71/Vmn1r74/Vps33b/Wasf2/Washc1/Wdr72/Whrn/Wls/Wnk1/Wwc2/Wwox/Xrn2/Ybx3/Zbtb1/Zbtb17/Zbtb18/Zbtb7a/Zcchc11/Zcchc24/Zeb1/Zfhx3/Zfp217/Zfp36/Zfp36l1/Zfp385a/Zfp513/Zfp516/Zfp64/Zfp932/Zfx/Zmym3/Zmym4/Znrf3/Zswim6
All	2	GO	GO:0007154	cell communication	798	2.5e-17	4.561e-14	2700049A03Rik/Aatk/Abi2/Abl1/Abl2/Abra/Acpp/Acvr1c/Acvr2b/Adam8/Adamts20/Adamts3/Adcy10/Adcy7/Adcy8/Adgra2/Adgrb3/Adgre1/Adgre5/Adgrl1/Adgrl2/Adgrl3/Afp/Ago1/Ago3/Aida/Akap11/Akap13/Akap5/Akap6/Akap7/Akr1b3/Akt1/Akt3/Alb/Alms1/Amot/Amotl1/Anapc2/Angptl3/Ankrd17/Ankrd6/Ano1/Ano6/Anxa6/Apc/Aph1a/Apopt1/Arfgef3/Arhgap1/Arhgap10/Arhgap11a/Arhgap12/Arhgap15/Arhgap17/Arhgap18/Arhgap23/Arhgap25/Arhgap27/Arhgap28/Arhgap29/Arhgap30/Arhgdib/Arhgef1/Arhgef10l/Arhgef17/Arhgef2/Arhgef3/Arhgef38/Arhgef6/Arid1b/Arl10/Arl13b/Arl4c/Arrb2/Asb13/Asb4/Ash1l/Asxl2/Atf3/Atm/Atrnl1/Bax/Bbc3/Bcar1/Bcar3/Bcl10/Bcl11a/Bcl2l2/Bcl6/Bcl9l/Bex3/Bgn/Bid/Bmp2/Bmp5/Btbd9/Bub1/Cacna1d/Cacnb2/Cacnb4/Cadps2/Camk2g/Cap1/Car8/Cc2d2a/Ccdc88a/Ccdc88c/Ccnd1/Ccr5/Cd37/Cd38/Cd86/Cd9/Cdc42bpa/Cdc42bpb/Cdc42ep1/Cdc42ep2/Cdc42ep4/Cdc42se2/Cdc73/Cdh6/Cdh8/Cdk11b/Cdk5rap3/Cdk6/Cenpj/Cfl1/Cftr/Chd8/Chn1/Chrnb1/Clca3a2/Cmtm3/Cnksr2/Cntn1/Coro1a/Cradd/Crebbp/Crip1/Crlf3/Csf2rb/Csk/Ctdnep1/Ctnnbip1/Ctsh/Cttn/Cx3cr1/Cxadr/Cxcl12/Cxxc5/Cyth1/D930015E06Rik/Dab2/Daxx/Dbnl/Dclk1/Dclk2/Dcn/Dcx/Ddit4l/Ddr1/Ddr2/Ddx60/Dennd1b/Dennd4b/Depdc7/Dgkh/Dgkz/Dhx58/Dlc1/Dmpk/Dnajc10/Dnajc27/Dock4/Dock6/Dock7/Dok3/Dsc2/Dtx3/Dusp1/Dusp10/Dusp22/Dvl2/Dync2h1/E2f1/Ece1/Ecm1/Egfl7/Ehmt2/Eif2a/Elf1/Elmo1/Emp2/Eny2/Epha3/Ephb1/Epn2/Erbin/Errfi1/Etv5/F2r/Fam20c/Farp1/Fat4/Fbn2/Fbxw7/Fchsd2/Fes/Fgd2/Fgd6/Fgf12/Fgfr1/Fgfr2/Fhit/Fignl1/Flna/Flrt2/Flrt3/Flt3/Flt4/Fos/Frem1/Frem2/Frs2/Fzd1/Fzd3/Fzd4/Gab1/Gabbr1/Gabra1/Gabra2/Gabrb1/Gabrg3/Garnl3/Gata2/Gba/Gdpd5/Gem/Gigyf1/Gli3/Glis2/Glmn/Glra3/Gmip/Gnai2/Gnb2/Gng2/Gpr171/Gpr174/Gpr82/Gpsm1/Grb14/Gria2/Gria4/Grid2/Grik2/Grin2a/Grin2b/Grk2/Grk3/Grk6/Gsdmd/Gtf2h2/Gucy1b3/Hdac1/Hdac3/Hells/Hes1/Hhat/Hhip/Hif1a/Hip1/Hip1r/Hivep2/Hivep3/Hmgn3/Homer3/Hpgd/Htra2/Htt/Id1/Ifitm3/Iigp1/Ikbkg/Il15ra/Il18rap/Il1r1/Il1rapl1/Il1rl2/Il6ra/Inpp5k/Iqgap3/Irf1/Irf4/Irf7/Irs2/Itga2/Itga6/Itga7/Itga8/Itgae/Itgax/Itm2c/Itpkb/Itsn1/Itsn2/Jun/Jup/Kat5/Kcnh8/Kcnma1/Kctd12/Kctd12b/Kdm3a/Khdrbs1/Kif14/Kif1b/Klf16/Klf4/Klhl6/Klrk1/Kmt2a/Kmt2d/Kremen1/Ksr1/Lama5/Lats2/Ldb1/Lemd3/Lepr/Leprot/Lfng/Lgi1/Limk1/Lims1/Lnpep/Loxl3/Lrch1/Lrch2/Lrch3/Lrrc40/Lrrc7/Lrrc8b/Lrrtm2/Lsp1/Ltbp1/Ltbp3/Ltbp4/Lyn/Lzts1/Macf1/Madd/Maml1/Maml2/Maml3/Map2k5/Map2k6/Map2k7/Map3k1/Map3k10/Map3k3/Map3k8/Map4k3/Map4k4/Mapk7/Mapk8/Mapkbp1/Mast4/Matk/Mbd2/Mbd4/Mbp/Mcl1/Mdfic/Mecom/Med16/Mef2c/Mef2d/Megf8/Mfng/Midn/Mios/Mkl1/Mmp14/Mpv17l/Mras/Mrgprx2/Mroh2b/Mtor/Muc4/Myo16/Myo1e/Myo5a/Myo9a/Ncf1/Ncstn/Ndnf/Ndrg2/Ndst1/Nenf/Nepro/Nf1/Nfat5/Nfatc1/Nfatc2/Nfkb2/Nfkbia/Nfkbil1/Nkiras2/Nlk/Nlrc3/Nlrc4/Nme7/Nmi/Nnat/Notch3/Nprl3/Nptn/Nr2c2/Nr4a1/Nr4a2/Nrcam/Nrg3/Nrk/Nrp2/Nrxn1/Nrxn3/Nsdhl/Ntrk3/Nuak1/Numbl/Nyap2/Olfr1030/Olfr1181/Olfr1183/Olfr1219/Olfr1225/Olfr1256/Olfr1263/Olfr1271/Olfr1307/Olfr1448/Olfr145/Olfr1489/Olfr308/Olfr341/Olfr352/Olfr353/Olfr354/Olfr50/Olfr6/Olfr652/Olfr659/Olfr701/Olfr77/Olfr810/Olfr878/Olfr887/Olfr890/Olfr920/Olfr943/Onecut2/Otud7b/P2ry6/Padi2/Pak7/Park7/Parl/Parp2/Pcdh17/Pcdhb19/Pde10a/Pde1c/Pde3b/Pde4b/Pde7b/Pde8b/Pdgfa/Pdgfb/Pdgfd/Pdgfrb/Pdk2/Pea15a/Pear1/Per1/Pex5l/Pfdn5/Pfn2/Pgr/Phf14/Phip/Phkg2/Phlpp1/Pias2/Pid1/Pik3c2b/Pik3c2g/Pik3c3/Pik3ip1/Pik3r2/Pik3r3/Pik3r6/Pikfyve/Pim2/Plagl2/Plat/Plcb1/Plcb2/Plcg1/Plcg2/Plcl2/Plcxd2/Pld2/Plekhg2/Plekhg5/Plk2/Plk3/Plpp3/Plppr3/Plxna1/Plxna2/Plxnd1/Pml/Ppp1r12b/Ppp1r13b/Ppp1r16b/Ppp1r9a/Ppp1r9b/Ppp2cb/Ppp2r1a/Ppp3ca/Ppp3cb/Prcp/Prdm16/Prex1/Prex2/Prickle1/Prkaa2/Prkab2/Prkacb/Prkcb/Prkcdbp/Prkch/Prkcq/Prkd1/Prkdc/Prkg1/Prlr/Prmt1/Prr5l/Prrx1/Ptch1/Ptger3/Ptgs2/Ptk2/Ptpdc1/Ptpn22/Ptpn6/Ptprd/Ptpre/Ptprj/Ptprs/Ptprt/Pycard/Rab11fip2/Rab13/Rac2/Racgap1/Rack1/Ralb/Ralgds/Ralgps2/Rap1b/Rap2b/Rapgef1/Rapgef2/Rapgef3/Rapgef5/Rara/Rarg/Rasa2/Rasgrp1/Rasgrp3/Rasip1/Rassf1/Rassf2/Rbpj/Rcan2/Rcc2/Reck/Relb/Reln/Rftn1/Rfx3/Rgl1/Rgl2/Rgmb/Rgs1/Rgs10/Rgs12/Rgs14/Rgs2/Rgs3/Rhbdf2/Rhog/Rnase4/Rnf138/Rnf213/Rnf220/Robo2/Ror1/Ros1/Rp1/Rpl11/Rpl23/Rps6ka2/Rps6ka5/Rspo3/Rsu1/Rtf1/Rtkn2/Rtn4rl1/Runx2/Ryk/S1pr2/S1pr3/Sash1/Scn1a/Scn3a/Scn3b/Scn8a/Sec14l1/Selenom/Selenon/Sema3a/Sema4a/Sema5a/Sept2/Sept4/Sesn3/Sgpl1/Sh2b3/Sh3bp5/Sh3tc2/Shb/Shc4/Shcbp1/She/Shisa5/Sik1/Skap1/Sla/Slamf1/Slc1a2/Slc2a8/Slc35b2/Slc35f6/Slc44a2/Slc9a1/Slit2/Smad1/Smad2/Smyd2/Snap25/Snap91/Snapin/Snx4/Snx6/Socs1/Socs5/Socs7/Soga1/Sorbs2/Spag9/Sparcl1/Spg11/Sphkap/Spock3/Spred1/Spry1/Spry2/Src/Srebf1/Srf/Srgap2/Srgap3/Srpk3/Srsf3/Ssh1/Stab1/Stard13/Stat1/Stat5b/Stau2/Stil/Stk4/Stub1/Stx3/Stx4a/Stxbp1/Stxbp3/Styk1/Styx/Sulf2/Sv2b/Sybu/Syde1/Sytl4/Syvn1/Taok1/Tax1bp3/Tbc1d7/Tbck/Tbl1x/Tcf4/Tctn1/Tctn3/Tead1/Tec/Tenm1/Tesk1/Tfpt/Tgfb1i1/Tgfb2/Tgfb3/Tgfbr1/Tgfbr2/Thbs1/Thrap3/Thy1/Timp2/Tiparp/Tjp2/Tle2/Tle4/Tlk1/Tnc/Tnfaip1/Tnfaip3/Tnfrsf11a/Tnfrsf18/Tnfrsf19/Tnfrsf21/Tnfsf10/Tnfsf12/Tnip1/Tnk2/Tpcn2/Traf3/Traf4/Trat1/Trhde/Trim30a/Trim33/Trim62/Trip6/Trp53/Trp53inp1/Tsc1/Ttn/Tulp3/Tulp4/Uaca/Ubash3b/Ube2i/Ubr1/Ubr5/Ufl1/Ulk3/Unc13c/Uri1/Usp20/Usp34/Vamp2/Vangl2/Vasn/Vegfc/Vmn1r43/Wasf2/Wdfy1/Wdr59/Wls/Wnk1/Wwc2/Wwox/Ybx3/Zcchc11/Zeb1/Zfp217/Zfp36/Zfp36l1/Zfp385a/Zfp385b/Zfp516/Zfp622/Znrf3/Zyx
All	2	GO	GO:0071944	cell periphery	650	8.7e-14	9.7266e-11	1700019D03Rik/Abca8a/Abcc10/Abcc2/Abl1/Abl2/Abra/Acpp/Actb/Acvr1c/Acvr2b/Adam23/Adam8/Adcy10/Adcy7/Adcy8/Add3/Adgra2/Adgrb3/Adgre1/Adgre5/Adgrl1/Adgrl3/Ak1/Akap11/Akap13/Akap5/Akap6/Akap7/Akt1/Akt3/Alcam/Aldob/Amot/Amotl1/Amph/Ankrd11/Ano1/Ano5/Ano6/Ano8/Anxa3/Anxa6/Apc/Aph1a/Arhgap1/Arhgap10/Arhgap17/Arhgap18/Arhgef1/Arhgef2/Arid1b/Arid4a/Arl13b/Arl4c/Armc7/Arpc2/Arrb2/Arrdc1/Arrdc2/Arrdc4/Arvcf/Asah2/Asap1/Aspscr1/Atp10a/Atp13a2/Atp8b2/Atp9b/Atrnl1/Basp1/Bax/Bbs9/Bcar1/Bcas3/Bcl10/Bgn/Bin1/Blvrb/Bmp2/Brpf1/C330027C09Rik/Cacna1d/Cacnb2/Cacnb4/Cadm1/Cadps2/Cald1/Cap1/Capns1/Capza2/Ccdc88a/Ccr5/Cd1d1/Cd2ap/Cd37/Cd38/Cd47/Cd86/Cd9/Cdc42bpb/Cdc42ep1/Cdc42ep2/Cdc42ep4/Cdc42se2/Cdh11/Cdh6/Cdh7/Cdh8/Cdkl5/Cemip/Cenpj/Cep112/Cfl1/Cftr/Chic1/Chl1/Chmp4b/Chrnb1/Clasp1/Clca1/Clca3a2/Clec12a/Clec14a/Clec2g/Clic1/Cltc/Cnksr2/Cnp/Cntn1/Cntn3/Cntn4/Coro1a/Cpt1c/Crlf3/Csk/Cttn/Cx3cr1/Cxadr/Cxcl12/Cyp51/Cyth1/D930015E06Rik/Dab2/Dapp1/Daxx/Dbnl/Ddr1/Ddr2/Ddx50/Dgkz/Dlc1/Dlgap4/Dmpk/Dock4/Dok3/Dpp10/Dpysl2/Dsc2/Dsc3/Dscam/Dtna/Dvl2/Dxo/Dync2h1/Ece1/Eea1/Ehd2/Ehd4/Elmo1/Emilin1/Emp1/Emp2/Emp3/Eno3/Enox2/Enpp2/Enpp6/Epb41l1/Epb41l2/Epha3/Ephb1/Eps15l1/Erbin/Erc2/Errfi1/Esyt1/Etv5/Ewsr1/Exoc6/F2r/Fam155a/Fap/Farp1/Fat3/Fat4/Fcho1/Fcho2/Fes/Fgd2/Fgfr1/Fgfr2/Fhit/Fhl1/Fkrp/Flna/Flnb/Flot2/Flrt2/Flrt3/Flt3/Flt3l/Flt4/Fmn2/Fmnl1/Fnbp1/Folh1/Frem2/Frmd6/Frs2/Fry/Fscn1/Fzd1/Fzd3/Fzd4/Gabbr1/Gabra1/Gabra2/Gabrb1/Gabrg3/Gem/Glra3/Gnai2/Gnb2/Gng2/Got2/Gpr171/Gpr174/Gpr82/Gpsm1/Grb14/Gria2/Gria4/Grid2/Grik2/Grin2a/Grin2b/Grip1/Grk2/Grk6/Gsdmd/Gucy1b3/Gypc/Hc/Hcn1/Hdac3/Heph/Hhip/Hip1/Hip1r/Hmcn1/Hmox2/Homer3/Hpgd/Htra2/Htt/Ifitm3/Igsf8/Igsf9/Il10ra/Il15ra/Il1r1/Il1rapl1/Il6ra/Ino80/Inpp5k/Ipcef1/Iqgap3/Irgm1/Irs2/Itga2/Itga6/Itga7/Itga8/Itgae/Itgax/Itgb8/Itm2c/Itpr2/Itsn1/Jup/Kansl2/Kcnab1/Kcnh7/Kcnh8/Kcnip3/Kcnj8/Kcnk10/Kcnma1/Kcnq3/Kcnq5/Kctd12/Khdrbs1/Kif14/Kifap3/Klrk1/Kntc1/Ksr1/Ldlrap1/Lepr/Lims1/Llgl1/Lmo7/Lnpep/Lrch1/Lrch2/Lrch3/Lrrc40/Lrrc7/Lrrc8b/Lrrtm2/Lsp1/Ly75/Lyn/Lzts1/Macf1/Madd/Magee1/Magi1/Map1b/Mapre1/Marcks/Marcksl1/Marveld1/Marveld2/Matk/Mbp/Mcam/Mdga2/Megf11/Mfge8/Mfsd10/Mfsd5/Mmp14/Mphosph8/Mpp4/Mras/Mrc1/Mreg/Mrgprx2/Msn/Mtss1l/Muc4/Mylip/Myo10/Myo1e/Myo7a/Mysm1/Naalad2/Ncam2/Ncf1/Ncl/Ncstn/Nedd9/Nf1/Nfkbia/Nfx1/Nin/Notch3/Nptn/Nrcam/Nrg3/Nrp2/Nrros/Nrxn1/Nrxn3/Nsf/Ntng1/Ntrk3/Olfr1030/Olfr145/Olfr50/Olfr6/Olfr652/Olfr659/Osbpl7/P2ry6/Pam/Paqr8/Pard6g/Park7/Parvb/Parvg/Pcdh17/Pcdhb19/Pde4b/Pdgfb/Pdgfrb/Pear1/Pex3/Pgr/Phka1/Phka2/Phldb1/Phldb2/Phlpp1/Piezo1/Piezo2/Pign/Pik3c2b/Pik3c2g/Pik3ip1/Pik3r6/Pip4k2b/Pip5k1c/Pkd1l1/Plcb2/Plcg1/Plcg2/Pld2/Plekhg5/Plekhh2/Plgrkt/Plpp3/Plppr3/Pls3/Plscr3/Plxdc1/Plxna1/Plxna2/Plxnd1/Pmp22/Pms2/Ppp1r13b/Ppp1r16b/Ppp1r9a/Ppp1r9b/Ppp3ca/Ppp3cb/Prex1/Prex2/Prickle2/Prkaa2/Prkab2/Prkacb/Prkcb/Prkcdbp/Prkch/Prkcq/Prkd1/Prkg1/Prr12/Ptch1/Ptger3/Ptgs2/Ptk2/Ptpn22/Ptpn6/Ptpre/Ptprj/Ptprs/Ptprt/Ptprz1/Ptrf/Pvr/Rab11fip2/Rab13/Rab35/Rab3c/Rab4b/Racgap1/Rack1/Ralb/Ralgps2/Rap1b/Rap2b/Rapgef2/Rapgef3/Rapgef6/Raph1/Rasa2/Rasgrp1/Rcc2/Reck/Rell1/Rftn1/Rgmb/Rgs1/Rgs10/Rgs12/Rgs14/Rgs2/Rgs3/Rhbdf2/Rhof/Rhog/Robo2/Ror1/Ros1/Rtkn2/Rtn4rl1/Ryk/Ryr3/S1pr2/S1pr3/Samd8/Scamp5/Scn1a/Scn3a/Scn3b/Scn8a/Sdk1/Sdk2/Sema4a/Sema6d/Sept2/Sept4/Sept6/Sept9/Sh3tc2/Shb/Shc4/Shroom4/Skap1/Sla/Slamf1/Slamf6/Slc12a2/Slc13a1/Slc16a12/Slc16a2/Slc17a3/Slc18a1/Slc1a2/Slc20a2/Slc22a17/Slc22a22/Slc23a2/Slc26a11/Slc2a8/Slc2a9/Slc35g1/Slc41a2/Slc41a3/Slc43a2/Slc4a10/Slc4a8/Slc50a1/Slc5a8/Slc7a2/Slc7a6/Slc7a8/Slc9a1/Slco1a4/Slco1c1/Slit2/Snap25/Snap91/Snx20/Snx4/Snx5/Socs7/Sorbs2/Spg11/Spred1/Spry2/Spta1/Sptan1/Src/Srgap2/Srpx2/Ssh1/Sspn/Stab1/Stab2/Steap2/Stim2/Stk10/Stx3/Stx4a/Stxbp1/Stxbp2/Stxbp3/Styk1/Sulf2/Syde1/Syne2/Sytl4/Tapbp/Tapbpl/Tax1bp3/Tbc1d10a/Tbcd/Tcirg1/Tec/Tenm1/Tgfb3/Tgfbr1/Tgfbr2/Thbs1/Thsd1/Thy1/Tjp2/Tle6/Tm4sf1/Tmem123/Tmem63b/Tmprss11a/Tmprss11f/Tnfrsf11a/Tnfrsf18/Tnfrsf19/Tnfrsf21/Tnfsf12/Tnk2/Tpcn2/Tpm3/Traf3/Traf4/Trat1/Trip6/Trpc3/Trpm7/Trpv2/Tsc1/Ttyh2/Ttyh3/Tulp3/Uhrf1/Unc13c/Usp6nl/Vamp2/Vangl2/Vasn/Vasp/Vezt/Vmn1r185/Vmn1r196/Vmn1r226/Vmn1r43/Vmn1r74/Washc1/Wdr6/Whrn/Wls/Wwox/Xpr1/Xrn1/Zdhhc20/Znrf3
All	2	GO	GO:0051239	regulation of multicellular organismal process	456	7.1e-14	1.07944e-10	Aatk/Abl1/Abl2/Acpp/Acvr1c/Acvr2b/Adam8/Adamts1/Adamts18/Adgra2/Adgrb3/Adgre5/Adgrl1/Adgrl2/Adgrl3/Aida/Akap13/Akap5/Akap6/Akap8/Akt1/Alb/Alms1/Alx1/Amigo3/Amot/Amotl1/Anapc2/Angptl3/Ankrd17/Ankrd6/Ano6/Anxa3/Anxa6/Apc/Arhgdib/Arhgef2/Arrb2/Asap1/Asb4/Aspa/Asxl2/Atf5/Atxn1l/Bax/Bcar1/Bcas3/Bcl10/Bcl11a/Bcl6/Bcl9l/Bcor/Bin1/Bmp2/Bmp5/Cacna1d/Cacnb2/Cadm1/Cald1/Camk2g/Ccdc88a/Ccdc88b/Ccm2l/Ccnd1/Ccr5/Cd1d1/Cd2ap/Cd38/Cd86/Cdc73/Cdk6/Cdk9/Cdkl5/Cenpf/Cfl1/Cftr/Chn1/Chodl/Clasp1/Clec2g/Clic1/Cntn1/Cntn4/Csk/Ctnnbip1/Ctsh/Cttn/Cuedc2/Cul7/Cx3cr1/Cxadr/Cxcl12/D930015E06Rik/Dab2/Daxx/Dcn/Ddr2/Ddx6/Ddx60/Deaf1/Dhx58/Dmbt1/Dmpk/Dnmt3b/Dock4/Dock7/Dpysl2/Dpysl3/Dsc2/Dscam/Dusp10/Dvl2/Ece1/Ecm1/Elf1/Emp2/Enpp2/Epha3/Ephb1/Erbin/Errfi1/Etv5/Evl/F2r/Fam20c/Fam49b/Fap/Fat3/Fat4/Fbn2/Fbxw7/Fdps/Fes/Fgf12/Fgfr1/Fgfr2/Flna/Flrt2/Flrt3/Flt3/Flt3l/Flt4/Fos/Foxp2/Foxp4/Frs2/Fzd1/Fzd3/Gak/Gata2/Gba/Gbp4/Gbp5/Gdpd5/Gli3/Glmn/Gpr171/Grhl1/Grid2/Grin2a/Grk2/Grn/Gsdmd/Gtf2i/Hc/Hdac1/Hdac3/Hes1/Hhip/Hif1a/Hip1r/Hist1h4d/Hmg20a/Hmg20b/Htra2/Id1/Id3/Il15ra/Il1r1/Il1rapl1/Il1rl2/Il6ra/Inpp5k/Iqgap3/Irf1/Irf4/Irf7/Ist1/Itga2/Itm2c/Itpkb/Itsn2/Jun/Jup/Kat5/Kcnma1/Kdm3a/Kif14/Klf2/Klf4/Klrk1/Kremen1/Lama5/Lats2/Lbh/Ldb1/Lepr/Lfng/Limk1/Lims1/Lingo2/Lmo2/Lnpk/Loxl3/Lrrc7/Lrrtm2/Ltbp1/Ltbp3/Lyn/Lzts1/Macf1/Madd/Map1b/Map2k5/Map4k4/Mapk7/Mapk8/Mapkbp1/Mbp/Mdm4/Mef2c/Megf8/Meis1/Meis2/Metrnl/Mkl2/Mlip/Mmp14/Mtg1/Mtor/Myb/Mylip/Mysm1/Ncf1/Ncl/Ndnf/Ndrg2/Nepro/Nf1/Nfatc1/Nfib/Nfkbia/Nfkbil1/Nin/Nlrc3/Nmi/Notch3/Nr2c2/Nr4a2/Nrcam/Nrg3/Nrk/Nrxn1/Nrxn3/Ntrk3/Numbl/Otud7b/Pak3/Park7/Paxip1/Pcm1/Pde3b/Pde4b/Pdgfa/Pdgfb/Pdgfd/Pdgfrb/Per1/Pex5l/Pfn2/Phf14/Phldb1/Phldb2/Phlpp1/Pias2/Pik3r6/Plat/Plcb1/Plcg1/Plcg2/Plk2/Plpp3/Plxna1/Plxna2/Plxnd1/Pml/Pmp22/Polr3a/Polr3d/Ppp1r16b/Ppp1r9a/Ppp2r1a/Ppp3ca/Prcp/Prdm16/Prdx4/Prex1/Prickle1/Prkaa2/Prkacb/Prkcb/Prkch/Prkcq/Prkd1/Prkg1/Prkx/Prlr/Prmt1/Pros1/Prox1/Prrx1/Ptch1/Ptger3/Ptgs2/Ptk2/Ptpn22/Ptpn6/Ptprd/Ptprg/Ptprj/Ptprs/Ptprz1/Pycard/Qk/Racgap1/Rapgef1/Rapgef2/Rapgef3/Rara/Rarg/Rasgrp1/Rassf2/Rbfox1/Rbm19/Rbpj/Relb/Reln/Rfx3/Rgs14/Rgs2/Robo2/Rtn4rl1/Rufy3/Runx2/Ryk/S1pr2/S1pr3/Sash1/Sash3/Scamp5/Scarf1/Scn3b/Sdk1/Sec14l1/Selenon/Sema3a/Sema4a/Sema5a/Serpinc1/Sgpl1/Shb/Sirt6/Slamf1/Slamf6/Slc25a4/Slc9a1/Slit2/Smad1/Smad2/Snap25/Snapin/Snx4/Socs1/Socs5/Sox13/Sox5/Spag9/Spp1/Spry1/Src/Srebf1/Srf/Srgap2/Srpx2/Ssh1/Stab1/Stab2/Stard13/Stat1/Stat5b/Stau2/Stk4/Stmn2/Sulf2/Tbc1d23/Tbxas1/Tcf3/Tcf4/Tead1/Tec/Tgfb1i1/Tgfb2/Tgfb3/Tgfbr1/Tgfbr2/Thbs1/Thy1/Timp2/Tjp2/Tle6/Tmem176b/Tnfaip3/Tnfrsf11a/Tnfrsf21/Traf3/Trim30a/Trim62/Trp53/Trpc3/Trpv2/Tsc1/Ttc3/Ttn/Tulp3/Ubash3b/Ubr5/Ufl1/Ust/Vangl2/Vasn/Vegfc/Vps33b/Wnk1/Wwc2/Ybx3/Zbtb1/Zbtb7a/Zcchc11/Zcchc24/Zeb1/Zfp36/Zfp36l1/Zfp64/Zfp932/Znrf3/Zswim6
All	2	GO	GO:0048856	anatomical structure development	803	1.1e-13	1.43346e-10	6330408A02Rik/Aatk/Abca15/Abi2/Abl1/Abl2/Ablim1/Acd/Acp2/Actb/Acvr1c/Acvr2b/Adad1/Adam8/Adamts1/Adamts16/Adamts18/Adamts6/Adgra2/Adgrb3/Adgre5/Adgrl1/Adgrl2/Adgrl3/Aff3/Aff4/Afp/Aida/Akap13/Akap5/Akap6/Akr1b3/Akt1/Akt3/Alcam/Alms1/Alx1/Amigo3/Amot/Ampd2/Anapc2/Angptl3/Ankrd11/Ankrd17/Ankrd23/Ankrd6/Ano1/Ano6/Anxa3/Apbb2/Apc/Aph1a/Apobec3/Arhgap12/Arhgap15/Arhgap18/Arhgdib/Arhgef2/Arid1b/Arid4a/Arid4b/Arl13b/Arpc2/Arrb2/Arvcf/Asah1/Asap1/Asb4/Ash1l/Asl/Aspa/Astn2/Asxl2/Atat1/Atf3/Atf5/Atl1/Atm/Atxn1l/B3gnt2/B3gnt5/Basp1/Bax/Bbc3/Bbx/Bcar1/Bcar3/Bcas3/Bcl10/Bcl11a/Bcl2l2/Bcl6/Bcl9l/Bcor/Bin1/Bin3/Bmp2/Bmp5/Bptf/Btg2/Bub1/Cacnb4/Cadm1/Camk2g/Camsap1/Cap1/Cc2d2a/Ccdc136/Ccdc39/Ccdc88a/Ccm2l/Ccnd1/Ccr5/Cd1d1/Cd86/Cd9/Cdc42ep1/Cdc42ep2/Cdc42ep4/Cdc42se2/Cdc73/Cdh11/Cdk11b/Cdk6/Cdk9/Cdkl5/Cenpe/Cenpf/Cep290/Cfl1/Cftr/Chd2/Chd8/Chkb/Chl1/Chn1/Chodl/Chrnb1/Cic/Clasp1/Clec14a/Clec2g/Clic5/Cnn2/Cnp/Cntn1/Cntn3/Cntn4/Col11a1/Col4a4/Col8a1/Colec10/Coro1a/Crispld1/Csgalnact1/Csk/Ctdnep1/Ctnnbip1/Ctsh/Cttn/Cul7/Cx3cr1/Cxadr/Cxcl12/D930015E06Rik/Dab2/Dach2/Daxx/Dazl/Dbnl/Dcaf7/Dclk1/Dclk2/Dcn/Dcx/Ddias/Ddr1/Ddr2/Ddx6/Deaf1/Dgcr14/Dhcr7/Dhtkd1/Diaph2/Diexf/Dip2a/Dlc1/Dlg5/Dmbt1/Dmpk/Dnmt3b/Dock7/Dpysl2/Dpysl3/Dsc3/Dscam/Dusp1/Dusp10/Dusp5/Dvl2/Dync2h1/E2f1/Ebf1/Ece1/Ecm1/Edil3/Egfl7/Ehd2/Ehmt2/Elk3/Emp2/Enpp2/Epb41l2/Epha3/Ephb1/Epn2/Ercc3/Erf/Errfi1/Etv5/Evl/Exo1/Exoc6/Fam20c/Fam3c/Fap/Farp1/Fat3/Fat4/Fbn2/Fbxw7/Fdps/Fes/Fez2/Fgfr1/Fgfr2/Fhl1/Fhl2/Fli1/Flna/Flnb/Flot2/Flrt2/Flrt3/Flt3/Flt3l/Flt4/Fmn2/Fmnl1/Fmnl2/Fnbp1/Fos/Fosl2/Foxn2/Foxp2/Foxp4/Frem1/Frem2/Frmd6/Frs2/Fry/Fscn1/Fut9/Fzd1/Fzd3/Fzd4/Gab1/Gab3/Gak/Gas7/Gas8/Gata2/Gatm/Gba/Gdpd5/Gli3/Glis2/Glmn/Gpr171/Gpsm1/Grhl1/Grid2/Grin2a/Grin2b/Grip1/Grk2/Grn/Gtf2i/H3f3b/Hc/Hcn1/Hdac1/Hdac3/Hdgfrp3/Hells/Heph/Hes1/Hhat/Hhip/Hif1a/Hip1r/Hira/Hist1h4d/Hivep2/Hivep3/Hmg20a/Hmg20b/Hpgd/Hs2st1/Hspg2/Htra2/Htt/Ica1l/Id1/Id3/Ier2/Ighmbp2/Igsf9/Il15ra/Il1r1/Il1rapl1/Il1rl2/Il6ra/Impad1/Inpp5k/Iqcb1/Iqgap3/Irf1/Irf4/Irs2/Ispd/Ist1/Itga2/Itga6/Itga7/Itga8/Itgb8/Itm2c/Itpkb/Itsn2/Jun/Jup/Kcnj8/Kcnma1/Kdm3a/Kdm5a/Kif14/Kif1b/Kif5c/Klf2/Klf4/Klhl1/Klhl6/Kmt2a/Kmt2b/Kmt2c/Kmt2d/Kmt2e/Kremen1/Lama5/Larp4/Lats2/Lbh/Ldb1/Ldb3/Lemd3/Lepr/Lfng/Lgi1/Lhx9/Limk1/Lims1/Lingo2/Lipa/Llgl1/Lmbr1/Lmo2/Lnpk/Loxl3/Lpcat1/Lrrc7/Lrrtm2/Ltbp1/Ltbp3/Lyn/Lzts1/Macf1/Maml1/Map1b/Map2k5/Map3k1/Map3k3/Map4/Map4k4/Mapk7/Mapk8/Marveld1/Marveld2/Matn2/Mbp/Mbtd1/Mcam/Mcl1/Mcmdc2/Mctp2/Mdga2/Mdm4/Mecom/Mef2c/Mef2d/Megf11/Megf8/Meis1/Meis2/Mfge8/Mfng/Mkl1/Mkl2/Mmp11/Mmp12/Mmp14/Morc3/Mreg/Msh3/Msh4/Msi2/Msn/Mtor/Mtr/Mtss1/Muc4/Mug1/Mxra8/Myb/Mybpc1/Myh11/Mylip/Myo10/Myo16/Myo1e/Myo5a/Myo7a/Mysm1/Nab2/Naglu/Nav1/Nav2/Ncl/Ndnf/Ndrg2/Ndst1/Nepro/Nexn/Nf1/Nfatc1/Nfatc2/Nfib/Nfic/Nfix/Nfkb2/Nfkbia/Nin/Nme7/Nnat/Nosip/Notch3/Nphp1/Nprl3/Nptn/Nr2c2/Nr4a1/Nr4a2/Nrcam/Nrg3/Nrk/Nrp2/Nrxn1/Nrxn3/Nsd1/Nsdhl/Ntng1/Ntrk3/Numbl/Nup210l/Nyap2/Onecut2/Pafah1b3/Pak3/Palmd/Papss2/Paqr8/Parvb/Patz1/Paxip1/Pbx2/Pcdh17/Pcdhb19/Pcm1/Pde3b/Pdgfa/Pdgfb/Pdgfd/Pdgfrb/Peak1/Pfdn5/Pgr/Phc2/Phc3/Phf14/Phip/Phldb1/Phldb2/Phlpp1/Pias2/Pid1/Pik3r6/Pikfyve/Pip5k1c/Pkd1l1/Plagl2/Plcb1/Plcg1/Plcg2/Plcl2/Pld2/Plekha5/Plk2/Plk4/Plpp3/Pls3/Plxdc1/Plxna1/Plxna2/Plxnd1/Pml/Pmp22/Pms2/Polm/Ppia/Ppp1r16b/Ppp1r9a/Ppp1r9b/Ppp2r1a/Ppp3ca/Ppp3cb/Prcp/Prdm16/Prdx4/Prex1/Prex2/Prickle1/Prickle2/Prkacb/Prkcb/Prkch/Prkd1/Prkdc/Prkg1/Prkx/Prlr/Prmt1/Prox1/Prox2/Prpf40a/Prrx1/Psmb10/Ptch1/Ptger3/Ptgs2/Ptk2/Ptpn22/Ptpn6/Ptprd/Ptprg/Ptprj/Ptprs/Ptprz1/Pura/Qk/Rab13/Rab35/Racgap1/Rack1/Rad54b/Rap1b/Rapgef1/Rapgef2/Rapgef3/Raph1/Rara/Rarg/Rasgrp1/Rasip1/Rassf2/Rbbp8/Rbfox1/Rbm19/Rbpj/Rcc2/Rcn1/Rdh10/Reck/Relb/Reln/Rere/Rfx3/Rgs14/Rnf2/Rnf213/Rnls/Robo2/Ror1/Ros1/Rp1/Rpa1/Rps6ka2/Rspo3/Rtf1/Rtkn2/Rtn4rl1/Rttn/Rufy3/Runx2/Ryk/S1pr2/S1pr3/Samd9l/Sash1/Sash3/Satb1/Sbno2/Scarf1/Sclt1/Scmh1/Scn8a/Sdk1/Sdk2/Selenom/Selenon/Sema3a/Sema3d/Sema4a/Sema5a/Sema6d/Sept2/Sept4/Setdb2/Sgpl1/Sh2b3/Sh3tc2/Shb/Shroom4/Sik1/Sim1/Sirt6/Slamf1/Slamf6/Slc12a2/Slc1a2/Slc25a4/Slc4a10/Slc4a8/Slc9a1/Slit2/Smad1/Smad2/Smarca1/Smarcd1/Smg9/Snap25/Snap91/Snapin/Snx2/Socs1/Socs5/Socs7/Sorbs2/Sox13/Sox5/Sp1/Spag9/Sparcl1/Spata5/Spef2/Speg/Spg11/Spp1/Spred1/Spry1/Spry2/Spta1/Src/Srf/Srgap2/Srpk3/Srpx2/Ssbp3/Ssh1/St6gal1/Stab1/Stard13/Stat1/Stat5b/Stau2/Stil/Stk4/Stmn2/Stx3/Stxbp1/Stxbp3/Sulf2/Sycp1/Syne2/Syvn1/Tab2/Tbcd/Tbce/Tcf3/Tcf4/Tctn1/Tead1/Tec/Tet1/Tet3/Tex15/Tfcp2l1/Tfeb/Tgfb1i1/Tgfb2/Tgfb3/Tgfbr1/Tgfbr2/Thbs1/Thsd1/Thy1/Timp2/Tiparp/Tjp2/Tle6/Tll1/Tmeff2/Tmem176b/Tmsb4x/Tnc/Tnfaip1/Tnfaip3/Tnfrsf11a/Tnfrsf18/Tnfrsf19/Tnfrsf21/Tnfsf12/Top2b/Traf4/Trim45/Trim62/Trp53/Trpv2/Tsc1/Ttc3/Ttn/Tulp3/Tyr/Ubash3b/Ube2i/Ubr3/Ufl1/Ugt8a/Unk/Ust/Utp14b/Vangl2/Vasn/Vasp/Vegfc/Vezt/Vmn1r13/Vps33b/Wasf2/Washc1/Wdr72/Whrn/Wls/Wwox/Ybx3/Zbtb1/Zbtb17/Zbtb18/Zbtb7a/Zcchc24/Zeb1/Zfhx3/Zfp217/Zfp36/Zfp36l1/Zfp385a/Zfp513/Zfp516/Zfp64/Zfx/Zmym3/Zmym4/Znrf3/Zswim6
All	2	GO	GO:0022610	biological adhesion	243	2.3e-13	2.62258e-10	Abl1/Abl2/Acer2/Actb/Adam23/Adam8/Adamts18/Adgre5/Adgrl1/Adgrl3/Alcam/Amigo3/Angptl3/Apc/Arpc2/Arvcf/Bcar1/Bcas3/Bcl10/Bcl6/Bmp2/Bmp5/Cadm1/Ccdc88b/Ccm2l/Ccr5/Cd1d1/Cd2ap/Cd47/Cd86/Cd9/Cdc42ep1/Cdh11/Cdh6/Cdh7/Cdh8/Cdk6/Cercam/Cfl1/Chl1/Clasp1/Clic1/Cntn1/Cntn3/Cntn4/Cntnap5b/Col28a1/Col6a5/Col8a1/Colec10/Coro1a/Crisp2/Csk/Csrp1/Cttn/Cx3cr1/Cxadr/Cxcl12/D930015E06Rik/Dab2/Ddr1/Dlc1/Dsc2/Dsc3/Dscam/Dusp10/Dusp22/Edil3/Egfl7/Egflam/Emilin1/Emp2/Enpp2/Epha3/Ephb1/Erf/Fam49b/Fap/Fat3/Fat4/Fbln2/Fbln5/Fes/Fibp/Flna/Flot2/Flrt2/Flrt3/Frem1/Frem2/Fzd4/Gbp2/Gbp3/Gbp6/Gbp7/Gbp9/Gli3/Glmn/Grid2/Gypc/Hes1/Igsf9/Il1rapl1/Il1rl2/Irf1/Itga2/Itga6/Itga7/Itga8/Itgae/Itgax/Itpkb/Jup/Kif14/Kifap3/Kifc3/Klf4/Lama5/Ldb1/Lgals3bp/Lims1/Lmo7/Loxl3/Lpp/Lyn/Macf1/Map2k5/Mapk7/Mbp/Mcam/Megf11/Mfge8/Mmp14/Muc4/Myb/Myl9/Myo10/Ncam2/Ndnf/Nedd9/Nf1/Nptn/Nrcam/Nrxn1/Nrxn3/Nuak1/Onecut2/Parvb/Parvg/Pcdh17/Pcdhb19/Pde3b/Peak1/Phldb2/Piezo1/Pik3r2/Pik3r6/Pip5k1c/Plcb1/Pld2/Plpp3/Plxnd1/Pml/Prex1/Prkcq/Prkg1/Prkx/Prlr/Ptger3/Ptk2/Ptpn22/Ptpn6/Ptprd/Ptprj/Ptprs/Ptprt/Ptprz1/Pvr/Pycard/Rac2/Rap2b/Rapgef1/Rara/Rasgrp1/Rbpj/Rcc2/Reln/Rgmb/Robo2/Rsu1/Sash3/Scarf1/Sdc3/Sdk1/Sdk2/Sema5a/Shb/Skap1/Slamf1/Slit2/Slk/Socs1/Socs5/Sorbs2/Sox13/Spon1/Spp1/Spta1/Src/Srf/Srgap2/Srpx2/St6gal1/Stab1/Stab2/Stat5b/Stk10/Stx3/Stx4a/Stxbp1/Stxbp3/Styk1/Svep1/Tgfb2/Tgfbr2/Thbs1/Thy1/Tnc/Tnfaip3/Tnfrsf18/Tnfrsf21/Tnip1/Trip6/Trpm7/Tsc1/Ubash3b/Vegfc/Vezt/Vps33b/Zbtb1/Zeb1/Zfp36l1/Zyx
All	2	GO	GO:0007275	multicellular organism development	744	2.8e-13	2.83796e-10	6330408A02Rik/Aatk/Abca15/Abi2/Abl1/Abl2/Ablim1/Acd/Acp2/Actb/Acvr1c/Acvr2b/Adad1/Adam8/Adamts1/Adamts16/Adamts18/Adamts6/Adgra2/Adgrb3/Adgre5/Adgrl1/Adgrl2/Adgrl3/Aff3/Afp/Aida/Akap13/Akap5/Akap6/Akr1b3/Akt1/Akt3/Alcam/Alms1/Alx1/Amigo3/Amot/Ampd2/Anapc2/Angptl3/Ankrd11/Ankrd17/Ankrd6/Ano1/Ano6/Anxa3/Apbb2/Apc/Aph1a/Apobec3/Arhgdib/Arhgef2/Arid1b/Arid4a/Arid4b/Arl13b/Arrb2/Arvcf/Asah1/Asap1/Asb4/Ash1l/Asl/Aspa/Asxl2/Atat1/Atf3/Atf5/Atl1/Atm/Atxn1l/B3gnt2/B3gnt5/Basp1/Bax/Bbc3/Bbx/Bcar3/Bcas3/Bcl10/Bcl11a/Bcl2l2/Bcl6/Bcl9l/Bcor/Bin1/Bin3/Bmp2/Bmp5/Bptf/Btg2/Bub1/Cacnb4/Cadm1/Camk2g/Camsap1/Cc2d2a/Ccdc39/Ccdc88a/Ccm2l/Ccnd1/Ccr5/Cd1d1/Cd86/Cd9/Cdc73/Cdh11/Cdk11b/Cdk6/Cdkl5/Cenpe/Cenpf/Cep290/Cfl1/Cftr/Chd2/Chd8/Chkb/Chl1/Chn1/Chodl/Cic/Clasp1/Clec14a/Clec2g/Clic5/Cnn2/Cnp/Cntn1/Cntn3/Cntn4/Col11a1/Col4a4/Col8a1/Colec10/Csgalnact1/Csk/Ctnnbip1/Ctsh/Cttn/Cul7/Cx3cr1/Cxadr/Cxcl12/D930015E06Rik/Dab2/Dach2/Dazl/Dbnl/Dcaf7/Dclk1/Dclk2/Dcn/Dcx/Ddias/Ddr1/Ddr2/Ddx6/Deaf1/Dgcr14/Dhcr7/Dhtkd1/Diaph2/Diexf/Dip2a/Dlc1/Dlg5/Dmbt1/Dnmt3b/Dock7/Dpysl2/Dpysl3/Dsc3/Dscam/Dusp1/Dusp10/Dusp5/Dvl2/Dync2h1/E2f1/Ebf1/Ece1/Ecm1/Edil3/Egfl7/Ehmt2/Elk3/Emp2/Enpp2/Epha3/Ephb1/Epn2/Ercc3/Erf/Errfi1/Etv5/Evl/Exo1/Exoc6/Fam20c/Fam3c/Fap/Farp1/Fat3/Fat4/Fbn2/Fbxw7/Fdps/Fes/Fez2/Fgfr1/Fgfr2/Fhl1/Fhl2/Fli1/Flna/Flnb/Flrt2/Flrt3/Flt3/Flt3l/Flt4/Fmn2/Fnbp1/Fos/Fosl2/Foxn2/Foxp2/Foxp4/Frem1/Frem2/Frs2/Fry/Fut9/Fzd1/Fzd3/Fzd4/Gab1/Gab3/Gak/Gas7/Gas8/Gata2/Gatm/Gba/Gdpd5/Gli3/Glis2/Glmn/Gpr171/Gpsm1/Grhl1/Grid2/Grin2a/Grin2b/Grip1/Grk2/Grn/Gtf2i/H3f3b/Hc/Hcn1/Hdac1/Hdac3/Hdgfrp3/Hells/Heph/Hes1/Hhat/Hhip/Hif1a/Hip1r/Hira/Hist1h4d/Hivep2/Hivep3/Hmg20a/Hmg20b/Hpgd/Hs2st1/Hspg2/Htra2/Htt/Id1/Id3/Ier2/Ighmbp2/Igsf9/Il15ra/Il1r1/Il1rapl1/Il1rl2/Il6ra/Impad1/Inpp5k/Iqcb1/Iqgap3/Irf1/Irf4/Irs2/Ispd/Ist1/Itga2/Itga6/Itga7/Itga8/Itgb8/Itm2c/Itpkb/Itsn2/Jun/Jup/Kcnj8/Kcnma1/Kdm5a/Kif14/Kif1b/Kif5c/Klf2/Klf4/Klhl1/Kmt2a/Kmt2b/Kmt2c/Kmt2d/Kmt2e/Kremen1/Lama5/Lats2/Lbh/Ldb1/Lemd3/Lepr/Lfng/Lgi1/Lhx9/Limk1/Lims1/Lingo2/Lipa/Llgl1/Lmbr1/Lmo2/Lnpk/Loxl3/Lpcat1/Lrrc7/Lrrtm2/Ltbp1/Ltbp3/Lyn/Lzts1/Macf1/Maml1/Map1b/Map2k5/Map3k1/Map3k3/Map4/Map4k4/Mapk7/Mapk8/Marveld1/Matn2/Mbp/Mbtd1/Mcam/Mcl1/Mctp2/Mdga2/Mdm4/Mecom/Mef2c/Mef2d/Megf11/Megf8/Meis1/Meis2/Mfge8/Mfng/Mkl1/Mkl2/Mmp11/Mmp14/Morc3/Mreg/Msh3/Msh4/Msn/Mtor/Mtr/Mtss1/Muc4/Mug1/Mxra8/Myb/Myh11/Mylip/Myo16/Myo1e/Myo5a/Myo7a/Mysm1/Nab2/Naglu/Nav1/Nav2/Ncl/Ndnf/Ndrg2/Ndst1/Nepro/Nexn/Nf1/Nfatc1/Nfib/Nfic/Nfix/Nfkb2/Nfkbia/Nin/Nme7/Nnat/Nosip/Notch3/Nphp1/Nprl3/Nptn/Nr2c2/Nr4a1/Nr4a2/Nrcam/Nrg3/Nrk/Nrp2/Nrxn1/Nrxn3/Nsd1/Nsdhl/Ntng1/Ntrk3/Numbl/Nup210l/Nyap2/Onecut2/Pafah1b3/Pak3/Papss2/Paqr8/Patz1/Paxip1/Pbx2/Pcdh17/Pcdhb19/Pcm1/Pde3b/Pdgfa/Pdgfb/Pdgfd/Pdgfrb/Pfdn5/Pgr/Phc2/Phc3/Phf14/Phldb1/Phldb2/Phlpp1/Pias2/Pik3r6/Pikfyve/Pip5k1c/Pkd1l1/Plagl2/Plcb1/Plcg1/Plcg2/Plcl2/Pld2/Plekha5/Plk2/Plk4/Plpp3/Pls3/Plxdc1/Plxna1/Plxna2/Plxnd1/Pml/Pmp22/Pms2/Polm/Ppia/Ppp1r16b/Ppp1r9a/Ppp1r9b/Ppp3ca/Ppp3cb/Prcp/Prdm16/Prdx4/Prex1/Prex2/Prickle1/Prickle2/Prkacb/Prkcb/Prkch/Prkd1/Prkdc/Prkg1/Prkx/Prlr/Prmt1/Prox1/Prox2/Prrx1/Ptch1/Ptger3/Ptgs2/Ptk2/Ptpn22/Ptpn6/Ptprd/Ptprg/Ptprj/Ptprs/Ptprz1/Pura/Qk/Rab13/Rab35/Racgap1/Rack1/Rad54b/Rapgef1/Rapgef2/Rapgef3/Raph1/Rara/Rarg/Rasgrp1/Rasip1/Rassf2/Rbbp8/Rbfox1/Rbm19/Rbpj/Rcn1/Rdh10/Reck/Relb/Reln/Rere/Rfx3/Rgs14/Rnf2/Rnf213/Rnls/Robo2/Ror1/Rp1/Rpa1/Rps6ka2/Rspo3/Rtf1/Rtkn2/Rtn4rl1/Rttn/Rufy3/Runx2/Ryk/S1pr2/S1pr3/Samd9l/Sash1/Sash3/Satb1/Sbno2/Scarf1/Sclt1/Scmh1/Scn8a/Sdk1/Sdk2/Selenom/Selenon/Sema3a/Sema3d/Sema4a/Sema5a/Sema6d/Sept2/Sept4/Setdb2/Sgpl1/Sh2b3/Sh3tc2/Shb/Shroom4/Sik1/Sim1/Sirt6/Slamf1/Slamf6/Slc12a2/Slc1a2/Slc25a4/Slc4a10/Slc4a8/Slc9a1/Slit2/Smad1/Smad2/Smarca1/Smarcd1/Smg9/Snap25/Snap91/Snapin/Socs1/Socs5/Socs7/Sorbs2/Sox13/Sox5/Sp1/Spag9/Spata5/Spef2/Speg/Spg11/Spp1/Spred1/Spry1/Spry2/Spta1/Src/Srf/Srgap2/Srpk3/Srpx2/Ssbp3/Ssh1/Stab1/Stard13/Stat1/Stat5b/Stau2/Stil/Stk4/Stmn2/Stx3/Stxbp1/Stxbp3/Sulf2/Syne2/Syvn1/Tab2/Tbcd/Tbce/Tcf3/Tcf4/Tctn1/Tead1/Tet1/Tet3/Tex15/Tfcp2l1/Tfeb/Tgfb1i1/Tgfb2/Tgfb3/Tgfbr1/Tgfbr2/Thbs1/Thsd1/Thy1/Timp2/Tiparp/Tjp2/Tle6/Tll1/Tmem176b/Tnc/Tnfaip1/Tnfaip3/Tnfrsf11a/Tnfrsf18/Tnfrsf19/Tnfrsf21/Tnfsf12/Top2b/Traf4/Trim45/Trim62/Trp53/Trpv2/Tsc1/Ttc3/Ttn/Tulp3/Tyr/Ubash3b/Ube2i/Ubr3/Ufl1/Ugt8a/Unk/Ust/Utp14b/Vangl2/Vasn/Vasp/Vegfc/Vezt/Vmn1r13/Vps33b/Wasf2/Wdr72/Whrn/Wls/Wwox/Ybx3/Zbtb1/Zbtb17/Zbtb18/Zbtb7a/Zcchc24/Zeb1/Zfhx3/Zfp217/Zfp36/Zfp36l1/Zfp385a/Zfp513/Zfp516/Zfp64/Zfx/Zmym3/Zmym4/Znrf3/Zswim6
All	2	GO	GO:0044707	single-multicellular organism process	861	4.7e-13	4.28734e-10	6330408A02Rik/Aatk/Abca15/Abi2/Abl1/Abl2/Ablim1/Acd/Acp2/Actb/Acvr1c/Acvr2b/Adad1/Adam8/Adamts1/Adamts16/Adamts18/Adamts3/Adamts6/Adcy8/Adgra2/Adgrb3/Adgre5/Adgrl1/Adgrl2/Adgrl3/Aff3/Afp/Aida/Akap13/Akap5/Akap6/Akap8/Akr1b3/Akt1/Akt3/Alb/Alcam/Alms1/Alx1/Amigo3/Amot/Amotl1/Ampd2/Amph/Anapc2/Angptl3/Ankrd11/Ankrd17/Ankrd6/Ano1/Ano6/Anxa3/Apbb2/Apc/Aph1a/Apobec3/Arhgdib/Arhgef2/Arid1b/Arid4a/Arid4b/Arl13b/Arrb2/Arvcf/Asah1/Asap1/Asb4/Ash1l/Asl/Aspa/Asxl2/Atat1/Atf3/Atf5/Atl1/Atm/Atxn1l/B3gnt2/B3gnt5/Basp1/Bax/Bbc3/Bbx/Bcar1/Bcar3/Bcas3/Bcl10/Bcl11a/Bcl2l2/Bcl6/Bcl9l/Bcor/Bin1/Bin3/Bmp2/Bmp5/Bptf/Btbd9/Btg2/Bub1/Cacna1d/Cacnb2/Cacnb4/Cadm1/Camk2g/Camsap1/Cc2d2a/Ccdc39/Ccdc88a/Ccdc88b/Ccm2l/Ccnd1/Ccnd2/Ccr5/Cd1d1/Cd2ap/Cd38/Cd86/Cd9/Cdc73/Cdh11/Cdk11b/Cdk6/Cdk9/Cdkl5/Cenpe/Cenpf/Cep290/Cfl1/Cftr/Chd2/Chd8/Chkb/Chl1/Chmp4b/Chn1/Chodl/Chrnb1/Cic/Clasp1/Clec14a/Clec2g/Clic1/Clic5/Cltc/Cnn2/Cnp/Cntn1/Cntn3/Cntn4/Col11a1/Col4a4/Col8a1/Colec10/Coro1a/Crebbp/Csgalnact1/Csk/Csrp1/Cstb/Ctnnbip1/Ctsh/Cttn/Cuedc2/Cul7/Cx3cr1/Cxadr/Cxcl12/D930015E06Rik/Dab2/Dach2/Daxx/Dazl/Dbnl/Dcaf7/Dclk1/Dclk2/Dcn/Dcx/Ddias/Ddr1/Ddr2/Ddx6/Ddx60/Deaf1/Dennd1b/Dgcr14/Dhcr7/Dhtkd1/Dhx58/Diaph2/Diexf/Dip2a/Dis3l2/Dlc1/Dlg5/Dmbt1/Dmpk/Dnajc13/Dnmt3b/Dock4/Dock7/Dpysl2/Dpysl3/Dsc2/Dsc3/Dscam/Dusp1/Dusp10/Dusp5/Dvl2/Dync2h1/E2f1/Ebf1/Ece1/Ecm1/Edil3/Egfl7/Ehmt2/Elf1/Elk3/Emp2/Enpp2/Epha3/Ephb1/Epn2/Erbin/Ercc3/Erf/Errfi1/Etv5/Evl/Exo1/Exoc6/F2r/F8/Fam20c/Fam3c/Fam49b/Fap/Farp1/Fat3/Fat4/Fbn2/Fbxw7/Fdps/Fes/Fez2/Fgf12/Fgfr1/Fgfr2/Fhl1/Fhl2/Fibp/Fignl1/Fli1/Flna/Flnb/Flrt2/Flrt3/Flt3/Flt3l/Flt4/Fmn2/Fnbp1/Fos/Fosl2/Foxn2/Foxp2/Foxp4/Frem1/Frem2/Frs2/Fry/Fut9/Fzd1/Fzd3/Fzd4/Gab1/Gab3/Gabbr1/Gak/Gas7/Gas8/Gata2/Gatm/Gba/Gbp4/Gbp5/Gdpd5/Git2/Gli3/Glis2/Glmn/Gpr171/Gpsm1/Grhl1/Grid2/Grik2/Grin2a/Grin2b/Grip1/Grk2/Grn/Gsdmd/Gtf2i/H3f3b/Hc/Hcn1/Hdac1/Hdac3/Hdgfrp3/Hells/Heph/Hes1/Hhat/Hhip/Hif1a/Hip1r/Hira/Hist1h4d/Hivep2/Hivep3/Hmg20a/Hmg20b/Hpgd/Hs2st1/Hspg2/Htra2/Htt/Id1/Id3/Ier2/Ighmbp2/Igsf9/Il15ra/Il1r1/Il1rapl1/Il1rl2/Il6ra/Impad1/Inpp5k/Iqcb1/Iqgap3/Irf1/Irf4/Irf7/Irs2/Ispd/Ist1/Itga2/Itga6/Itga7/Itga8/Itgb8/Itm2c/Itpkb/Itsn2/Jun/Jup/Kat5/Kcnab1/Kcnip3/Kcnj8/Kcnma1/Kdm3a/Kdm5a/Kif14/Kif1b/Kif5c/Klf2/Klf4/Klhl1/Klrk1/Kmt2a/Kmt2b/Kmt2c/Kmt2d/Kmt2e/Kremen1/Lama5/Lats2/Lbh/Ldb1/Ldlrap1/Lemd3/Lepr/Lfng/Lgi1/Lhx9/Limk1/Lims1/Lingo2/Lipa/Llgl1/Lmbr1/Lmo2/Lnpk/Loxl3/Lpcat1/Lrrc7/Lrrtm2/Ltbp1/Ltbp3/Lyn/Lzts1/Macf1/Madd/Maml1/Man2b1/Map1b/Map2k5/Map3k1/Map3k3/Map4/Map4k4/Mapk7/Mapk8/Mapkbp1/Marveld1/Matn2/Mbp/Mbtd1/Mcam/Mcl1/Mctp2/Mdga2/Mdm4/Mecom/Med15/Mef2c/Mef2d/Megf11/Megf8/Meis1/Meis2/Metrnl/Mettl14/Mfge8/Mfng/Mkl1/Mkl2/Mlip/Mmp11/Mmp14/Morc3/Mreg/Msh3/Msh4/Msn/Mtg1/Mtor/Mtr/Mtss1/Muc4/Mug1/Mxra8/Myb/Myh11/Myh8/Myl9/Mylip/Myo16/Myo1e/Myo5a/Myo7a/Mysm1/Nab2/Naglu/Nav1/Nav2/Ncf1/Ncl/Ndnf/Ndrg2/Ndst1/Nepro/Nexn/Nf1/Nfat5/Nfatc1/Nfatc2/Nfib/Nfic/Nfix/Nfkb2/Nfkbia/Nfkbil1/Nin/Nlrc3/Nlrc4/Nme7/Nmi/Nnat/Nosip/Notch3/Nphp1/Nprl3/Nptn/Nr2c2/Nr4a1/Nr4a2/Nrcam/Nrg3/Nrk/Nrp2/Nrxn1/Nrxn3/Nsd1/Nsdhl/Ntng1/Ntrk3/Numbl/Nup210l/Nyap2/Onecut2/Otud7b/Pafah1b3/Pak3/Pak7/Papss2/Paqr8/Park7/Patz1/Paxip1/Pbx2/Pcdh17/Pcdhb19/Pcm1/Pde3b/Pde4b/Pde8b/Pdgfa/Pdgfb/Pdgfd/Pdgfrb/Per1/Pex5l/Pfdn5/Pfn2/Pgr/Phc2/Phc3/Phf14/Phldb1/Phldb2/Phlpp1/Pias2/Pik3r6/Pikfyve/Pip5k1c/Pkd1l1/Plagl2/Plat/Plcb1/Plcg1/Plcg2/Plcl2/Pld2/Plekha5/Plekhg5/Plk2/Plk4/Plpp3/Pls3/Plxdc1/Plxna1/Plxna2/Plxnd1/Pml/Pmp22/Pms2/Polm/Polr3a/Polr3d/Ppia/Ppp1r16b/Ppp1r9a/Ppp1r9b/Ppp3ca/Ppp3cb/Prcp/Prdm16/Prdx4/Prex1/Prex2/Prickle1/Prickle2/Prkaa2/Prkacb/Prkcb/Prkcdbp/Prkch/Prkcq/Prkd1/Prkdc/Prkg1/Prkx/Prlr/Prmt1/Pros1/Prox1/Prox2/Prrx1/Ptch1/Ptger3/Ptgs2/Ptk2/Ptpn22/Ptpn6/Ptprd/Ptprg/Ptprj/Ptprs/Ptprz1/Pura/Pycard/Qk/Rab13/Rab35/Rac2/Racgap1/Rack1/Rad54b/Rap2b/Rapgef1/Rapgef2/Rapgef3/Raph1/Rara/Rarg/Rasgrp1/Rasip1/Rassf2/Rbbp8/Rbfox1/Rbm19/Rbmx/Rbpj/Rcan2/Rcn1/Rdh10/Reck/Relb/Reln/Rere/Rftn1/Rfx3/Rgs14/Rgs2/Rnf2/Rnf213/Rnls/Robo2/Ror1/Rp1/Rpa1/Rps6ka2/Rspo3/Rtf1/Rtkn2/Rtn4rl1/Rttn/Rufy3/Runx2/Ryk/S1pr2/S1pr3/Samd9l/Sash1/Sash3/Satb1/Sbno2/Scamp5/Scarf1/Sclt1/Scmh1/Scn1a/Scn3a/Scn3b/Scn8a/Sdk1/Sdk2/Sec14l1/Selenom/Selenon/Sema3a/Sema3d/Sema4a/Sema5a/Sema6d/Sept2/Sept4/Serpinc1/Serpind1/Setdb2/Sgpl1/Sh2b3/Sh3tc2/Shb/Shroom4/Sik1/Sim1/Sirt6/Slamf1/Slamf6/Slc12a2/Slc1a2/Slc25a4/Slc4a10/Slc4a8/Slc7a2/Slc9a1/Slit2/Smad1/Smad2/Smarca1/Smarcd1/Smg9/Snap25/Snap91/Snapin/Snx4/Socs1/Socs5/Socs7/Sorbs2/Sox13/Sox5/Sp1/Spag9/Spata5/Spef2/Speg/Spg11/Spp1/Spred1/Spry1/Spry2/Spta1/Src/Srf/Srgap2/Srpk3/Srpx2/Ssbp3/Ssh1/Stab1/Stab2/Stard13/Stat1/Stat5b/Stau2/Stil/Stk4/Stmn2/Stx3/Stxbp1/Stxbp3/Sulf2/Syne2/Syvn1/Tab2/Tbc1d23/Tbcd/Tbce/Tbxas1/Tcf3/Tcf4/Tctn1/Tead1/Tec/Tet1/Tet3/Tex15/Tfcp2l1/Tfeb/Tgfb1i1/Tgfb2/Tgfb3/Tgfbr1/Tgfbr2/Thbs1/Thsd1/Thy1/Timp2/Tiparp/Tjp2/Tle6/Tll1/Tmem176b/Tnc/Tnfaip1/Tnfaip3/Tnfrsf11a/Tnfrsf18/Tnfrsf19/Tnfrsf21/Tnfsf12/Top2b/Traf3/Traf4/Trim30a/Trim45/Trim62/Trp53/Trpc3/Trpm7/Trpv2/Tsc1/Ttc3/Ttn/Tulp3/Tyr/Ubash3b/Ube2i/Ubr3/Ubr5/Ufl1/Ugt8a/Unk/Ust/Utp14b/Vangl2/Vasn/Vasp/Vegfc/Vezt/Vmn1r13/Vps33b/Wasf2/Washc1/Wdr72/Whrn/Wls/Wnk1/Wwc2/Wwox/Ybx3/Zbtb1/Zbtb17/Zbtb18/Zbtb7a/Zcchc11/Zcchc24/Zeb1/Zfhx3/Zfp217/Zfp36/Zfp36l1/Zfp385a/Zfp513/Zfp516/Zfp64/Zfp932/Zfx/Zmym3/Zmym4/Znrf3/Zswim6
All	2	GO	GO:0050896	response to stimulus	1060	5.9e-13	4.89271e-10	2700049A03Rik/A230050P20Rik/Aatk/Abcc2/Abi2/Abl1/Abl2/Ablim1/Abra/Acap2/Acd/Acer2/Acp2/Acpp/Actb/Actr5/Acvr1c/Acvr2b/Adam8/Adamts18/Adamts20/Adamts3/Adamts5/Adcy10/Adcy7/Adcy8/Add3/Adgra2/Adgrb3/Adgre1/Adgre5/Adgrl1/Adgrl2/Adgrl3/Aff3/Afp/Agbl4/Ago1/Ago3/Aida/Akap11/Akap13/Akap5/Akap6/Akap7/Akap8/Akr1b3/Akr1c12/Akt1/Akt3/Alb/Alcam/Aldob/Alms1/Amot/Amotl1/Angptl3/Ankrd17/Ankrd23/Ankrd6/Ano1/Ano6/Anxa3/Anxa6/Apbb2/Apc/Aph1a/Apobec3/Apopt1/Arfgef3/Arhgap1/Arhgap10/Arhgap11a/Arhgap12/Arhgap15/Arhgap17/Arhgap18/Arhgap23/Arhgap25/Arhgap27/Arhgap28/Arhgap29/Arhgap30/Arhgdib/Arhgef1/Arhgef10l/Arhgef17/Arhgef2/Arhgef3/Arhgef38/Arhgef6/Arl10/Arl13b/Arl4c/Arpc2/Arpp21/Arrb2/As3mt/Asah1/Asah2/Asb13/Asb4/Ascc3/Ash1l/Asxl2/Atf3/Atm/Atp13a2/Atrnl1/B3gnt2/Bax/Bbc3/BC029214/Bcar1/Bcar3/Bcas3/Bcl10/Bcl11a/Bcl2l2/Bcl6/Bcl9l/Bex3/Bgn/Bid/Bin3/Bmp2/Bmp5/Btg2/Bub1/Cacna1d/Cacnb4/Cadm1/Cadps2/Camk2g/Cap1/Car8/Carf/Cc2d2a/Ccdc88a/Ccdc88b/Ccdc88c/Ccm2l/Ccnd1/Ccnd2/Ccr5/Cd1d1/Cd37/Cd38/Cd47/Cd86/Cd9/Cdc42bpa/Cdc42bpb/Cdc42ep1/Cdc42ep2/Cdc42ep4/Cdc42se2/Cdc45/Cdc73/Cdh6/Cdh8/Cdk11b/Cdk19/Cdk5rap3/Cdk6/Cdk9/Cenpj/Cfl1/Cftr/Chaf1a/Chd2/Chd6/Chd8/Chl1/Chn1/Chrnb1/Cited4/Cklf/Clasp1/Clca3a2/Clec12a/Clic1/Clic5/Clk2/Clspn/Cmtm3/Cnksr2/Cnn2/Cnp/Cntn1/Cntn4/Col11a1/Colec10/Coro1a/Cotl1/Cps1/Cracr2a/Cradd/Crebbp/Crip1/Crlf3/Csf2rb/Csk/Csrp1/Ctdnep1/Ctnnbip1/Ctsh/Cttn/Cuedc2/Cuta/Cx3cr1/Cxadr/Cxcl12/Cxxc5/Cyth1/D930015E06Rik/Dab2/Daxx/Dbnl/Dclk1/Dclk2/Dcn/Dcx/Ddb2/Ddias/Ddit4l/Ddr1/Ddr2/Ddx60/Deaf1/Dennd1b/Dennd4b/Dennd5a/Depdc7/Dgkh/Dgkz/Dhx58/Dlc1/Dmbt1/Dmpk/Dnajc10/Dnajc27/Dnmt3b/Dock4/Dock6/Dock7/Dok3/Dpysl2/Dpysl3/Dsc2/Dscam/Dtl/Dtx3/Dusp1/Dusp10/Dusp22/Dvl2/Dync2h1/E2f1/Ece1/Ecm1/Egfl7/Ehd4/Ehmt2/Eif2a/Elf1/Elk3/Elmo1/Eme2/Emp2/Enpp2/Enpp3/Eny2/Epc2/Epha3/Ephb1/Epn2/Eprs/Erbin/Ercc3/Erlec1/Errfi1/Etv5/Evl/Exo1/Exosc5/F2r/F8/Faap100/Fam20c/Fam49b/Fancm/Farp1/Fat4/Fau/Fbln5/Fbn2/Fbxw7/Fdps/Fes/Fez2/Fgd2/Fgd6/Fgf12/Fgfr1/Fgfr2/Fhit/Fhl2/Fibp/Fignl1/Flna/Flrt2/Flrt3/Flt3/Flt4/Fmn2/Fos/Fosl2/Foxp2/Frs2/Fus/Fzd1/Fzd3/Fzd4/Gab1/Gabbr1/Gabra1/Gabra2/Gabrb1/Gabrg3/Garnl3/Gata2/Gatm/Gba/Gbp2/Gbp3/Gbp4/Gbp5/Gbp6/Gbp7/Gbp9/Gdap1/Gdpd5/Gem/Ggh/Gigyf1/Git2/Gli3/Glis2/Glmn/Glra3/Gmip/Gnai2/Gnb2/Gng2/Got2/Gpd1/Gpr171/Gpr174/Gpr82/Gpsm1/Grb14/Gria2/Grid2/Grik2/Grin2a/Grin2b/Grk2/Grk3/Grk6/Grn/Gsdmd/Gtf2h2/Gtf2i/Gucy1b3/Hc/Hcn1/Hdac1/Hdac3/Hells/Hes1/Hhat/Hhip/Hid1/Hif1a/Hip1/Hip1r/Hivep2/Hivep3/Hmgn3/Hmox2/Hnrnpul1/Homer3/Hpgd/Htra2/Htt/Id1/Id3/Ier2/Ifit1/Ifit2/Ifit3/Ifit3b/Ifitm3/Igtp/Iigp1/Ikbkg/Il15ra/Il18bp/Il18rap/Il1r1/Il1rapl1/Il1rl2/Il6ra/Ino80/Ino80d/Inpp5k/Iqgap3/Irf1/Irf4/Irf7/Irgm1/Irgm2/Irs2/Ispd/Itga2/Itga6/Itga7/Itga8/Itgae/Itgax/Itm2c/Itpkb/Itpr2/Itsn1/Itsn2/Jun/Jup/Kat5/Kcnh8/Kcnip3/Kcnj8/Kcnma1/Kcnq3/Kctd12/Kctd12b/Kdm3a/Khdrbs1/Kif14/Kif5c/Klf16/Klf2/Klf4/Klhl6/Klrk1/Kmo/Kmt2a/Kmt2d/Kremen1/Ksr1/Lama5/Lats2/Lbh/Ldb1/Lemd3/Lepr/Leprot/Lfng/Lgi1/Limk1/Lims1/Lin28b/Lipa/Lmo2/Lnpep/Lnpk/Loxl3/Lrch1/Lrch2/Lrch3/Lrrc40/Lrrc7/Lrrc8b/Lsp1/Ltbp1/Ltbp3/Ltbp4/Lyn/Macf1/Madd/Maml1/Maml2/Maml3/Map2k5/Map2k6/Map2k7/Map3k1/Map3k10/Map3k3/Map3k8/Map4k3/Map4k4/Mapk7/Mapk8/Mapkbp1/Masp1/Mast4/Matk/Matn2/Mbd2/Mbd4/Mbp/Mcl1/Mcmdc2/Mdfic/Mecom/Med16/Mef2c/Mef2d/Megf8/Meis2/Mest/Metrnl/Mfng/Mfsd10/Mios/Mkl1/Mlip/Mmp12/Mmp14/Mpv17l/Mras/Mrc1/Mrgprx2/Mroh2b/Msh3/Msh4/Msn/Mtor/Mtr/Mtss1/Muc4/Mum1/Myb/Myh4/Myl9/Mylip/Myo16/Myo1e/Myo5a/Myo9a/Ncf1/Ncl/Ncstn/Ndnf/Ndrg2/Ndst1/Nenf/Nepro/Nf1/Nfat5/Nfatc1/Nfatc2/Nfib/Nfkb2/Nfkbia/Nfkbil1/Nkiras2/Nlk/Nlrc3/Nlrc4/Nme7/Nmi/Nnat/Notch3/Nprl3/Nptn/Nr2c2/Nr4a1/Nr4a2/Nrcam/Nrg3/Nrk/Nrp2/Nrros/Nrxn1/Nsdhl/Ntrk3/Nuak1/Numbl/Nyap2/Oasl2/Olfr1030/Olfr1181/Olfr1183/Olfr1219/Olfr1225/Olfr1256/Olfr1263/Olfr1271/Olfr1307/Olfr1448/Olfr145/Olfr1489/Olfr308/Olfr341/Olfr352/Olfr353/Olfr354/Olfr50/Olfr6/Olfr652/Olfr659/Olfr701/Olfr77/Olfr810/Olfr878/Olfr887/Olfr890/Olfr920/Olfr943/Onecut2/Osbpl7/Otub1/Otud7b/P2ry6/Padi2/Pak3/Pak7/Pam/Papd7/Pappa/Papss2/Paqr8/Parg/Park7/Parl/Parp2/Paxip1/Pde10a/Pde1c/Pde3b/Pde4b/Pde7b/Pde8b/Pdgfa/Pdgfb/Pdgfd/Pdgfrb/Pdk2/Pds5b/Pea15a/Pear1/Per1/Pex5l/Pfdn5/Pgr/Phf14/Phip/Phkg2/Phldb2/Phlpp1/Pias2/Pid1/Piezo1/Piezo2/Pik3c2b/Pik3c2g/Pik3c3/Pik3ip1/Pik3r2/Pik3r3/Pik3r6/Pikfyve/Pim2/Pip5k1c/Pkd1l1/Plagl2/Plat/Plcb1/Plcb2/Plcg1/Plcg2/Plcl2/Plcxd2/Pld2/Plekhg2/Plekhg5/Plgrkt/Plk2/Plk3/Plpp3/Plppr3/Plscr3/Plxna1/Plxna2/Plxnd1/Pml/Pms2/Pnkp/Pole2/Polk/Polm/Polr3a/Polr3d/Ppp1r12b/Ppp1r13b/Ppp1r16b/Ppp1r9a/Ppp1r9b/Ppp2cb/Ppp2r1a/Ppp2r2a/Ppp3ca/Ppp3cb/Prcp/Prdm16/Prex1/Prex2/Prickle1/Prkaa2/Prkab2/Prkacb/Prkcb/Prkcdbp/Prkch/Prkcq/Prkd1/Prkdc/Prkg1/Prlr/Prmt1/Pros1/Prr5l/Prrx1/Ptch1/Ptger3/Ptgs2/Ptk2/Ptpdc1/Ptpn22/Ptpn6/Ptprd/Ptpre/Ptprj/Ptprs/Ptprt/Pvr/Pycard/Pygm/Rab11fip2/Rab13/Rab31/Rab35/Rac2/Racgap1/Rack1/Rad51/Rad54b/Ralb/Ralgds/Ralgps2/Rap1b/Rap2b/Rapgef1/Rapgef2/Rapgef3/Rapgef5/Rara/Rarg/Rasa2/Rasgrp1/Rasgrp3/Rasip1/Rassf1/Rassf2/Rbbp7/Rbbp8/Rbm22/Rbmx/Rbpj/Rcan2/Rcc2/Rcsd1/Reck/Relb/Reln/Rftn1/Rgl1/Rgl2/Rgmb/Rgs1/Rgs10/Rgs12/Rgs14/Rgs2/Rgs3/Rhbdf2/Rhog/Rnase4/Rnf138/Rnf213/Rnf220/Rnls/Robo2/Ror1/Ros1/Rp1/Rpa1/Rpl11/Rpl23/Rpl3/Rpl39/Rps6ka2/Rps6ka5/Rspo3/Rsrc1/Rsu1/Rtf1/Rtkn2/Rtn4rl1/Rtp4/Runx2/Ryk/S1pr2/S1pr3/Sash1/Sash3/Satb1/Sbno2/Scamp5/Scarf1/Scn1a/Scn3a/Scn8a/Sdk1/Sec14l1/Selenom/Selenon/Sema3a/Sema4a/Sema5a/Sept2/Sept4/Serpinb9/Serpinc1/Serpind1/Sesn3/Sgpl1/Sh2b3/Sh3bp5/Sh3tc2/Shb/Shc4/Shcbp1/She/Shisa5/Shprh/Sik1/Sirt6/Skap1/Sla/Slamf1/Slamf6/Slc12a2/Slc17a3/Slc18a1/Slc1a2/Slc25a23/Slc25a4/Slc2a8/Slc35b2/Slc35f6/Slc44a2/Slc4a10/Slc7a2/Slc9a1/Slit2/Smad1/Smad2/Smc6/Smpd4/Smyd2/Snx4/Snx6/Socs1/Socs5/Socs7/Soga1/Sorbs2/Sox5/Sp1/Spag9/Sparcl1/Sphkap/Spock3/Spp1/Spred1/Spry1/Spry2/Src/Srebf1/Srf/Srgap2/Srgap3/Srpk3/Srsf3/Srsf5/Ssh1/St6gal1/Stab1/Stab2/Stard13/Stat1/Stat5b/Steap2/Stil/Stk4/Stmn2/Stub1/Stx3/Stx4a/Stxbp1/Stxbp2/Stxbp3/Styk1/Styx/Sulf2/Sybu/Sycp1/Syde1/Syvn1/Taok1/Tapbp/Tax1bp3/Tbc1d23/Tbc1d4/Tbc1d7/Tbce/Tbck/Tbkbp1/Tbl1x/Tcf3/Tcf4/Tctn1/Tctn3/Tead1/Tec/Tenm1/Tesk1/Tex15/Tfeb/Tfec/Tfpt/Tgfb1i1/Tgfb2/Tgfb3/Tgfbr1/Tgfbr2/Thbs1/Thrap3/Thy1/Ticrr/Timp2/Tiparp/Tjp2/Tle2/Tle4/Tlk1/Tmeff2/Tnc/Tnfaip1/Tnfaip3/Tnfrsf11a/Tnfrsf18/Tnfrsf19/Tnfrsf21/Tnfsf10/Tnfsf12/Tnip1/Tnk2/Tnks1bp1/Tpcn2/Traf3/Traf4/Trat1/Trhde/Trim26/Trim30a/Trim33/Trim35/Trim62/Trip6/Trp53/Trp53bp1/Trp53inp1/Trpc3/Trpv2/Tsc1/Tsc22d2/Ttc5/Ttn/Tulp3/Tulp4/Txndc11/Uaca/Ubash3b/Ube2i/Ubr1/Ubr3/Ubr5/Ufl1/Uhrf1/Ulk3/Unc13c/Uri1/Usp13/Usp16/Usp18/Usp20/Usp34/Uvrag/Vamp2/Vangl2/Vasn/Vasp/Vegfc/Vmn1r185/Vmn1r196/Vmn1r226/Vmn1r43/Vmn1r74/Vps33b/Wasf2/Washc1/Wdfy1/Wdr59/Wipf1/Wls/Wnk1/Wwc2/Wwox/Xpr1/Xrn2/Ybx3/Ythdc2/Zbtb1/Zcchc11/Zeb1/Zfhx3/Zfp217/Zfp36/Zfp36l1/Zfp385a/Zfp385b/Zfp516/Zfp622/Zfp976/Znrf3/Zyx
All	2	GO	GO:0005886	plasma membrane	626	1e-12	5.59e-10	1700019D03Rik/Abca8a/Abcc10/Abcc2/Abl1/Abl2/Abra/Acpp/Acvr1c/Acvr2b/Adam23/Adam8/Adcy10/Adcy7/Adcy8/Add3/Adgra2/Adgrb3/Adgre1/Adgre5/Adgrl1/Adgrl3/Ak1/Akap11/Akap5/Akap6/Akap7/Akt1/Akt3/Alcam/Aldob/Amot/Amotl1/Amph/Ankrd11/Ano1/Ano5/Ano6/Ano8/Anxa3/Anxa6/Apc/Aph1a/Arhgap1/Arhgap10/Arhgap17/Arhgap18/Arhgef1/Arhgef2/Arid1b/Arid4a/Arl13b/Arl4c/Armc7/Arpc2/Arrb2/Arrdc1/Arrdc2/Arrdc4/Arvcf/Asah2/Asap1/Aspscr1/Atp10a/Atp13a2/Atp8b2/Atp9b/Atrnl1/Basp1/Bbs9/Bcar1/Bcl10/Bgn/Bin1/Blvrb/Bmp2/Brpf1/C330027C09Rik/Cacna1d/Cacnb2/Cacnb4/Cadm1/Cadps2/Cap1/Capns1/Ccdc88a/Ccr5/Cd1d1/Cd2ap/Cd37/Cd38/Cd47/Cd86/Cd9/Cdc42bpb/Cdc42ep1/Cdc42ep2/Cdc42ep4/Cdc42se2/Cdh11/Cdh6/Cdh7/Cdh8/Cdkl5/Cemip/Cenpj/Cep112/Cfl1/Cftr/Chic1/Chl1/Chmp4b/Chrnb1/Clca1/Clca3a2/Clec12a/Clec14a/Clec2g/Clic1/Cltc/Cnksr2/Cnp/Cntn1/Cntn3/Cntn4/Coro1a/Cpt1c/Crlf3/Csk/Cttn/Cx3cr1/Cxadr/Cxcl12/Cyp51/Cyth1/D930015E06Rik/Dab2/Dapp1/Dbnl/Ddr1/Ddr2/Ddx50/Dgkz/Dlc1/Dlgap4/Dmpk/Dock4/Dok3/Dpp10/Dpysl2/Dsc2/Dsc3/Dscam/Dtna/Dvl2/Dxo/Dync2h1/Ece1/Eea1/Ehd2/Ehd4/Elmo1/Emilin1/Emp1/Emp2/Emp3/Eno3/Enox2/Enpp2/Enpp6/Epb41l1/Epb41l2/Epha3/Ephb1/Eps15l1/Erbin/Erc2/Errfi1/Esyt1/Etv5/Ewsr1/F2r/Fam155a/Fap/Farp1/Fat3/Fat4/Fcho1/Fcho2/Fes/Fgd2/Fgfr1/Fgfr2/Fhit/Fhl1/Fkrp/Flna/Flnb/Flot2/Flrt2/Flrt3/Flt3/Flt3l/Flt4/Fmn2/Fmnl1/Fnbp1/Folh1/Frem2/Frmd6/Frs2/Fscn1/Fzd1/Fzd3/Fzd4/Gabbr1/Gabra1/Gabra2/Gabrb1/Gabrg3/Gem/Glra3/Gnai2/Gnb2/Gng2/Got2/Gpr171/Gpr174/Gpr82/Gpsm1/Grb14/Gria2/Gria4/Grid2/Grik2/Grin2a/Grin2b/Grip1/Grk2/Grk6/Gsdmd/Gucy1b3/Gypc/Hc/Hcn1/Hdac3/Heph/Hhip/Hip1/Hip1r/Hmox2/Homer3/Hpgd/Htra2/Htt/Ifitm3/Igsf8/Igsf9/Il10ra/Il15ra/Il1r1/Il1rapl1/Il6ra/Ino80/Inpp5k/Ipcef1/Iqgap3/Irgm1/Irs2/Itga2/Itga6/Itga7/Itga8/Itgae/Itgax/Itgb8/Itm2c/Itpr2/Itsn1/Jup/Kansl2/Kcnab1/Kcnh7/Kcnh8/Kcnip3/Kcnj8/Kcnk10/Kcnma1/Kcnq3/Kcnq5/Kctd12/Khdrbs1/Kif14/Kifap3/Klrk1/Kntc1/Ksr1/Ldlrap1/Lepr/Lims1/Llgl1/Lmo7/Lnpep/Lrch1/Lrch2/Lrch3/Lrrc40/Lrrc7/Lrrc8b/Lrrtm2/Lsp1/Ly75/Lyn/Lzts1/Macf1/Madd/Magee1/Magi1/Map1b/Mapre1/Marcksl1/Marveld1/Marveld2/Matk/Mbp/Mcam/Mdga2/Megf11/Mfge8/Mfsd10/Mfsd5/Mmp14/Mphosph8/Mpp4/Mras/Mrc1/Mreg/Mrgprx2/Msn/Mtss1l/Muc4/Mylip/Myo10/Myo7a/Mysm1/Naalad2/Ncam2/Ncf1/Ncstn/Nedd9/Nf1/Nfkbia/Nfx1/Nin/Notch3/Nptn/Nrcam/Nrg3/Nrp2/Nrros/Nrxn1/Nrxn3/Nsf/Ntng1/Ntrk3/Olfr1030/Olfr145/Olfr50/Olfr6/Olfr652/Olfr659/Osbpl7/P2ry6/Pam/Paqr8/Pard6g/Park7/Parvb/Parvg/Pcdh17/Pcdhb19/Pde4b/Pdgfb/Pdgfrb/Pear1/Pex3/Pgr/Phka1/Phka2/Phldb2/Phlpp1/Piezo1/Piezo2/Pign/Pik3c2b/Pik3c2g/Pik3ip1/Pik3r6/Pip4k2b/Pip5k1c/Pkd1l1/Plcb2/Plcg1/Plcg2/Pld2/Plekhg5/Plekhh2/Plgrkt/Plpp3/Plppr3/Pls3/Plscr3/Plxdc1/Plxna1/Plxna2/Plxnd1/Pmp22/Pms2/Ppp1r13b/Ppp1r16b/Ppp1r9b/Ppp3ca/Ppp3cb/Prex1/Prex2/Prickle2/Prkaa2/Prkab2/Prkacb/Prkcb/Prkcdbp/Prkch/Prkcq/Prkd1/Prkg1/Prr12/Ptch1/Ptger3/Ptgs2/Ptk2/Ptpn22/Ptpn6/Ptpre/Ptprj/Ptprs/Ptprt/Ptprz1/Ptrf/Pvr/Rab11fip2/Rab13/Rab35/Rab3c/Rab4b/Racgap1/Rack1/Ralb/Ralgps2/Rap1b/Rap2b/Rapgef2/Rapgef3/Rapgef6/Raph1/Rasa2/Rasgrp1/Rcc2/Reck/Rell1/Rftn1/Rgmb/Rgs1/Rgs10/Rgs12/Rgs14/Rgs2/Rgs3/Rhbdf2/Rhof/Rhog/Robo2/Ror1/Ros1/Rtkn2/Rtn4rl1/Ryk/Ryr3/S1pr2/S1pr3/Samd8/Scamp5/Scn1a/Scn3a/Scn3b/Scn8a/Sdk1/Sdk2/Sema4a/Sema6d/Sept2/Sh3tc2/Shb/Shc4/Shroom4/Skap1/Sla/Slamf1/Slamf6/Slc12a2/Slc13a1/Slc16a12/Slc16a2/Slc17a3/Slc18a1/Slc1a2/Slc20a2/Slc22a17/Slc22a22/Slc23a2/Slc26a11/Slc2a8/Slc2a9/Slc35g1/Slc41a2/Slc41a3/Slc43a2/Slc4a10/Slc4a8/Slc50a1/Slc5a8/Slc7a2/Slc7a6/Slc7a8/Slc9a1/Slco1a4/Slco1c1/Slit2/Snap25/Snap91/Snx20/Snx4/Snx5/Socs7/Sorbs2/Spg11/Spred1/Spry2/Spta1/Sptan1/Src/Srgap2/Srpx2/Ssh1/Sspn/Stab1/Stab2/Steap2/Stim2/Stk10/Stx3/Stx4a/Stxbp1/Stxbp2/Stxbp3/Styk1/Sulf2/Syde1/Syne2/Sytl4/Tapbp/Tapbpl/Tax1bp3/Tbc1d10a/Tbcd/Tcirg1/Tec/Tenm1/Tgfb3/Tgfbr1/Tgfbr2/Thbs1/Thy1/Tjp2/Tm4sf1/Tmem123/Tmem63b/Tmprss11a/Tmprss11f/Tnfrsf11a/Tnfrsf18/Tnfrsf19/Tnfrsf21/Tnfsf12/Tnk2/Tpcn2/Traf3/Traf4/Trat1/Trip6/Trpc3/Trpm7/Trpv2/Ttyh2/Ttyh3/Tulp3/Uhrf1/Unc13c/Usp6nl/Vamp2/Vangl2/Vasn/Vasp/Vezt/Vmn1r185/Vmn1r196/Vmn1r226/Vmn1r43/Vmn1r74/Wdr6/Whrn/Wls/Wwox/Xpr1/Xrn1/Zdhhc20/Znrf3
All	2	GO	GO:0048731	system development	665	1.5e-12	1.14025e-09	6330408A02Rik/Aatk/Abca15/Abi2/Abl1/Abl2/Ablim1/Acd/Acp2/Actb/Acvr2b/Adam8/Adamts1/Adamts16/Adamts18/Adamts6/Adgra2/Adgrb3/Adgre5/Adgrl1/Adgrl2/Adgrl3/Afp/Akap13/Akap5/Akap6/Akr1b3/Akt1/Akt3/Alcam/Alms1/Alx1/Amigo3/Amot/Ampd2/Anapc2/Angptl3/Ankrd11/Ankrd17/Ankrd6/Ano1/Ano6/Anxa3/Apbb2/Apc/Aph1a/Apobec3/Arhgef2/Arid1b/Arid4a/Arid4b/Arl13b/Arrb2/Asah1/Asap1/Asb4/Ash1l/Asl/Aspa/Asxl2/Atat1/Atf3/Atf5/Atl1/Atm/Atxn1l/B3gnt2/B3gnt5/Basp1/Bax/Bbx/Bcar3/Bcas3/Bcl10/Bcl11a/Bcl2l2/Bcl6/Bcl9l/Bcor/Bin1/Bin3/Bmp2/Bmp5/Bptf/Btg2/Cacnb4/Cadm1/Camk2g/Camsap1/Cc2d2a/Ccdc39/Ccdc88a/Ccm2l/Ccnd1/Ccr5/Cd1d1/Cd86/Cd9/Cdc73/Cdh11/Cdk6/Cdkl5/Cenpf/Cep290/Cfl1/Cftr/Chd2/Chd8/Chkb/Chl1/Chn1/Chodl/Cic/Clasp1/Clec14a/Clec2g/Clic5/Cnn2/Cnp/Cntn1/Cntn3/Cntn4/Col11a1/Col4a4/Col8a1/Csgalnact1/Csk/Ctnnbip1/Ctsh/Cttn/Cul7/Cx3cr1/Cxadr/Cxcl12/D930015E06Rik/Dab2/Dbnl/Dclk1/Dclk2/Dcn/Dcx/Ddias/Ddr1/Ddr2/Ddx6/Deaf1/Dgcr14/Dhcr7/Dhtkd1/Dlc1/Dlg5/Dnmt3b/Dock7/Dpysl2/Dpysl3/Dscam/Dusp10/Dvl2/Dync2h1/E2f1/Ece1/Ecm1/Egfl7/Ehmt2/Elk3/Emp2/Enpp2/Epha3/Ephb1/Epn2/Ercc3/Erf/Errfi1/Etv5/Evl/Exo1/Exoc6/Fam20c/Fap/Farp1/Fat3/Fat4/Fbn2/Fbxw7/Fdps/Fes/Fez2/Fgfr1/Fgfr2/Fhl2/Fli1/Flna/Flnb/Flrt2/Flrt3/Flt3/Flt3l/Flt4/Fnbp1/Fos/Fosl2/Foxn2/Foxp2/Foxp4/Frem1/Frem2/Frs2/Fry/Fut9/Fzd1/Fzd3/Fzd4/Gab1/Gab3/Gak/Gas7/Gas8/Gata2/Gba/Gdpd5/Gli3/Glis2/Glmn/Gpr171/Gpsm1/Grhl1/Grid2/Grin2a/Grin2b/Grip1/Grk2/Grn/Gtf2i/H3f3b/Hc/Hcn1/Hdac1/Hdac3/Hdgfrp3/Hells/Heph/Hes1/Hhip/Hif1a/Hip1r/Hist1h4d/Hivep3/Hmg20a/Hmg20b/Hpgd/Hs2st1/Hspg2/Htra2/Htt/Id1/Id3/Ier2/Ighmbp2/Igsf9/Il15ra/Il1r1/Il1rapl1/Il1rl2/Il6ra/Impad1/Iqcb1/Iqgap3/Irf1/Irf4/Irs2/Ispd/Ist1/Itga2/Itga6/Itga7/Itga8/Itgb8/Itm2c/Itpkb/Itsn2/Jun/Jup/Kcnj8/Kcnma1/Kif14/Kif5c/Klf2/Klf4/Klhl1/Kmt2a/Kmt2b/Kmt2c/Kmt2e/Lama5/Lats2/Ldb1/Lemd3/Lepr/Lfng/Lgi1/Lhx9/Limk1/Lims1/Lingo2/Lipa/Llgl1/Lmo2/Lnpk/Loxl3/Lpcat1/Lrrc7/Lrrtm2/Ltbp1/Ltbp3/Lyn/Lzts1/Maml1/Map1b/Map2k5/Map3k1/Map3k3/Map4/Map4k4/Mapk7/Mapk8/Marveld1/Matn2/Mbp/Mbtd1/Mcam/Mdm4/Mecom/Mef2c/Mef2d/Megf11/Megf8/Meis1/Meis2/Mfge8/Mfng/Mkl1/Mkl2/Mmp14/Mreg/Msh3/Msh4/Msn/Mtor/Mtr/Mtss1/Muc4/Mxra8/Myb/Myh11/Mylip/Myo16/Myo1e/Myo5a/Myo7a/Mysm1/Nab2/Naglu/Nav1/Nav2/Ncl/Ndnf/Ndrg2/Ndst1/Nepro/Nexn/Nf1/Nfatc1/Nfib/Nfic/Nfix/Nfkb2/Nfkbia/Nin/Nme7/Nnat/Notch3/Nphp1/Nprl3/Nptn/Nr2c2/Nr4a1/Nr4a2/Nrcam/Nrg3/Nrk/Nrp2/Nrxn1/Nrxn3/Nsdhl/Ntng1/Ntrk3/Numbl/Nup210l/Nyap2/Onecut2/Pafah1b3/Pak3/Papss2/Patz1/Paxip1/Pcdh17/Pcdhb19/Pcm1/Pde3b/Pdgfa/Pdgfb/Pdgfd/Pdgfrb/Pfdn5/Pgr/Phf14/Phldb1/Phldb2/Phlpp1/Pias2/Pik3r6/Pikfyve/Pip5k1c/Pkd1l1/Plcb1/Plcg1/Plcg2/Plcl2/Pld2/Plekha5/Plk2/Plk4/Plpp3/Pls3/Plxdc1/Plxna1/Plxna2/Plxnd1/Pml/Pmp22/Pms2/Polm/Ppia/Ppp1r16b/Ppp1r9a/Ppp1r9b/Ppp3ca/Ppp3cb/Prcp/Prdm16/Prdx4/Prex1/Prex2/Prickle1/Prickle2/Prkacb/Prkcb/Prkch/Prkd1/Prkdc/Prkg1/Prkx/Prlr/Prmt1/Prox1/Prox2/Prrx1/Ptch1/Ptger3/Ptgs2/Ptk2/Ptpn22/Ptpn6/Ptprd/Ptprg/Ptprj/Ptprs/Ptprz1/Pura/Qk/Rab13/Rab35/Racgap1/Rapgef1/Rapgef2/Rapgef3/Raph1/Rara/Rarg/Rasgrp1/Rasip1/Rassf2/Rbfox1/Rbpj/Rcn1/Rdh10/Reck/Relb/Reln/Rere/Rfx3/Rgs14/Rnf213/Rnls/Robo2/Ror1/Rp1/Rpa1/Rps6ka2/Rspo3/Rtkn2/Rtn4rl1/Rufy3/Runx2/Ryk/Samd9l/Sash1/Sash3/Satb1/Sbno2/Scarf1/Sclt1/Scn8a/Sdk1/Sdk2/Selenom/Selenon/Sema3a/Sema3d/Sema4a/Sema5a/Sema6d/Sept2/Sept4/Sgpl1/Sh2b3/Sh3tc2/Shb/Shroom4/Sik1/Sim1/Sirt6/Slamf1/Slamf6/Slc12a2/Slc1a2/Slc25a4/Slc4a10/Slc9a1/Slit2/Smad1/Smad2/Smarca1/Smarcd1/Smg9/Snap25/Snap91/Snapin/Socs1/Socs5/Socs7/Sorbs2/Sox13/Sox5/Sp1/Spag9/Spata5/Spef2/Speg/Spg11/Spp1/Spry1/Spry2/Spta1/Src/Srf/Srgap2/Srpk3/Srpx2/Ssbp3/Ssh1/Stab1/Stard13/Stat1/Stat5b/Stau2/Stil/Stk4/Stmn2/Stx3/Stxbp1/Stxbp3/Sulf2/Syne2/Tab2/Tbcd/Tbce/Tcf3/Tcf4/Tctn1/Tead1/Tex15/Tfcp2l1/Tfeb/Tgfb1i1/Tgfb2/Tgfb3/Tgfbr1/Tgfbr2/Thbs1/Thsd1/Thy1/Timp2/Tiparp/Tjp2/Tle6/Tmem176b/Tnc/Tnfaip3/Tnfrsf11a/Tnfrsf19/Tnfrsf21/Tnfsf12/Top2b/Traf4/Trim45/Trim62/Trp53/Trpv2/Tsc1/Ttc3/Ttn/Tulp3/Tyr/Ubash3b/Ufl1/Ugt8a/Unk/Ust/Vangl2/Vasn/Vasp/Vegfc/Vmn1r13/Vps33b/Wasf2/Wdr72/Whrn/Wls/Wwox/Ybx3/Zbtb1/Zbtb18/Zbtb7a/Zcchc24/Zeb1/Zfhx3/Zfp36/Zfp36l1/Zfp385a/Zfp513/Zfp516/Zfx/Znrf3/Zswim6
All	2	GO	GO:0007155	cell adhesion	238	1.7e-12	1.19288e-09	Abl1/Abl2/Acer2/Actb/Adam23/Adam8/Adamts18/Adgre5/Adgrl1/Adgrl3/Alcam/Amigo3/Angptl3/Apc/Arpc2/Arvcf/Bcar1/Bcas3/Bcl10/Bcl6/Bmp2/Bmp5/Cadm1/Ccdc88b/Ccm2l/Ccr5/Cd1d1/Cd2ap/Cd47/Cd86/Cd9/Cdc42ep1/Cdh11/Cdh6/Cdh7/Cdh8/Cdk6/Cercam/Cfl1/Chl1/Clasp1/Clic1/Cntn1/Cntn3/Cntn4/Cntnap5b/Col28a1/Col6a5/Col8a1/Colec10/Coro1a/Crisp2/Csk/Csrp1/Cttn/Cx3cr1/Cxadr/Cxcl12/D930015E06Rik/Dab2/Ddr1/Dlc1/Dsc2/Dsc3/Dscam/Dusp10/Dusp22/Edil3/Egfl7/Egflam/Emilin1/Emp2/Enpp2/Epha3/Ephb1/Erf/Fam49b/Fap/Fat3/Fat4/Fbln2/Fbln5/Fes/Fibp/Flna/Flot2/Flrt2/Flrt3/Frem1/Frem2/Fzd4/Gli3/Glmn/Grid2/Gypc/Hes1/Igsf9/Il1rapl1/Il1rl2/Irf1/Itga2/Itga6/Itga7/Itga8/Itgae/Itgax/Itpkb/Jup/Kif14/Kifap3/Kifc3/Klf4/Lama5/Ldb1/Lgals3bp/Lims1/Lmo7/Loxl3/Lpp/Lyn/Macf1/Map2k5/Mapk7/Mbp/Mcam/Megf11/Mfge8/Mmp14/Muc4/Myb/Myl9/Myo10/Ncam2/Ndnf/Nedd9/Nf1/Nptn/Nrcam/Nrxn1/Nrxn3/Nuak1/Onecut2/Parvb/Parvg/Pcdh17/Pcdhb19/Pde3b/Peak1/Phldb2/Piezo1/Pik3r2/Pik3r6/Pip5k1c/Plcb1/Pld2/Plpp3/Plxnd1/Pml/Prex1/Prkcq/Prkg1/Prkx/Prlr/Ptger3/Ptk2/Ptpn22/Ptpn6/Ptprd/Ptprj/Ptprs/Ptprt/Ptprz1/Pvr/Pycard/Rac2/Rap2b/Rapgef1/Rara/Rasgrp1/Rbpj/Rcc2/Reln/Rgmb/Robo2/Rsu1/Sash3/Scarf1/Sdc3/Sdk1/Sdk2/Sema5a/Shb/Skap1/Slamf1/Slit2/Slk/Socs1/Socs5/Sorbs2/Sox13/Spon1/Spp1/Spta1/Src/Srf/Srgap2/Srpx2/St6gal1/Stab1/Stab2/Stat5b/Stk10/Stx3/Stx4a/Stxbp1/Stxbp3/Styk1/Svep1/Tgfb2/Tgfbr2/Thbs1/Thy1/Tnc/Tnfaip3/Tnfrsf18/Tnfrsf21/Tnip1/Trip6/Trpm7/Tsc1/Ubash3b/Vegfc/Vezt/Vps33b/Zbtb1/Zeb1/Zfp36l1/Zyx
All	2	GO	GO:0044767	single-organism developmental process	842	2.1e-12	1.3683e-09	6330408A02Rik/Aatk/Abca15/Abi2/Abl1/Abl2/Ablim1/Acd/Acp2/Actb/Acvr1c/Acvr2b/Adad1/Adam8/Adamts1/Adamts16/Adamts18/Adamts20/Adamts6/Adgra2/Adgrb3/Adgre5/Adgrl1/Adgrl2/Adgrl3/Aff3/Aff4/Afp/Aida/Akap13/Akap5/Akap6/Akr1b3/Akt1/Akt3/Alcam/Alms1/Alx1/Amigo3/Amot/Ampd2/Anapc2/Angptl3/Ankrd11/Ankrd17/Ankrd23/Ankrd49/Ankrd6/Ano1/Ano6/Anxa3/Apbb2/Apc/Aph1a/Apobec3/Arhgap12/Arhgap15/Arhgap18/Arhgdib/Arhgef2/Arid1b/Arid4a/Arid4b/Arl13b/Arpc2/Arrb2/Arvcf/Asah1/Asap1/Asb4/Ash1l/Asl/Aspa/Astn2/Asxl2/Atat1/Atf3/Atf5/Atl1/Atm/Atxn1l/B3gnt2/B3gnt5/Basp1/Bax/Bbc3/Bbs9/Bbx/Bcar1/Bcar3/Bcas3/Bcl10/Bcl11a/Bcl2l2/Bcl6/Bcl9l/Bcor/Bin1/Bin3/Bmp2/Bmp5/Bptf/Brdt/Btg2/Bub1/Cacnb4/Cadm1/Camk2g/Camsap1/Cap1/Cc2d2a/Ccdc136/Ccdc39/Ccdc88a/Ccm2l/Ccnd1/Ccr5/Cd1d1/Cd86/Cd9/Cdc42ep1/Cdc42ep2/Cdc42ep4/Cdc42se2/Cdc73/Cdh11/Cdk11b/Cdk6/Cdk9/Cdkl5/Cenpe/Cenpf/Cep290/Cfl1/Cftr/Chd2/Chd8/Chkb/Chl1/Chn1/Chodl/Chrnb1/Cic/Clasp1/Clec14a/Clec2g/Clic1/Clic5/Cltc/Cnn2/Cnp/Cntn1/Cntn3/Cntn4/Col11a1/Col4a4/Col8a1/Colec10/Coro1a/Crebbp/Crispld1/Csgalnact1/Csk/Ctnnbip1/Ctsh/Cttn/Cul7/Cx3cr1/Cxadr/Cxcl12/D930015E06Rik/Dab2/Dach2/Daxx/Dazl/Dbnl/Dcaf7/Dclk1/Dclk2/Dcn/Dcx/Ddias/Ddr1/Ddr2/Ddx6/Deaf1/Dgcr14/Dhcr7/Dhtkd1/Diaph2/Diexf/Dip2a/Dis3l2/Dlc1/Dlg5/Dmbt1/Dmpk/Dnajc13/Dnmt3b/Dock7/Dpysl2/Dpysl3/Dsc3/Dscam/Dusp1/Dusp10/Dusp5/Dvl2/Dync2h1/E2f1/Ebf1/Ece1/Ecm1/Edil3/Egfl7/Ehd2/Ehmt2/Elf1/Elk3/Elk4/Emp2/Enpp2/Epb41l2/Epha3/Ephb1/Epn2/Ercc3/Erf/Errfi1/Etv5/Evl/Exo1/Exoc6/Fam20c/Fam3c/Fap/Farp1/Fat3/Fat4/Fbn2/Fbxw7/Fdps/Fes/Fez2/Fgfr1/Fgfr2/Fhl1/Fhl2/Fignl1/Fli1/Flna/Flnb/Flot2/Flrt2/Flrt3/Flt3/Flt3l/Flt4/Fmn2/Fmnl1/Fmnl2/Fnbp1/Fos/Fosl2/Foxn2/Foxp2/Foxp4/Frem1/Frem2/Frmd6/Frs2/Fry/Fut9/Fzd1/Fzd3/Fzd4/Gab1/Gab3/Gabbr1/Gak/Gas7/Gas8/Gata2/Gatm/Gba/Gdpd5/Gli3/Glis2/Glmn/Gpr171/Gpsm1/Grhl1/Grid2/Grin2a/Grin2b/Grip1/Grk2/Grn/Gtf2i/H3f3b/Hc/Hcn1/Hdac1/Hdac3/Hdgfrp3/Hells/Heph/Hes1/Hhat/Hhip/Hif1a/Hip1/Hip1r/Hira/Hist1h4d/Hivep2/Hivep3/Hmg20a/Hmg20b/Hpgd/Hs2st1/Hspg2/Htra2/Htt/Ica1l/Id1/Id3/Ier2/Ighmbp2/Igsf9/Il15ra/Il1r1/Il1rapl1/Il1rl2/Il6ra/Impad1/Inpp5k/Iqcb1/Iqgap3/Irf1/Irf4/Irs2/Ispd/Ist1/Itga2/Itga6/Itga7/Itga8/Itgb8/Itm2c/Itpkb/Itsn2/Jun/Jup/Kcnj8/Kcnma1/Kdm3a/Kdm5a/Kif14/Kif1b/Kif5c/Klf2/Klf4/Klhl1/Klrk1/Kmt2a/Kmt2b/Kmt2c/Kmt2d/Kmt2e/Kremen1/Lama5/Larp4/Lats2/Lbh/Ldb1/Ldb3/Lemd3/Lepr/Lfng/Lgi1/Lhx9/Limk1/Lims1/Lingo2/Lipa/Llgl1/Lmbr1/Lmo2/Lnpk/Loxl3/Lpcat1/Lrrc7/Lrrtm2/Ltbp1/Ltbp3/Lyn/Lzts1/Macf1/Maml1/Map1b/Map2k5/Map3k1/Map3k3/Map4/Map4k4/Mapk7/Mapk8/Marveld1/Marveld2/Matk/Matn2/Mbp/Mbtd1/Mcam/Mcl1/Mcmdc2/Mctp2/Mdga2/Mdm4/Mecom/Med15/Mef2c/Mef2d/Megf11/Megf8/Meis1/Meis2/Metrnl/Mettl14/Mfge8/Mfng/Mkl1/Mkl2/Mmp11/Mmp12/Mmp14/Morc3/Mreg/Mroh2b/Msh3/Msh4/Msi2/Msn/Mtor/Mtr/Mtss1/Muc4/Mug1/Mxra8/Myb/Mybpc1/Myh11/Mylip/Myo10/Myo16/Myo1e/Myo5a/Myo7a/Mysm1/Nab2/Naglu/Nav1/Nav2/Ncl/Ndnf/Ndrg2/Ndst1/Nepro/Nexn/Nf1/Nfatc1/Nfatc2/Nfib/Nfic/Nfix/Nfkb2/Nfkbia/Nin/Nme7/Nnat/Noc3l/Nosip/Notch3/Nphp1/Nprl3/Nptn/Nr2c2/Nr4a1/Nr4a2/Nrcam/Nrg3/Nrk/Nrp2/Nrxn1/Nrxn3/Nsd1/Nsdhl/Ntng1/Ntrk3/Nuak1/Numbl/Nup210l/Nyap2/Onecut2/Pafah1b3/Pak3/Palmd/Papss2/Paqr8/Parp11/Parvb/Patz1/Paxip1/Pbx2/Pbxip1/Pcdh17/Pcdhb19/Pcm1/Pde3b/Pdgfa/Pdgfb/Pdgfd/Pdgfrb/Peak1/Pfdn5/Pgr/Phc2/Phc3/Phf14/Phip/Phldb1/Phldb2/Phlpp1/Pias2/Pid1/Pik3r6/Pikfyve/Pip5k1c/Pkd1l1/Plagl2/Plcb1/Plcg1/Plcg2/Plcl2/Pld2/Plekha5/Plk2/Plk4/Plpp3/Pls3/Plxdc1/Plxna1/Plxna2/Plxnd1/Pml/Pmp22/Pms2/Polm/Ppia/Ppp1r16b/Ppp1r9a/Ppp1r9b/Ppp2r1a/Ppp3ca/Ppp3cb/Prcp/Prdm16/Prdx4/Prex1/Prex2/Prickle1/Prickle2/Prkacb/Prkcb/Prkch/Prkd1/Prkdc/Prkg1/Prkx/Prlr/Prmt1/Prox1/Prox2/Prpf40a/Prrc2a/Prrx1/Psmb10/Ptch1/Ptger3/Ptgs2/Ptk2/Ptpn22/Ptpn6/Ptprd/Ptprg/Ptprj/Ptprs/Ptprz1/Pura/Qk/Rab13/Rab35/Racgap1/Rack1/Rad54b/Rap1b/Rapgef1/Rapgef2/Rapgef3/Raph1/Rara/Rarg/Rasgrp1/Rasip1/Rassf2/Rbbp8/Rbfox1/Rbm19/Rbmx/Rbpj/Rcc2/Rcn1/Rdh10/Reck/Relb/Reln/Rere/Rfx3/Rgs14/Rgs2/Rnf2/Rnf213/Rnls/Robo2/Ror1/Ros1/Rp1/Rpa1/Rps6ka2/Rspo3/Rtf1/Rtkn2/Rtn4rl1/Rttn/Rufy3/Runx2/Ryk/S1pr2/S1pr3/Samd9l/Sash1/Sash3/Satb1/Sbno2/Scarf1/Sclt1/Scmh1/Scn8a/Sdk1/Sdk2/Selenom/Selenon/Sema3a/Sema3d/Sema4a/Sema5a/Sema6d/Sept2/Sept4/Sept6/Setdb2/Sgpl1/Sh2b3/Sh3tc2/Shb/Shc4/Shroom4/Sik1/Sim1/Sirt6/Sla/Slamf1/Slamf6/Slc12a2/Slc1a2/Slc25a4/Slc4a10/Slc4a8/Slc9a1/Slit2/Smad1/Smad2/Smarca1/Smarcd1/Smc6/Smg9/Snap25/Snap91/Snapc4/Snapin/Snx2/Socs1/Socs5/Socs7/Sorbs2/Sox13/Sox5/Sp1/Spag9/Spata5/Spef2/Speg/Spg11/Spp1/Spred1/Spry1/Spry2/Spta1/Src/Srebf1/Srf/Srgap2/Srpk3/Srpx2/Ssbp3/Ssh1/St6gal1/Stab1/Stard13/Stat1/Stat5b/Stau2/Stil/Stk4/Stmn2/Stx3/Stxbp1/Stxbp3/Styk1/Sulf2/Sycp1/Syne2/Syvn1/Tab2/Tbcd/Tbce/Tbl1x/Tcf3/Tcf4/Tctn1/Tead1/Tec/Tet1/Tet3/Tex15/Tfcp2l1/Tfeb/Tgfb1i1/Tgfb2/Tgfb3/Tgfbr1/Tgfbr2/Thbs1/Thsd1/Thy1/Timp2/Tiparp/Tjp2/Tle6/Tll1/Tmeff2/Tmem176b/Tmsb4x/Tnc/Tnfaip1/Tnfaip3/Tnfrsf11a/Tnfrsf18/Tnfrsf19/Tnfrsf21/Tnfsf12/Tnk2/Top2b/Traf4/Trim45/Trim62/Trp53/Trp53inp1/Trpv2/Tsc1/Ttc3/Ttn/Tulp3/Tyr/Ubash3b/Ube2i/Ubr3/Ufl1/Ugt8a/Unk/Usp42/Ust/Utp14b/Vangl2/Vasn/Vasp/Vegfc/Vezt/Vmn1r13/Vps33b/Wasf2/Washc1/Wdr72/Whrn/Wls/Wwc2/Wwox/Xrn1/Ybx3/Zbtb1/Zbtb17/Zbtb18/Zbtb7a/Zcchc11/Zcchc24/Zdhhc15/Zeb1/Zfhx3/Zfp217/Zfp36/Zfp36l1/Zfp385a/Zfp513/Zfp516/Zfp64/Zfp932/Zfx/Zmym3/Zmym4/Znrf3/Zswim6
All	2	GO	GO:0009653	anatomical structure morphogenesis	422	4.7e-12	2.85823e-09	Aatk/Abl1/Abl2/Ablim1/Acd/Actb/Acvr2b/Adam8/Adamts1/Adamts16/Adgra2/Adgrb3/Aff3/Akap13/Akap5/Akt3/Alcam/Alms1/Alx1/Amot/Anapc2/Angptl3/Ankrd11/Ankrd23/Ankrd6/Anxa3/Apbb2/Apc/Arhgap12/Arhgap15/Arhgap18/Arhgef2/Arl13b/Arpc2/Asb4/Ash1l/Astn2/Asxl2/Atl1/Atm/B3gnt2/Bax/Bcar1/Bcar3/Bcas3/Bcl10/Bcl11a/Bcl6/Bcl9l/Bcor/Bin3/Bmp2/Bmp5/Cadm1/Camsap1/Cap1/Cc2d2a/Ccdc136/Ccdc39/Ccm2l/Ccr5/Cd9/Cdc42ep1/Cdc42ep2/Cdc42ep4/Cdc42se2/Cdc73/Cdh11/Cdkl5/Cfl1/Chl1/Chn1/Clasp1/Clec14a/Clic5/Cnp/Cntn4/Col11a1/Col8a1/Coro1a/Crispld1/Csgalnact1/Ctnnbip1/Ctsh/Cttn/Cul7/Cx3cr1/Cxcl12/Dab2/Dbnl/Dclk1/Dcn/Dcx/Ddr1/Deaf1/Dlc1/Dlg5/Dock7/Dpysl2/Dscam/Dusp1/Dusp5/Dvl2/Dync2h1/Ece1/Ecm1/Egfl7/Ehd2/Elk3/Emp2/Enpp2/Epb41l2/Ephb1/Erf/Errfi1/Etv5/Evl/Fam20c/Fap/Farp1/Fat3/Fat4/Fbn2/Fbxw7/Fes/Fez2/Fgfr1/Fgfr2/Fhl2/Fli1/Flna/Flnb/Flrt2/Flrt3/Flt3l/Flt4/Fmnl1/Fmnl2/Foxp2/Foxp4/Frem1/Frem2/Frmd6/Frs2/Fry/Fscn1/Fzd1/Fzd3/Fzd4/Gak/Gas7/Gata2/Gba/Gli3/Glmn/Grid2/Gtf2i/Hc/Hcn1/Hdac1/Hes1/Hhip/Hif1a/Hira/Hpgd/Hs2st1/Hspg2/Htt/Id1/Id3/Il1rapl1/Impad1/Ispd/Ist1/Itga2/Itga6/Itga7/Itga8/Itsn2/Jun/Kif14/Kif5c/Klf2/Klf4/Klhl6/Lama5/Larp4/Lats2/Ldb1/Ldb3/Lemd3/Lepr/Lfng/Lgi1/Lhx9/Limk1/Lims1/Lipa/Llgl1/Lmbr1/Lnpk/Ltbp3/Lzts1/Macf1/Map1b/Map2k5/Map3k1/Mapk7/Mapk8/Matn2/Mbp/Mcam/Mdm4/Mecom/Mef2c/Mef2d/Megf11/Megf8/Meis1/Mfge8/Mkl2/Mmp12/Mmp14/Msn/Mtor/Mtss1/Mybpc1/Myo10/Myo16/Myo1e/Myo5a/Myo7a/Nab2/Naglu/Ncl/Ndnf/Ndst1/Nf1/Nfatc1/Nfatc2/Nfib/Nfic/Nfix/Nfkb2/Nin/Notch3/Nprl3/Nr4a1/Nr4a2/Nrcam/Nrg3/Nrp2/Nrxn1/Nrxn3/Nsd1/Ntng1/Ntrk3/Numbl/Nyap2/Onecut2/Pak3/Palmd/Parvb/Paxip1/Pbx2/Pde3b/Pdgfa/Pdgfb/Pdgfrb/Peak1/Pgr/Phip/Phldb1/Phldb2/Pias2/Pid1/Pik3r6/Pikfyve/Pip5k1c/Plcg1/Plpp3/Plxdc1/Plxna1/Plxna2/Plxnd1/Pml/Pmp22/Ppp1r16b/Ppp1r9a/Ppp3ca/Ppp3cb/Prcp/Prex1/Prex2/Prickle1/Prickle2/Prkacb/Prkcb/Prkd1/Prkdc/Prkx/Prox1/Prox2/Prpf40a/Prrx1/Psmb10/Ptch1/Ptgs2/Ptk2/Ptpn6/Ptprd/Ptprj/Ptprs/Ptprz1/Qk/Rack1/Rapgef2/Rapgef3/Raph1/Rara/Rarg/Rasip1/Rbpj/Rcc2/Rdh10/Reck/Reln/Rere/Rnf2/Rnf213/Rnls/Robo2/Rp1/Rspo3/Rtf1/Rufy3/Runx2/Ryk/Sash1/Sbno2/Sdk2/Sema3a/Sema4a/Sema5a/Sgpl1/Shb/Sirt6/Slc12a2/Slc4a10/Slit2/Smad1/Smad2/Snap91/Snx2/Socs7/Sp1/Spef2/Spg11/Spry1/Spry2/Spta1/Src/Srf/Srgap2/Srpx2/Ssbp3/Ssh1/St6gal1/Stab1/Stard13/Stat1/Stau2/Stil/Stk4/Stxbp1/Sulf2/Tbcd/Tbce/Tcf3/Tcf4/Tctn1/Tead1/Tet1/Tfcp2l1/Tgfb1i1/Tgfb2/Tgfb3/Tgfbr1/Tgfbr2/Thbs1/Thy1/Tiparp/Tmeff2/Tnc/Tnfaip3/Tnfsf12/Top2b/Trp53/Trpv2/Tsc1/Ttc3/Ttn/Tulp3/Ugt8a/Unk/Ust/Vangl2/Vasp/Vegfc/Wasf2/Wdr72/Whrn/Wls/Wwox/Zbtb17/Zeb1/Zfp36l1/Zfp385a/Zmym3/Zmym4/Znrf3/Zswim6
All	2	GO	GO:0032502	developmental process	848	5.8e-12	3.30672e-09	6330408A02Rik/Aatk/Abca15/Abi2/Abl1/Abl2/Ablim1/Acd/Acp2/Actb/Acvr1c/Acvr2b/Adad1/Adam8/Adamts1/Adamts16/Adamts18/Adamts20/Adamts6/Adgra2/Adgrb3/Adgre5/Adgrl1/Adgrl2/Adgrl3/Aff3/Aff4/Afp/Aida/Akap13/Akap5/Akap6/Akr1b3/Akt1/Akt3/Alcam/Alms1/Alx1/Amigo3/Amot/Ampd2/Anapc2/Angptl3/Ankrd11/Ankrd17/Ankrd23/Ankrd49/Ankrd6/Ano1/Ano6/Anxa3/Apbb2/Apc/Aph1a/Apobec3/Arhgap12/Arhgap15/Arhgap18/Arhgdib/Arhgef2/Arid1b/Arid4a/Arid4b/Arl13b/Arpc2/Arrb2/Arvcf/Asah1/Asap1/Asb4/Ash1l/Asl/Aspa/Astn2/Asxl2/Atat1/Atf3/Atf5/Atl1/Atm/Atxn1l/B3gnt2/B3gnt5/Basp1/Bax/Bbc3/Bbs9/Bbx/Bcar1/Bcar3/Bcas3/Bcl10/Bcl11a/Bcl2l2/Bcl6/Bcl9l/Bcor/Bin1/Bin3/Bmp2/Bmp5/Bptf/Brdt/Btg2/Bub1/Cacnb4/Cadm1/Camk2g/Camsap1/Cap1/Cc2d2a/Ccdc136/Ccdc39/Ccdc88a/Ccm2l/Ccnd1/Ccr5/Cd1d1/Cd86/Cd9/Cdc42ep1/Cdc42ep2/Cdc42ep4/Cdc42se2/Cdc73/Cdh11/Cdk11b/Cdk6/Cdk9/Cdkl5/Cenpe/Cenpf/Cep290/Cfl1/Cftr/Chd2/Chd8/Chkb/Chl1/Chn1/Chodl/Chrnb1/Cic/Cited4/Clasp1/Clec14a/Clec2g/Clic1/Clic5/Cltc/Cnn2/Cnp/Cntn1/Cntn3/Cntn4/Col11a1/Col4a4/Col8a1/Colec10/Coro1a/Crebbp/Crispld1/Csgalnact1/Csk/Ctdnep1/Ctnnbip1/Ctsh/Cttn/Cul7/Cx3cr1/Cxadr/Cxcl12/D930015E06Rik/Dab2/Dach2/Daxx/Dazl/Dbnl/Dcaf7/Dclk1/Dclk2/Dcn/Dcx/Ddias/Ddr1/Ddr2/Ddx6/Deaf1/Dgcr14/Dhcr7/Dhtkd1/Diaph2/Diexf/Dip2a/Dis3l2/Dlc1/Dlg5/Dmbt1/Dmpk/Dnajc13/Dnmt3b/Dock7/Dpysl2/Dpysl3/Dsc3/Dscam/Dusp1/Dusp10/Dusp5/Dvl2/Dync2h1/E2f1/Ebf1/Ece1/Ecm1/Edil3/Egfl7/Ehd2/Ehmt2/Elf1/Elk3/Elk4/Emp2/Enpp2/Epb41l2/Epha3/Ephb1/Epn2/Ercc3/Erf/Errfi1/Etv5/Evl/Exo1/Exoc6/Fam20c/Fam3c/Fap/Farp1/Fat3/Fat4/Fbn2/Fbxw7/Fdps/Fes/Fez2/Fgfr1/Fgfr2/Fhl1/Fhl2/Fignl1/Fli1/Flna/Flnb/Flot2/Flrt2/Flrt3/Flt3/Flt3l/Flt4/Fmn2/Fmnl1/Fmnl2/Fnbp1/Fos/Fosl2/Foxn2/Foxp2/Foxp4/Frem1/Frem2/Frmd6/Frs2/Fry/Fscn1/Fut9/Fzd1/Fzd3/Fzd4/Gab1/Gab3/Gabbr1/Gak/Gas7/Gas8/Gata2/Gatm/Gba/Gdpd5/Gli3/Glis2/Glmn/Gpr171/Gpsm1/Grhl1/Grid2/Grin2a/Grin2b/Grip1/Grk2/Grn/Gtf2i/H3f3b/Hc/Hcn1/Hdac1/Hdac3/Hdgfrp3/Hells/Heph/Hes1/Hhat/Hhip/Hif1a/Hip1/Hip1r/Hira/Hist1h4d/Hivep2/Hivep3/Hmg20a/Hmg20b/Hpgd/Hs2st1/Hspg2/Htra2/Htt/Ica1l/Id1/Id3/Ier2/Ighmbp2/Igsf9/Il15ra/Il1r1/Il1rapl1/Il1rl2/Il6ra/Impad1/Inpp5k/Iqcb1/Iqgap3/Irf1/Irf4/Irs2/Ispd/Ist1/Itga2/Itga6/Itga7/Itga8/Itgb8/Itm2c/Itpkb/Itsn2/Jun/Jup/Kcnj8/Kcnma1/Kdm3a/Kdm5a/Kif14/Kif1b/Kif5c/Klf2/Klf4/Klhl1/Klhl6/Klrk1/Kmt2a/Kmt2b/Kmt2c/Kmt2d/Kmt2e/Kremen1/Lama5/Larp4/Lats2/Lbh/Ldb1/Ldb3/Lemd3/Lepr/Lfng/Lgi1/Lhx9/Limk1/Lims1/Lingo2/Lipa/Llgl1/Lmbr1/Lmo2/Lnpk/Loxl3/Lpcat1/Lrrc7/Lrrtm2/Ltbp1/Ltbp3/Lyn/Lzts1/Macf1/Maml1/Map1b/Map2k5/Map3k1/Map3k3/Map4/Map4k4/Mapk7/Mapk8/Marveld1/Marveld2/Matk/Matn2/Mbp/Mbtd1/Mcam/Mcl1/Mcmdc2/Mctp2/Mdga2/Mdm4/Mecom/Med15/Mef2c/Mef2d/Megf11/Megf8/Meis1/Meis2/Metrnl/Mettl14/Mfge8/Mfng/Mkl1/Mkl2/Mmp11/Mmp12/Mmp14/Morc3/Mreg/Mroh2b/Msh3/Msh4/Msi2/Msn/Mtor/Mtr/Mtss1/Muc4/Mug1/Mxra8/Myb/Mybpc1/Myh11/Mylip/Myo10/Myo16/Myo1e/Myo5a/Myo7a/Mysm1/Nab2/Naglu/Nav1/Nav2/Ncl/Ndnf/Ndrg2/Ndst1/Nepro/Nexn/Nf1/Nfatc1/Nfatc2/Nfib/Nfic/Nfix/Nfkb2/Nfkbia/Nin/Nme7/Nnat/Noc3l/Nosip/Notch3/Nphp1/Nprl3/Nptn/Nr2c2/Nr4a1/Nr4a2/Nrcam/Nrg3/Nrk/Nrp2/Nrxn1/Nrxn3/Nsd1/Nsdhl/Ntng1/Ntrk3/Nuak1/Numbl/Nup210l/Nyap2/Onecut2/Pafah1b3/Pak3/Palmd/Papss2/Paqr8/Parp11/Parvb/Patz1/Paxip1/Pbx2/Pbxip1/Pcdh17/Pcdhb19/Pcm1/Pde3b/Pdgfa/Pdgfb/Pdgfd/Pdgfrb/Peak1/Pfdn5/Pgr/Phc2/Phc3/Phf14/Phip/Phldb1/Phldb2/Phlpp1/Pias2/Pid1/Pik3r6/Pikfyve/Pip5k1c/Pkd1l1/Plagl2/Plcb1/Plcg1/Plcg2/Plcl2/Pld2/Plekha5/Plk2/Plk4/Plpp3/Pls3/Plxdc1/Plxna1/Plxna2/Plxnd1/Pml/Pmp22/Pms2/Polm/Ppia/Ppp1r16b/Ppp1r9a/Ppp1r9b/Ppp2r1a/Ppp2r2a/Ppp3ca/Ppp3cb/Prcp/Prdm16/Prdx4/Prex1/Prex2/Prickle1/Prickle2/Prkacb/Prkcb/Prkch/Prkd1/Prkdc/Prkg1/Prkx/Prlr/Prmt1/Prox1/Prox2/Prpf40a/Prrc2a/Prrx1/Psmb10/Ptch1/Ptger3/Ptgs2/Ptk2/Ptpn22/Ptpn6/Ptprd/Ptprg/Ptprj/Ptprs/Ptprz1/Pura/Qk/Rab13/Rab35/Racgap1/Rack1/Rad54b/Rap1b/Rapgef1/Rapgef2/Rapgef3/Raph1/Rara/Rarg/Rasgrp1/Rasip1/Rassf2/Rbbp8/Rbfox1/Rbm19/Rbmx/Rbpj/Rcc2/Rcn1/Rdh10/Reck/Relb/Reln/Rere/Rfx3/Rgs14/Rgs2/Rnf2/Rnf213/Rnls/Robo2/Ror1/Ros1/Rp1/Rpa1/Rps6ka2/Rspo3/Rtf1/Rtkn2/Rtn4rl1/Rttn/Rufy3/Runx2/Ryk/S1pr2/S1pr3/Samd9l/Sash1/Sash3/Satb1/Sbno2/Scarf1/Sclt1/Scmh1/Scn8a/Sdk1/Sdk2/Selenom/Selenon/Sema3a/Sema3d/Sema4a/Sema5a/Sema6d/Sept2/Sept4/Sept6/Setdb2/Sgpl1/Sh2b3/Sh3tc2/Shb/Shc4/Shroom4/Sik1/Sim1/Sirt6/Sla/Slamf1/Slamf6/Slc12a2/Slc1a2/Slc25a4/Slc4a10/Slc4a8/Slc9a1/Slit2/Smad1/Smad2/Smarca1/Smarcd1/Smc6/Smg9/Snap25/Snap91/Snapc4/Snapin/Snx2/Socs1/Socs5/Socs7/Sorbs2/Sox13/Sox5/Sp1/Spag9/Sparcl1/Spata5/Spef2/Speg/Spg11/Spp1/Spred1/Spry1/Spry2/Spta1/Src/Srebf1/Srf/Srgap2/Srpk3/Srpx2/Ssbp3/Ssh1/St6gal1/Stab1/Stard13/Stat1/Stat5b/Stau2/Stil/Stk4/Stmn2/Stx3/Stxbp1/Stxbp3/Styk1/Sulf2/Sycp1/Syne2/Syvn1/Tab2/Tbcd/Tbce/Tbl1x/Tcf3/Tcf4/Tctn1/Tead1/Tec/Tet1/Tet3/Tex15/Tfcp2l1/Tfeb/Tgfb1i1/Tgfb2/Tgfb3/Tgfbr1/Tgfbr2/Thbs1/Thsd1/Thy1/Timp2/Tiparp/Tjp2/Tle6/Tll1/Tmeff2/Tmem176b/Tmsb4x/Tnc/Tnfaip1/Tnfaip3/Tnfrsf11a/Tnfrsf18/Tnfrsf19/Tnfrsf21/Tnfsf12/Tnk2/Top2b/Traf4/Trim45/Trim62/Trp53/Trp53inp1/Trpv2/Tsc1/Ttc3/Ttn/Tulp3/Tyr/Ubash3b/Ube2i/Ubr3/Ufl1/Ugt8a/Unk/Usp42/Ust/Utp14b/Vangl2/Vasn/Vasp/Vegfc/Vezt/Vmn1r13/Vps33b/Wasf2/Washc1/Wdr72/Whrn/Wls/Wwc2/Wwox/Xrn1/Ybx3/Zbtb1/Zbtb17/Zbtb18/Zbtb7a/Zcchc11/Zcchc24/Zdhhc15/Zeb1/Zfhx3/Zfp217/Zfp36/Zfp36l1/Zfp385a/Zfp513/Zfp516/Zfp64/Zfp932/Zfx/Zmym3/Zmym4/Znrf3/Zswim6
All	2	GO	GO:0051716	cellular response to stimulus	892	1.3e-10	6.97565e-08	2700049A03Rik/Aatk/Abcc2/Abi2/Abl1/Abl2/Abra/Acap2/Acd/Acpp/Actb/Actr5/Acvr1c/Acvr2b/Adam8/Adamts20/Adamts3/Adcy10/Adcy7/Adcy8/Adgra2/Adgrb3/Adgre1/Adgre5/Adgrl1/Adgrl2/Adgrl3/Afp/Ago1/Ago3/Aida/Akap11/Akap13/Akap5/Akap6/Akap7/Akap8/Akr1b3/Akr1c12/Akt1/Akt3/Alb/Alms1/Amot/Amotl1/Angptl3/Ankrd17/Ankrd6/Ano1/Ano6/Anxa6/Apc/Aph1a/Apopt1/Arfgef3/Arhgap1/Arhgap10/Arhgap11a/Arhgap12/Arhgap15/Arhgap17/Arhgap18/Arhgap23/Arhgap25/Arhgap27/Arhgap28/Arhgap29/Arhgap30/Arhgdib/Arhgef1/Arhgef10l/Arhgef17/Arhgef2/Arhgef3/Arhgef38/Arhgef6/Arl10/Arl13b/Arl4c/Arpc2/Arpp21/Arrb2/As3mt/Asb13/Asb4/Ascc3/Ash1l/Asxl2/Atf3/Atm/Atp13a2/Atrnl1/Bax/Bbc3/BC029214/Bcar1/Bcar3/Bcas3/Bcl10/Bcl11a/Bcl2l2/Bcl6/Bcl9l/Bex3/Bgn/Bid/Bmp2/Bmp5/Btg2/Bub1/Cacna1d/Cacnb4/Cadps2/Camk2g/Cap1/Car8/Carf/Cc2d2a/Ccdc88a/Ccdc88c/Ccnd1/Ccnd2/Ccr5/Cd37/Cd38/Cd86/Cd9/Cdc42bpa/Cdc42bpb/Cdc42ep1/Cdc42ep2/Cdc42ep4/Cdc42se2/Cdc45/Cdc73/Cdh6/Cdk11b/Cdk5rap3/Cdk6/Cdk9/Cenpj/Cfl1/Cftr/Chaf1a/Chd2/Chd6/Chd8/Chn1/Chrnb1/Cklf/Clca3a2/Clspn/Cmtm3/Cnksr2/Cnn2/Cntn1/Coro1a/Cps1/Cradd/Crebbp/Crip1/Crlf3/Csf2rb/Csk/Ctdnep1/Ctnnbip1/Ctsh/Cttn/Cx3cr1/Cxadr/Cxcl12/Cxxc5/Cyth1/D930015E06Rik/Dab2/Daxx/Dbnl/Dclk1/Dclk2/Dcn/Dcx/Ddb2/Ddias/Ddit4l/Ddr1/Ddr2/Ddx60/Dennd1b/Dennd4b/Depdc7/Dgkh/Dgkz/Dhx58/Dlc1/Dmpk/Dnajc10/Dnajc27/Dnmt3b/Dock4/Dock6/Dock7/Dok3/Dsc2/Dtl/Dtx3/Dusp1/Dusp10/Dusp22/Dvl2/Dync2h1/E2f1/Ece1/Ecm1/Egfl7/Ehd4/Ehmt2/Eif2a/Elf1/Elmo1/Eme2/Emp2/Enpp2/Eny2/Epc2/Epha3/Ephb1/Epn2/Eprs/Erbin/Ercc3/Erlec1/Errfi1/Etv5/Exo1/F2r/Faap100/Fam20c/Fancm/Farp1/Fat4/Fbln5/Fbn2/Fbxw7/Fes/Fgd2/Fgd6/Fgf12/Fgfr1/Fgfr2/Fhit/Fignl1/Flna/Flrt2/Flrt3/Flt3/Flt4/Fmn2/Fos/Frs2/Fus/Fzd1/Fzd3/Fzd4/Gab1/Gabbr1/Gabra1/Gabra2/Gabrb1/Gabrg3/Garnl3/Gata2/Gba/Gbp2/Gbp3/Gbp4/Gbp5/Gbp6/Gbp7/Gbp9/Gdpd5/Gem/Gigyf1/Gli3/Glis2/Glmn/Glra3/Gmip/Gnai2/Gnb2/Gng2/Gpd1/Gpr171/Gpr174/Gpr82/Gpsm1/Grb14/Gria2/Grid2/Grik2/Grin2a/Grin2b/Grk2/Grk3/Grk6/Gsdmd/Gtf2h2/Gucy1b3/Hc/Hcn1/Hdac1/Hdac3/Hells/Hes1/Hhat/Hhip/Hif1a/Hip1/Hip1r/Hivep2/Hivep3/Hmgn3/Homer3/Hpgd/Htra2/Htt/Id1/Id3/Ifit1/Ifit2/Ifit3/Ifitm3/Igtp/Iigp1/Ikbkg/Il15ra/Il18rap/Il1r1/Il1rapl1/Il1rl2/Il6ra/Ino80/Ino80d/Inpp5k/Iqgap3/Irf1/Irf4/Irf7/Irgm1/Irgm2/Irs2/Itga2/Itga6/Itga7/Itga8/Itgae/Itgax/Itm2c/Itpkb/Itpr2/Itsn1/Itsn2/Jun/Jup/Kat5/Kcnh8/Kcnq3/Kctd12/Kctd12b/Kdm3a/Khdrbs1/Kif14/Klf16/Klf2/Klf4/Klhl6/Klrk1/Kmt2a/Kmt2d/Kremen1/Ksr1/Lama5/Lats2/Ldb1/Lemd3/Lepr/Leprot/Lfng/Limk1/Lims1/Lin28b/Lmo2/Lnpep/Loxl3/Lrch1/Lrch2/Lrch3/Lrrc40/Lrrc7/Lrrc8b/Lsp1/Ltbp1/Ltbp3/Ltbp4/Lyn/Macf1/Madd/Maml1/Maml2/Maml3/Map2k5/Map2k6/Map2k7/Map3k1/Map3k10/Map3k3/Map3k8/Map4k3/Map4k4/Mapk7/Mapk8/Mapkbp1/Mast4/Matk/Matn2/Mbd2/Mbd4/Mbp/Mcl1/Mcmdc2/Mdfic/Mecom/Med16/Mef2c/Mef2d/Megf8/Mfng/Mios/Mkl1/Mmp14/Mpv17l/Mras/Mrc1/Mrgprx2/Mroh2b/Msh3/Msh4/Msn/Mtor/Mtr/Mtss1/Muc4/Mum1/Myb/Myo16/Myo1e/Myo5a/Myo9a/Ncf1/Ncl/Ncstn/Ndnf/Ndrg2/Ndst1/Nenf/Nepro/Nf1/Nfat5/Nfatc1/Nfatc2/Nfkb2/Nfkbia/Nfkbil1/Nkiras2/Nlk/Nlrc3/Nlrc4/Nme7/Nmi/Notch3/Nprl3/Nptn/Nr2c2/Nr4a1/Nr4a2/Nrg3/Nrk/Nrp2/Nrros/Nrxn1/Nsdhl/Ntrk3/Nuak1/Numbl/Nyap2/Olfr1030/Olfr1181/Olfr1183/Olfr1219/Olfr1225/Olfr1256/Olfr1263/Olfr1271/Olfr1307/Olfr1448/Olfr145/Olfr1489/Olfr308/Olfr341/Olfr352/Olfr353/Olfr354/Olfr50/Olfr6/Olfr652/Olfr659/Olfr701/Olfr77/Olfr810/Olfr878/Olfr887/Olfr890/Olfr920/Olfr943/Onecut2/Osbpl7/Otub1/Otud7b/P2ry6/Padi2/Pak3/Pak7/Parg/Park7/Parl/Parp2/Paxip1/Pde10a/Pde1c/Pde3b/Pde4b/Pde7b/Pde8b/Pdgfa/Pdgfb/Pdgfd/Pdgfrb/Pdk2/Pds5b/Pea15a/Pear1/Per1/Pex5l/Pfdn5/Pgr/Phf14/Phip/Phkg2/Phlpp1/Pias2/Pid1/Piezo1/Piezo2/Pik3c2b/Pik3c2g/Pik3c3/Pik3ip1/Pik3r2/Pik3r3/Pik3r6/Pikfyve/Pim2/Plagl2/Plat/Plcb1/Plcb2/Plcg1/Plcg2/Plcl2/Plcxd2/Pld2/Plekhg2/Plekhg5/Plk2/Plk3/Plpp3/Plppr3/Plscr3/Plxna1/Plxna2/Plxnd1/Pml/Pms2/Pnkp/Pole2/Polk/Polm/Ppp1r12b/Ppp1r13b/Ppp1r16b/Ppp1r9a/Ppp1r9b/Ppp2cb/Ppp2r1a/Ppp3ca/Ppp3cb/Prcp/Prdm16/Prex1/Prex2/Prickle1/Prkaa2/Prkab2/Prkacb/Prkcb/Prkcdbp/Prkch/Prkcq/Prkd1/Prkdc/Prkg1/Prlr/Prmt1/Prr5l/Prrx1/Ptch1/Ptger3/Ptgs2/Ptk2/Ptpdc1/Ptpn22/Ptpn6/Ptprd/Ptpre/Ptprj/Ptprs/Ptprt/Pycard/Rab11fip2/Rab13/Rab31/Rab35/Rac2/Racgap1/Rack1/Rad51/Rad54b/Ralb/Ralgds/Ralgps2/Rap1b/Rap2b/Rapgef1/Rapgef2/Rapgef3/Rapgef5/Rara/Rarg/Rasa2/Rasgrp1/Rasgrp3/Rasip1/Rassf1/Rassf2/Rbbp7/Rbbp8/Rbm22/Rbmx/Rbpj/Rcan2/Rcc2/Rcsd1/Reck/Relb/Reln/Rftn1/Rgl1/Rgl2/Rgmb/Rgs1/Rgs10/Rgs12/Rgs14/Rgs2/Rgs3/Rhbdf2/Rhog/Rnase4/Rnf138/Rnf213/Rnf220/Robo2/Ror1/Ros1/Rp1/Rpa1/Rpl11/Rpl23/Rpl3/Rps6ka2/Rps6ka5/Rspo3/Rsu1/Rtf1/Rtkn2/Rtn4rl1/Runx2/Ryk/S1pr2/S1pr3/Sash1/Sbno2/Scamp5/Scarf1/Scn3a/Sec14l1/Selenon/Sema3a/Sema4a/Sema5a/Sept2/Sept4/Sesn3/Sgpl1/Sh2b3/Sh3bp5/Sh3tc2/Shb/Shc4/Shcbp1/She/Shisa5/Shprh/Sik1/Sirt6/Skap1/Sla/Slamf1/Slc1a2/Slc25a23/Slc2a8/Slc35b2/Slc35f6/Slc44a2/Slc9a1/Slit2/Smad1/Smad2/Smc6/Smpd4/Smyd2/Snx6/Socs1/Socs5/Socs7/Soga1/Sorbs2/Sox5/Sp1/Spag9/Sparcl1/Sphkap/Spock3/Spp1/Spred1/Spry1/Spry2/Src/Srebf1/Srf/Srgap2/Srgap3/Srpk3/Srsf3/Ssh1/Stard13/Stat1/Stat5b/Stil/Stk4/Stmn2/Stub1/Stx4a/Styk1/Styx/Sulf2/Sybu/Sycp1/Syde1/Syvn1/Taok1/Tax1bp3/Tbc1d4/Tbc1d7/Tbck/Tbl1x/Tcf4/Tctn1/Tctn3/Tead1/Tec/Tenm1/Tesk1/Tex15/Tfec/Tfpt/Tgfb1i1/Tgfb2/Tgfb3/Tgfbr1/Tgfbr2/Thbs1/Thrap3/Thy1/Ticrr/Timp2/Tiparp/Tjp2/Tle2/Tle4/Tlk1/Tnc/Tnfaip1/Tnfaip3/Tnfrsf11a/Tnfrsf18/Tnfrsf19/Tnfrsf21/Tnfsf10/Tnfsf12/Tnip1/Tnk2/Tnks1bp1/Tpcn2/Traf3/Traf4/Trat1/Trhde/Trim30a/Trim33/Trim62/Trip6/Trp53/Trp53bp1/Trp53inp1/Tsc1/Ttc5/Ttn/Tulp3/Tulp4/Txndc11/Uaca/Ubash3b/Ube2i/Ubr1/Ubr5/Ufl1/Uhrf1/Ulk3/Unc13c/Uri1/Usp13/Usp16/Usp20/Usp34/Uvrag/Vamp2/Vangl2/Vasn/Vegfc/Vmn1r43/Wasf2/Wdfy1/Wdr59/Wls/Wnk1/Wwc2/Wwox/Xrn2/Ybx3/Zbtb1/Zcchc11/Zeb1/Zfp217/Zfp36/Zfp36l1/Zfp385a/Zfp385b/Zfp516/Zfp622/Zfp976/Znrf3/Zyx
All	2	GO	GO:2000026	regulation of multicellular organismal development	321	1.6e-10	8.10844e-08	Aatk/Abl1/Abl2/Acvr1c/Acvr2b/Adam8/Adamts1/Adgra2/Adgrb3/Adgre5/Adgrl1/Adgrl2/Adgrl3/Aida/Akap5/Akap6/Akt1/Alx1/Amigo3/Amot/Anapc2/Angptl3/Ankrd6/Ano6/Anxa3/Apc/Arhgdib/Arhgef2/Arrb2/Asap1/Asb4/Aspa/Asxl2/Atf5/Atxn1l/Bax/Bcl11a/Bcl6/Bcl9l/Bcor/Bin1/Bmp2/Bmp5/Ccdc88a/Ccnd1/Ccr5/Cd1d1/Cd86/Cdc73/Cdk6/Cdkl5/Cenpf/Cfl1/Cftr/Chn1/Chodl/Clasp1/Clec2g/Cntn1/Cntn4/Ctnnbip1/Ctsh/Cttn/Cul7/Cx3cr1/Cxadr/Cxcl12/D930015E06Rik/Dab2/Dcn/Ddr2/Ddx6/Deaf1/Dmbt1/Dnmt3b/Dock7/Dpysl2/Dpysl3/Dscam/Dusp10/Dvl2/Ecm1/Emp2/Enpp2/Epha3/Ephb1/Errfi1/Etv5/Fam20c/Fat3/Fat4/Fbn2/Fbxw7/Fdps/Fes/Fgfr1/Fgfr2/Flna/Flrt2/Flrt3/Flt3/Flt3l/Fos/Foxp2/Foxp4/Frs2/Fzd1/Fzd3/Gak/Gata2/Gdpd5/Gli3/Gpr171/Grhl1/Grid2/Grn/Gtf2i/Hc/Hdac1/Hdac3/Hes1/Hhip/Hif1a/Hist1h4d/Hmg20a/Hmg20b/Id1/Il15ra/Il1r1/Il1rapl1/Il1rl2/Iqgap3/Irf1/Ist1/Itm2c/Itpkb/Itsn2/Jun/Kif14/Klf4/Lama5/Ldb1/Lfng/Limk1/Lims1/Lingo2/Lmo2/Lnpk/Loxl3/Lrrc7/Lrrtm2/Ltbp3/Lyn/Lzts1/Map1b/Map2k5/Map4k4/Mapk7/Mapk8/Mbp/Mef2c/Megf8/Meis1/Meis2/Mkl2/Mmp14/Mtor/Myb/Mysm1/Ndnf/Nepro/Nf1/Nfib/Nfkbia/Nin/Notch3/Nr2c2/Nrcam/Nrg3/Nrk/Nrxn1/Nrxn3/Ntrk3/Numbl/Pak3/Paxip1/Pcm1/Pde3b/Pdgfa/Pdgfb/Pdgfd/Pdgfrb/Phf14/Phldb1/Phldb2/Phlpp1/Pias2/Pik3r6/Plcb1/Plcg1/Plk2/Plxna1/Plxna2/Plxnd1/Pml/Pmp22/Ppp1r16b/Ppp1r9a/Ppp3ca/Prdm16/Prex1/Prickle1/Prkacb/Prkcb/Prkch/Prkd1/Prkx/Prlr/Prmt1/Prox1/Prrx1/Ptch1/Ptger3/Ptgs2/Ptk2/Ptpn6/Ptprd/Ptprg/Ptprs/Ptprz1/Qk/Racgap1/Rapgef1/Rapgef2/Rapgef3/Rara/Rarg/Rasgrp1/Rassf2/Rbfox1/Rbm19/Rbpj/Reln/Rfx3/Rgs14/Robo2/Rtn4rl1/Rufy3/Runx2/Ryk/S1pr2/S1pr3/Sash1/Sash3/Scarf1/Sdk1/Sema3a/Sema4a/Sema5a/Shb/Sirt6/Slc25a4/Slit2/Smad1/Smad2/Snap25/Snapin/Socs1/Socs5/Sox13/Sox5/Spag9/Spry1/Srf/Srgap2/Srpx2/Ssh1/Stab1/Stard13/Stat1/Stat5b/Stau2/Stk4/Stmn2/Sulf2/Tcf3/Tcf4/Tgfb1i1/Tgfb2/Tgfb3/Tgfbr1/Tgfbr2/Thbs1/Thy1/Timp2/Tjp2/Tle6/Tmem176b/Tnfaip3/Tnfrsf21/Trim62/Trp53/Trpv2/Tsc1/Ttc3/Tulp3/Ubash3b/Ufl1/Ust/Vangl2/Vasn/Vegfc/Ybx3/Zbtb1/Zbtb7a/Zcchc24/Zeb1/Zfp36/Zfp36l1/Znrf3/Zswim6
All	3	GO	GO:0044429	mitochondrial part	268	8.6e-27	1.03802e-23	Abcb6/Abcb7/Abcb8/Abcd3/Acadl/Acadvl/Acsl1/Acsl5/Afg3l1/Afg3l2/Ak2/Ak3/Akap1/Alas1/Alas2/Aldh18a1/Alkbh7/Ankzf1/Apoo/Apool/Arl2bp/Atp5a1/Atp5b/Atp5c1/Atp5d/Atp5e/Atp5f1/Atp5h/Atp5j2/Atp5k/Atp5o/Atpif1/Bad/Bcl2l1/Bcs1l/Bri3bp/Cat/Chchd1/Chchd2/Chchd3/Chchd4/Cisd2/Clpp/Clpx/Coa3/Coq3/Coq5/Coq6/Coq9/Cox10/Cox11/Cox15/Cox17/Cox18/Cox19/Cox5a/Cox5b/Cox6b1/Cox7a2/Cox7b/Cox7c/Cpt2/Crat/Cs/Cyc1/Dbt/Ddx3x/Dhodh/Dhx30/Diablo/Dimt1/Dlat/Dnaja3/Dnajc11/Dnm1l/Dnm2/Dtymk/Eci1/Elac2/Eral1/Etfb/Etfbkmt/Etfdh/Exog/Fahd1/Fastkd2/Fastkd5/Foxred1/Gja1/Gk/Glrx/Glrx2/Glrx5/Glud1/Gpd2/Grpel1/Grpel2/Hadha/Hadhb/Hagh/Hax1/Higd1a/Higd2a/Hmgcl/Hmgcs2/Hsd17b10/Immp1l/Immt/Letm1/Letmd1/Lrpprc/Lrrc59/Mdh2/Mff/Mfn1/Mief2/Miga2/Minos1/Mpc2/Mrpl1/Mrpl10/Mrpl12/Mrpl15/Mrpl18/Mrpl19/Mrpl21/Mrpl22/Mrpl24/Mrpl3/Mrpl30/Mrpl32/Mrpl35/Mrpl36/Mrpl38/Mrpl39/Mrpl4/Mrpl44/Mrpl45/Mrpl47/Mrpl49/Mrpl55/Mrpl57/Mrpl58/Mrpl9/Mrps12/Mrps14/Mrps15/Mrps17/Mrps18a/Mrps2/Mrps21/Mrps24/Mrps25/Mrps31/Mrps35/Mrps36/Mrps7/Mtch2/Mterf4/Mtg2/Mtx1/Mtx2/Ndufa1/Ndufa10/Ndufa12/Ndufa4/Ndufa5/Ndufa8/Ndufa9/Ndufab1/Ndufaf4/Ndufb10/Ndufb11/Ndufb2/Ndufb3/Ndufb5/Ndufb7/Ndufs1/Ndufs2/Ndufs3/Ndufs4/Ndufs7/Ndufs8/Ndufv2/Nfs1/Nme1/Noa1/Oma1/Oxa1l/Pcx/Pdk4/Phb/Phb2/Pmpcb/Pnpt1/Poldip2/Polg/Polrmt/Prdx1/Psen1/Qtrt1/Qtrtd1/Rhot1/Rhot2/Rmdn3/Romo1/Rps6kb1/Rsad2/Rtn4ip1/Sdha/Sdhc/Sdhd/Sfxn1/Sirt3/Slc11a2/Slc1a3/Slc25a17/Slc25a19/Slc25a20/Slc25a22/Slc25a33/Slc25a39/Slc25a42/Slc25a46/Slc25a5/Slc27a1/Smim20/Sod1/Ssbp1/Stoml2/Suox/Synj2bp/Tefm/Them4/Thop1/Timm10b/Timm13/Timm17b/Timm21/Timm22/Timm23/Timm29/Timm44/Timm50/Tmem11/Tmem126a/Tmem14c/Tmem70/Tomm22/Tomm40l/Tomm7/Tomm70a/Trap1/Trmt10c/Tst/Tyms/Ucp2/Uqcc1/Uqcc3/Uqcr10/Uqcr11/Uqcrb/Uqcrc1/Uqcrc2/Uqcrh/Usmg5/Vdac2/Vdac3
All	3	GO	GO:0005739	mitochondrion	476	4.1e-22	2.47435e-19	0610009O20Rik/1110008F13Rik/1700021F05Rik/1700123O20Rik/2010107E04Rik/2310061I04Rik/2810006K23Rik/Aars2/Abcb6/Abcb7/Abcb8/Abcd1/Abcd3/Abce1/Abcg2/Abhd11/Acaa1a/Acad8/Acadl/Acadvl/Aco2/Acot1/Acot13/Acot8/Acp6/Acsl1/Acsl5/Acss3/Adck2/Adck5/Adhfe1/Adsl/Afg1l/Afg3l1/Afg3l2/Agpat5/Ak2/Ak3/Akap1/Akr7a5/Alas1/Alas2/Aldh18a1/Alkbh1/Alkbh7/Ankzf1/Ap2m1/Apoo/Apool/Arl2bp/Armc1/Atad1/Atg4d/Atp5a1/Atp5b/Atp5c1/Atp5d/Atp5e/Atp5f1/Atp5h/Atp5j2/Atp5k/Atp5o/Atp5sl/Atpaf2/Atpif1/Aurkaip1/Bad/Bag1/Bcl2l1/Bcl2l11/Bcl2l13/Bcs1l/Becn1/Bloc1s2/Bola3/Brd8/Bri3bp/Casp2/Casp8/Cat/Ccdc58/Cep89/Chchd1/Chchd2/Chchd3/Chchd4/Chchd7/Chpf/Cisd2/Clic4/Clpp/Clpx/Cmc2/Cmpk2/Coa3/Coa7/Coq3/Coq5/Coq6/Coq9/Cox10/Cox11/Cox14/Cox15/Cox17/Cox18/Cox19/Cox5a/Cox5b/Cox6b1/Cox7a2/Cox7b/Cox7c/Cpt2/Crat/Crot/Cs/Ctu1/Cyc1/Dbt/Ddit4/Ddx3x/Dhodh/Dhx30/Diablo/Dimt1/Dlat/Dld/Dlst/Dnaja3/Dnajc11/Dnajc30/Dnlz/Dnm1l/Dnm2/Drg2/Dtymk/Dus2/Dut/Echdc1/Echs1/Eci1/Ecsit/Ehhadh/Elac2/Elk1/Endog/Eral1/Etfb/Etfbkmt/Etfdh/Exog/Fahd1/Fam136a/Fam162a/Fam210a/Fars2/Fastk/Fastkd2/Fastkd5/Fitm2/Foxo3/Foxred1/Fxn/Gars/Gfm1/Gfm2/Gja1/Gk/Glrx/Glrx2/Glrx5/Glud1/Glul/Gnpat/Gpd2/Gpn1/Grpel1/Grpel2/Gtpbp3/Gtpbp8/Hacd3/Hadha/Hadhb/Hagh/Hars/Hars2/Hax1/Hdhd5/Hemk1/Hibadh/Higd1a/Higd2a/Hmgcl/Hmgcs2/Hsd17b10/Ide/Idh3a/Idh3b/Idh3g/Ilf3/Immp1l/Immt/Ireb2/Isca2/Isoc2b/Jarid2/Kyat1/Ldha/Letm1/Letmd1/Lrp5/Lrpprc/Lrrc59/Lypla1/Map1lc3b/Mapk1/Mapk14/Mat2b/Mcat/Mcee/Mdh1/Mdh2/Mecr/Mff/Mfn1/Mgme1/Mief2/Miga2/Minos1/Mmaa/Mmadhc/Mpc2/Mrm2/Mrm3/Mrpl1/Mrpl10/Mrpl12/Mrpl15/Mrpl18/Mrpl19/Mrpl21/Mrpl22/Mrpl24/Mrpl3/Mrpl30/Mrpl32/Mrpl35/Mrpl36/Mrpl38/Mrpl39/Mrpl4/Mrpl44/Mrpl45/Mrpl47/Mrpl49/Mrpl55/Mrpl57/Mrpl58/Mrpl9/Mrps12/Mrps14/Mrps15/Mrps17/Mrps18a/Mrps2/Mrps21/Mrps24/Mrps25/Mrps27/Mrps30/Mrps31/Mrps33/Mrps35/Mrps36/Mrps7/Mrrf/Msra/Msrb2/Mtch2/Mterf3/Mterf4/Mtfr1l/Mtg2/Mthfd2/Mtif2/Mtif3/Mto1/Mtpap/Mtrf1l/Mtus1/Mtx1/Mtx2/Mxd1/Naxd/Nbr1/Ncbp1/Ndfip2/Ndufa1/Ndufa10/Ndufa12/Ndufa4/Ndufa5/Ndufa8/Ndufa9/Ndufab1/Ndufaf1/Ndufaf4/Ndufb10/Ndufb11/Ndufb2/Ndufb3/Ndufb5/Ndufb7/Ndufs1/Ndufs2/Ndufs3/Ndufs4/Ndufs7/Ndufs8/Ndufv2/Nfs1/Nit1/Nit2/Nme1/Noa1/Nt5c3/Oas2/Ociad1/Ogdh/Ogt/Oma1/Opa3/Oxa1l/Oxnad1/Parp1/Pccb/Pcf11/Pck2/Pcx/Pdha1/Pdhx/Pdk4/Pdss2/Phb/Phb2/Pin1/Pmpcb/Pnkd/Pnpt1/Poldip2/Polg/Polrmt/Ppargc1a/Ppid/Ppm1k/Prdx1/Prdx3/Prelid3b/Psen1/Ptcd2/Ptcd3/Ptges2/Qdpr/Qtrt1/Qtrtd1/Rab11a/Rab24/Raf1/Rdh13/Rdh14/Reep1/Rhot1/Rhot2/Rmdn1/Rmdn3/Rnf5/Romo1/Rps6kb1/Rsad2/Rtn4ip1/Sars2/Sccpdh/Sco1/Sdha/Sdhaf1/Sdhaf2/Sdhc/Sdhd/Sfxn1/Sgk1/Sirt2/Sirt3/Slc11a2/Slc16a1/Slc1a3/Slc25a17/Slc25a19/Slc25a20/Slc25a22/Slc25a33/Slc25a39/Slc25a42/Slc25a46/Slc25a5/Slc27a1/Slc30a6/Smim20/Snca/Sod1/Sox4/Ssbp1/Stard3/Stard7/Stoml2/Sucla2/Suox/Synj2bp/Tango2/Tefm/Tfrc/Them4/Thop1/Thra/Timm10b/Timm13/Timm17b/Timm21/Timm22/Timm23/Timm29/Timm44/Timm50/Timmdc1/Tmem11/Tmem126a/Tmem135/Tmem143/Tmem14c/Tmem186/Tmem70/Tomm22/Tomm40l/Tomm7/Tomm70a/Tppp/Trap1/Trit1/Trmt10c/Trmt2b/Tst/Tusc2/Tusc3/Tyms/Uba1/Ubb/Uchl5/Ucp2/Ung/Uqcc1/Uqcc3/Uqcr10/Uqcr11/Uqcrb/Uqcrc1/Uqcrc2/Uqcrh/Usmg5/Vars2/Vdac2/Vdac3/Xaf1/Yars2/Ywhae/Ywhaz
All	3	GO	GO:0005743	mitochondrial inner membrane	158	1.6e-21	6.43733e-19	Abcb7/Abcb8/Abcd3/Acadvl/Acsl5/Afg3l1/Afg3l2/Ak2/Akap1/Alas2/Aldh18a1/Apoo/Apool/Atp5a1/Atp5b/Atp5c1/Atp5d/Atp5e/Atp5f1/Atp5h/Atp5j2/Atp5k/Atp5o/Atpif1/Bcl2l1/Bcs1l/Chchd3/Clpx/Coa3/Coq3/Coq5/Coq6/Coq9/Cox11/Cox15/Cox18/Cox5a/Cox5b/Cox6b1/Cox7a2/Cox7b/Cox7c/Cpt2/Crat/Cyc1/Dhodh/Dnajc11/Eci1/Eral1/Etfdh/Exog/Fahd1/Foxred1/Glud1/Gpd2/Grpel1/Grpel2/Hadha/Hadhb/Higd1a/Higd2a/Hmgcl/Hmgcs2/Hsd17b10/Immp1l/Immt/Letm1/Letmd1/Mdh2/Mfn1/Minos1/Mpc2/Mrpl32/Mrps21/Mtch2/Mtg2/Mtx1/Ndufa1/Ndufa10/Ndufa12/Ndufa4/Ndufa5/Ndufa8/Ndufa9/Ndufab1/Ndufb10/Ndufb11/Ndufb2/Ndufb3/Ndufb5/Ndufb7/Ndufs1/Ndufs2/Ndufs3/Ndufs4/Ndufs7/Ndufs8/Ndufv2/Noa1/Oma1/Oxa1l/Pcx/Pdk4/Phb/Phb2/Pmpcb/Polg/Psen1/Rhot2/Romo1/Rsad2/Sdha/Sdhc/Sdhd/Sfxn1/Sirt3/Slc1a3/Slc25a17/Slc25a19/Slc25a20/Slc25a22/Slc25a33/Slc25a39/Slc25a42/Slc25a5/Slc27a1/Smim20/Stoml2/Them4/Timm10b/Timm13/Timm17b/Timm21/Timm22/Timm23/Timm29/Timm44/Timm50/Tmem11/Tmem126a/Tmem14c/Tmem70/Tomm22/Trap1/Tst/Tyms/Ucp2/Uqcc1/Uqcc3/Uqcr10/Uqcr11/Uqcrb/Uqcrc1/Uqcrc2/Uqcrh/Usmg5/Vdac2/Vdac3
All	3	GO	GO:0005740	mitochondrial envelope	204	6.8e-21	2.0519e-18	Abcb6/Abcb7/Abcb8/Abcd3/Acadl/Acadvl/Acsl1/Acsl5/Afg3l1/Afg3l2/Ak2/Ak3/Akap1/Alas2/Aldh18a1/Ankzf1/Apoo/Apool/Arl2bp/Atp5a1/Atp5b/Atp5c1/Atp5d/Atp5e/Atp5f1/Atp5h/Atp5j2/Atp5k/Atp5o/Atpif1/Bad/Bcl2l1/Bcs1l/Bri3bp/Cat/Chchd2/Chchd3/Chchd4/Cisd2/Clpx/Coa3/Coq3/Coq5/Coq6/Coq9/Cox10/Cox11/Cox15/Cox17/Cox18/Cox19/Cox5a/Cox5b/Cox6b1/Cox7a2/Cox7b/Cox7c/Cpt2/Crat/Cyc1/Ddx3x/Dhodh/Diablo/Dnajc11/Dnm1l/Dnm2/Dtymk/Eci1/Eral1/Etfdh/Exog/Fahd1/Foxred1/Gja1/Gk/Glrx/Glud1/Gpd2/Grpel1/Grpel2/Hadha/Hadhb/Hax1/Higd1a/Higd2a/Hmgcl/Hmgcs2/Hsd17b10/Immp1l/Immt/Letm1/Letmd1/Mdh2/Mff/Mfn1/Mief2/Miga2/Minos1/Mpc2/Mrpl32/Mrps21/Mtch2/Mtg2/Mtx1/Mtx2/Ndufa1/Ndufa10/Ndufa12/Ndufa4/Ndufa5/Ndufa8/Ndufa9/Ndufab1/Ndufaf4/Ndufb10/Ndufb11/Ndufb2/Ndufb3/Ndufb5/Ndufb7/Ndufs1/Ndufs2/Ndufs3/Ndufs4/Ndufs7/Ndufs8/Ndufv2/Nme1/Noa1/Oma1/Oxa1l/Pcx/Pdk4/Phb/Phb2/Pmpcb/Pnpt1/Polg/Psen1/Qtrt1/Qtrtd1/Rhot1/Rhot2/Rmdn3/Romo1/Rps6kb1/Rsad2/Rtn4ip1/Sdha/Sdhc/Sdhd/Sfxn1/Sirt3/Slc11a2/Slc1a3/Slc25a17/Slc25a19/Slc25a20/Slc25a22/Slc25a33/Slc25a39/Slc25a42/Slc25a46/Slc25a5/Slc27a1/Smim20/Sod1/Stoml2/Suox/Synj2bp/Them4/Thop1/Timm10b/Timm13/Timm17b/Timm21/Timm22/Timm23/Timm29/Timm44/Timm50/Tmem11/Tmem126a/Tmem14c/Tmem70/Tomm22/Tomm40l/Tomm7/Tomm70a/Trap1/Tst/Tyms/Ucp2/Uqcc1/Uqcc3/Uqcr10/Uqcr11/Uqcrb/Uqcrc1/Uqcrc2/Uqcrh/Usmg5/Vdac2/Vdac3
All	3	GO	GO:0031966	mitochondrial membrane	190	2.2e-19	5.3108e-17	Abcb6/Abcb7/Abcb8/Abcd3/Acadl/Acadvl/Acsl1/Acsl5/Afg3l1/Afg3l2/Ak2/Akap1/Alas2/Aldh18a1/Ankzf1/Apoo/Apool/Atp5a1/Atp5b/Atp5c1/Atp5d/Atp5e/Atp5f1/Atp5h/Atp5j2/Atp5k/Atp5o/Atpif1/Bad/Bcl2l1/Bcs1l/Bri3bp/Chchd3/Cisd2/Clpx/Coa3/Coq3/Coq5/Coq6/Coq9/Cox10/Cox11/Cox15/Cox18/Cox5a/Cox5b/Cox6b1/Cox7a2/Cox7b/Cox7c/Cpt2/Crat/Cyc1/Ddx3x/Dhodh/Dnajc11/Dnm1l/Dnm2/Eci1/Eral1/Etfdh/Exog/Fahd1/Foxred1/Gja1/Gk/Glud1/Gpd2/Grpel1/Grpel2/Hadha/Hadhb/Hax1/Higd1a/Higd2a/Hmgcl/Hmgcs2/Hsd17b10/Immp1l/Immt/Letm1/Letmd1/Mdh2/Mff/Mfn1/Mief2/Miga2/Minos1/Mpc2/Mrpl32/Mrps21/Mtch2/Mtg2/Mtx1/Mtx2/Ndufa1/Ndufa10/Ndufa12/Ndufa4/Ndufa5/Ndufa8/Ndufa9/Ndufab1/Ndufaf4/Ndufb10/Ndufb11/Ndufb2/Ndufb3/Ndufb5/Ndufb7/Ndufs1/Ndufs2/Ndufs3/Ndufs4/Ndufs7/Ndufs8/Ndufv2/Nme1/Noa1/Oma1/Oxa1l/Pcx/Pdk4/Phb/Phb2/Pmpcb/Polg/Psen1/Qtrt1/Qtrtd1/Rhot1/Rhot2/Rmdn3/Romo1/Rps6kb1/Rsad2/Rtn4ip1/Sdha/Sdhc/Sdhd/Sfxn1/Sirt3/Slc11a2/Slc1a3/Slc25a17/Slc25a19/Slc25a20/Slc25a22/Slc25a33/Slc25a39/Slc25a42/Slc25a46/Slc25a5/Slc27a1/Smim20/Stoml2/Synj2bp/Them4/Timm10b/Timm13/Timm17b/Timm21/Timm22/Timm23/Timm29/Timm44/Timm50/Tmem11/Tmem126a/Tmem14c/Tmem70/Tomm22/Tomm40l/Tomm7/Tomm70a/Trap1/Tst/Tyms/Ucp2/Uqcc1/Uqcc3/Uqcr10/Uqcr11/Uqcrb/Uqcrc1/Uqcrc2/Uqcrh/Usmg5/Vdac2/Vdac3
All	3	GO	GO:0019866	organelle inner membrane	162	3.2e-19	6.43733e-17	Abcb7/Abcb8/Abcd3/Acadvl/Acsl5/Afg3l1/Afg3l2/Ak2/Akap1/Alas2/Aldh18a1/Apoo/Apool/Atp5a1/Atp5b/Atp5c1/Atp5d/Atp5e/Atp5f1/Atp5h/Atp5j2/Atp5k/Atp5o/Atpif1/Bcl2l1/Bcs1l/Chchd3/Clpx/Coa3/Coq3/Coq5/Coq6/Coq9/Cox11/Cox15/Cox18/Cox5a/Cox5b/Cox6b1/Cox7a2/Cox7b/Cox7c/Cpt2/Crat/Cyc1/Dhodh/Dnajc11/Eci1/Eral1/Etfdh/Exog/Fahd1/Foxred1/Glud1/Gpd2/Grpel1/Grpel2/Hadha/Hadhb/Higd1a/Higd2a/Hmgcl/Hmgcs2/Hsd17b10/Immp1l/Immt/Letm1/Letmd1/Lmnb1/Mdh2/Mfn1/Minos1/Mpc2/Mrpl32/Mrps21/Mtch2/Mtg2/Mtx1/Ndufa1/Ndufa10/Ndufa12/Ndufa4/Ndufa5/Ndufa8/Ndufa9/Ndufab1/Ndufb10/Ndufb11/Ndufb2/Ndufb3/Ndufb5/Ndufb7/Ndufs1/Ndufs2/Ndufs3/Ndufs4/Ndufs7/Ndufs8/Ndufv2/Noa1/Oma1/Oxa1l/Pcx/Pdk4/Phb/Phb2/Pmpcb/Polg/Psen1/Rhot2/Romo1/Rsad2/Sdha/Sdhc/Sdhd/Sfxn1/Sirt3/Slc1a3/Slc25a17/Slc25a19/Slc25a20/Slc25a22/Slc25a33/Slc25a39/Slc25a42/Slc25a5/Slc27a1/Smad3/Smim20/Stoml2/Them4/Timm10b/Timm13/Timm17b/Timm21/Timm22/Timm23/Timm29/Timm44/Timm50/Tmem11/Tmem120b/Tmem126a/Tmem14c/Tmem70/Tomm22/Tra2b/Trap1/Tst/Tyms/Ucp2/Uqcc1/Uqcc3/Uqcr10/Uqcr11/Uqcrb/Uqcrc1/Uqcrc2/Uqcrh/Usmg5/Vdac2/Vdac3
All	3	GO	GO:0043231	intracellular membrane-bounded organelle	1838	3.1e-18	5.34529e-16	0610009O20Rik/0610010K14Rik/1110008F13Rik/1190002N15Rik/1700021F05Rik/1700123O20Rik/1810055G02Rik/2010107E04Rik/2310061I04Rik/2410004B18Rik/2610020H08Rik/2810006K23Rik/2810403A07Rik/3110002H16Rik/Aars2/Abcb6/Abcb7/Abcb8/Abcd1/Abcd3/Abce1/Abcf1/Abcg2/Abhd11/Abi1/Abt1/Abtb1/Acaa1a/Acad8/Acadl/Acadvl/Acbd5/Acin1/Aco2/Acot1/Acot13/Acot8/Acp6/Acrbp/Acsl1/Acsl5/Acss3/Actn1/Actr6/Actr8/Ada/Adam10/Adam12/Adam19/Adar/Adck2/Adck5/Adhfe1/Adk/Adpgk/Adsl/Afdn/Afg1l/Afg3l1/Afg3l2/Agpat3/Agpat5/Airn/Ak2/Ak3/Akap1/Akap8l/Akr7a5/Akt2/Alas1/Alas2/Aldh18a1/Alg12/Alg13/Alg14/Alg3/Alg9/Alkbh1/Alkbh4/Alkbh7/Alkbh8/Amer1/Ammecr1/Anapc10/Anapc13/Angpt2/Ankrd13b/Ankrd13c/Ankrd54/Anks1/Ankzf1/Anp32a/Anp32b/Ap1g1/Ap1m1/Ap1s1/Ap2m1/Ap3b1/Ap3m1/Ap3s1/Ap4m1/Ap5s1/Apaf1/Api5/Apoo/Apool/Appbp2/Appl1/Aqr/Arcn1/Arf2/Arf4/Arf5/Arfip2/Arfrp1/Arhgap21/Arhgef7/Arid1a/Arl1/Arl2bp/Arl4a/Arl6ip1/Arl6ip5/Armc1/Arnt/Asap2/Asf1a/Ash2l/Asna1/Asph/Atad1/Atad2b/Atf4/Atg4d/Atg5/Atg9a/Atl2/Atp11c/Atp13a1/Atp13a3/Atp1a1/Atp5a1/Atp5b/Atp5c1/Atp5d/Atp5e/Atp5f1/Atp5h/Atp5j2/Atp5k/Atp5o/Atp5sl/Atp6ap1/Atp6v0a2/Atp6v0b/Atp6v1d/Atp6v1g1/Atpaf2/Atpif1/Atrx/Atxn2l/Aup1/Aurkaip1/B3galnt2/B3galt6/B3gat3/B4galt1/B4galt3/B4galt4/B4galt7/Babam1/Bace1/Bace2/Bach2/Bad/Bag1/Baiap2/Banf1/Bap1/BC005561/Bccip/Bcl2l1/Bcl2l11/Bcl2l13/Bcs1l/Bdp1/Becn1/Bet1/Bet1l/Bfar/Bhlhb9/Bivm/Bloc1s2/Bnip2/Bola3/Brd3/Brd7/Brd8/Bri3bp/Brms1l/Bscl2/Btaf1/Btbd3/Btbd7/Btd/Bud31/Bysl/C1d/C2cd2/C2cd2l/Cables1/Cactin/Calcrl/Camkk2/Camta2/Capn7/Carnmt1/Casc3/Cask/Caskin2/Casp2/Casp3/Casp6/Casp7/Casp8/Casz1/Cat/Cbfa2t2/Cbfa2t3/Cbll1/Cbr1/Cbx2/Cbx3/Cbx6/Cbx8/Ccar1/Ccdc174/Ccdc58/Ccdc97/Ccna2/Ccnd3/Ccng2/Ccnl1/Ccnt1/Ccnt2/Ccny/Ccs/Cct8/Cd164/Cd320/Cdc16/Cdc23/Cdc25a/Cdc25b/Cdc5l/Cdca8/Cdip1/Cdipt/Cdk17/Cdk2/Cdk20/Cdk4/Cdk5/Cdk7/Cdkn1a/Cdkn2aip/Cebpd/Celf1/Cenpa/Cenpi/Cenpk/Cep89/Cept1/Cers2/Cfap20/Cfdp1/Chchd1/Chchd2/Chchd3/Chchd4/Chchd7/Chd1/Chd4/Chil3/Chmp1b/Chmp2b/Chpf/Chst2/Chsy1/Chtf8/Chtop/Chuk/Cib1/Cinp/Cisd2/Cit/Ciz1/Clcn3/Clcn4/Clic4/Clk1/Clk3/Clk4/Clns1a/Clock/Clpp/Clpx/Clta/Cmas/Cmc2/Cmpk1/Cmpk2/Cnot1/Cnot2/Cnot3/Cnot6/Cnot7/Cnot8/Cnot9/Cnpy2/Coa3/Coa7/Cog4/Cog8/Col4a3/Commd3/Commd4/Commd6/Commd7/Commd8/Commd9/Copb1/Cops3/Cops4/Cops6/Cops7b/Copz1/Coq3/Coq5/Coq6/Coq9/Cox10/Cox11/Cox14/Cox15/Cox17/Cox18/Cox19/Cox5a/Cox5b/Cox6b1/Cox7a2/Cox7b/Cox7c/Cpd/Cpe/Cpsf6/Cpt2/Cramp1l/Crat/Creb3l1/Cript/Crnkl1/Crot/Cs/Cse1l/Csnk1a1/Csnk1d/Csnk1g3/Csnk2a1/Csnk2b/Csrp2/Cstf1/Cstf2/Ctbp1/Ctdsp1/Ctdspl2/Ctnnb1/Ctnnd1/Ctns/Ctsf/Ctsl/Ctu1/Cul2/Cul4b/Cul5/Cux1/Cwc25/Cxxc1/Cyb561a3/Cyb5r4/Cyc1/Cyp39a1/D230025D16Rik/Dag1/Dazap1/Dbt/Dcaf17/Dctn5/Dcun1d1/Ddhd2/Ddi2/Ddit4/Ddx39/Ddx39b/Ddx3x/Ddx47/Ddx5/Ddx54/Dedd/Dedd2/Dennd6a/Dera/Derl2/Dgat1/Dgcr8/Dgkq/Dhodh/Dhrs7b/Dhx15/Dhx16/Dhx30/Dhx40/Dhx8/Diablo/Dido1/Dimt1/Dlat/Dld/Dlst/Dmtf1/Dmtn/Dnaja3/Dnajb11/Dnajc11/Dnajc28/Dnajc30/Dnajc7/Dnajc8/Dnlz/Dnm1l/Dnm2/Dnpep/Dnttip1/Dolk/Dolpp1/Dot1l/Dpagt1/Dpf2/Dpf3/Dph3/Dpm2/Dpp3/Dpp4/Dr1/Dram2/Drg2/Drosha/Dtymk/Dus2/Dusp11/Dusp23/Dut/Dvl3/Dyrk1b/Dyrk2/Dzip3/E2f4/Eapp/Ebp/Echdc1/Echs1/Eci1/Ecsit/Edem3/Edf1/Ednrb/Eed/Eef1b2/Eef1g/Efnb1/Eftud2/Egfr/Egln2/Ehd1/Ehhadh/Ei24/Eid1/Eif2b5/Eif2d/Eif2s1/Eif3l/Eif4ebp1/Eif5a/Elac2/Elavl1/Elf2/Elk1/Elof1/Elovl1/Elovl5/Elovl6/Elp5/Emc10/Emc3/Emc6/Emc7/Emg1/Endog/Eno1/Enpep/Entpd6/Eogt/Epc1/Eral1/Erap1/Ercc2/Ergic2/Ergic3/Eri1/Erp29/Erp44/Etfb/Etfbkmt/Etfdh/Ets1/Ets2/Evi5/Exd2/Exo5/Exog/Exosc10/Exosc4/Exosc7/Exosc9/Ext1/Ezh2/F8a/Fadd/Faf1/Fahd1/Fam109a/Fam118b/Fam120a/Fam136a/Fam162a/Fam175b/Fam178a/Fam188a/Fam193b/Fam195a/Fam195b/Fam198b/Fam208a/Fam210a/Fam222b/Fam32a/Fars2/Fastk/Fastkd2/Fastkd5/Fbl/Fblim1/Fbxo22/Fbxo25/Fbxo3/Fbxo38/Fbxo5/Fermt2/Fgd5/Fgfr1op/Filip1l/Fip1l1/Fitm2/Fiz1/Fkbp14/Fkbp1a/Fkbp5/Fkbp7/Fktn/Flcn/Fmnl3/Fn1/Foxn3/Foxo3/Foxred1/Frat1/Frg1/Fto/Furin/Fut11/Fxn/Gabpb1/Galnt10/Galnt7/Gar1/Gars/Gatad2b/Gba2/Gcc2/Gch1/Gdi1/Gdi2/Gfm1/Gfm2/Ggcx/Gid8/Gigyf2/Gja1/Gk/Glmp/Glrx/Glrx2/Glrx3/Glrx5/Glud1/Glul/Glyr1/Gmcl1/Gna11/Gnb1/Gnb4/Gnb5/Gnpat/Golim4/Golm1/Golph3l/Golt1b/Gpaa1/Gpat3/Gpat4/Gpbp1l1/Gpc4/Gpc6/Gpd2/Gpi1/Gpkow/Gpn1/Gpr107/Gripap1/Grpel1/Grpel2/Gsto1/Gtf2a2/Gtf2e2/Gtf2h1/Gtf2h4/Gtf2ird1/Gtf3c1/Gtf3c5/Gtpbp3/Gtpbp8/H13/H2afj/H2afv/H2afx/H2afy/H3f3a/Hacd2/Hacd3/Hadha/Hadhb/Hagh/Harbi1/Hars/Hars2/Hax1/Hbp1/Hdac2/Hdac7/Hdgfrp2/Hdhd5/Hdlbp/Helz/Hemk1/Hexim1/Hibadh/Higd1a/Higd2a/Hilpda/Hint3/Hipk1/Hist3h2a/Hmbs/Hmgb3/Hmgcl/Hmgcs2/Hmgn5/Hn1/Hnrnpa1/Hnrnpa2b1/Hnrnph2/Hnrnpl/Hnrnpll/Hnrnpu/Hp1bp3/Hras/Hs3st1/Hsd17b10/Hsd17b12/Hsf1/Hus1/Hyal1/Hyal2/Hypk/Ibtk/Ica1/Ide/Idh3a/Idh3b/Idh3g/Ifi35/Ifnar1/Ift20/Ift88/Igf2bp2/Ikzf5/Ilf3/Ilk/Immp1l/Immt/Impdh2/Ing3/Ing4/Ino80e/Inppl1/Insig2/Ints10/Ints11/Ints5/Ints7/Ip6k1/Ipo9/Ippk/Ireb2/Irf2bp2/Irf3/Irf9/Isca2/Isg20l2/Isoc2b/Itga5/Itgb1bp1/Itpkc/Ivns1abp/Iws1/Jagn1/Jarid2/Jkamp/Jmjd6/Jmy/Jrkl/Kat2a/Kat8/Katna1/Kbtbd4/Kdelc1/Kdelr1/Kdelr2/Kdm1b/Kdm5b/Kdm5c/Kdm6a/Kdm6b/Kdm7a/Kdr/Kif20b/Kif22/Klf13/Klf7/Klf9/Klhdc2/Kmt5a/Knop1/Kyat1/Lamp2/Lamtor1/Lamtor5/Lancl2/Lcor/Lcorl/Ldah/Ldb2/Ldha/Ldlrad4/Leo1/Letm1/Letmd1/Lgals9/Lman2/Lmf1/Lmf2/Lmnb1/Lpar6/Lpcat3/Lrp5/Lrpap1/Lrpprc/Lrrc41/Lrrc59/Lrrfip1/Lsm1/Lsm11/Lsm2/Lsm4/Luc7l/Luc7l3/Luzp1/Lypla1/Mad2l1/Mad2l1bp/Maf1/Maged1/Magi3/Magt1/Man1a2/Map1lc3b/Map2k4/Mapk1/Mapk14/Mapk6/Mapkapk5/March6/Mark2/Mat2b/Matr3/Mau2/Maz/Mbnl2/Mboat2/Mbtps1/Mcat/Mcee/Mcm7/Mcrs1/Mdh1/Mdh2/Mecr/Med1/Med13/Med20/Med21/Med23/Med24/Med28/Med29/Med31/Med8/Memo1/Men1/Mesdc2/Mettl3/Mff/Mfn1/Mfsd8/Mgat2/Mgme1/Mief2/Mier3/Mif4gd/Miga2/Minos1/Mis12/Mlf2/Mmaa/Mmadhc/Mmgt1/Mob1a/Mob1b/Mob2/Mob4/Morf4l2/Mospd1/Mospd3/Mpc2/Mplkip/Mrfap1/Mrm2/Mrm3/Mrpl1/Mrpl10/Mrpl12/Mrpl15/Mrpl18/Mrpl19/Mrpl21/Mrpl22/Mrpl24/Mrpl3/Mrpl30/Mrpl32/Mrpl35/Mrpl36/Mrpl38/Mrpl39/Mrpl4/Mrpl44/Mrpl45/Mrpl47/Mrpl49/Mrpl55/Mrpl57/Mrpl58/Mrpl9/Mrps12/Mrps14/Mrps15/Mrps17/Mrps18a/Mrps2/Mrps21/Mrps24/Mrps25/Mrps27/Mrps30/Mrps31/Mrps33/Mrps35/Mrps36/Mrps7/Mrrf/Msl1/Msl3/Msra/Msrb2/Mt1/Mta1/Mtch2/Mterf3/Mterf4/Mtf2/Mtfr1l/Mtg2/Mthfd2/Mtif2/Mtif3/Mtmr2/Mto1/Mtpap/Mtpn/Mtrf1l/Mtus1/Mtx1/Mtx2/Mus81/Mxd1/Mxd4/Myd88/Myh10/Myo1b/Naa10/Naa20/Naa25/Naa38/Naa60/Narf/Nasp/Naxd/Nbr1/Ncapd2/Ncaph/Ncbp1/Ncbp3/Nck1/Ncln/Ncoa5/Ncor1/Ndfip2/Ndufa1/Ndufa10/Ndufa12/Ndufa4/Ndufa5/Ndufa8/Ndufa9/Ndufab1/Ndufaf1/Ndufaf4/Ndufb10/Ndufb11/Ndufb2/Ndufb3/Ndufb5/Ndufb7/Ndufs1/Ndufs2/Ndufs3/Ndufs4/Ndufs7/Ndufs8/Ndufv2/Neil1/Nelfa/Nelfb/Neo1/Neu1/Nf2/Nfia/Nfs1/Nfyc/Ngly1/Ngrn/Nhej1/Nifk/Nipbl/Nit1/Nit2/Nme1/Nmnat1/Nmt2/Noa1/Nob1/Noct/Nol9/Nono/Nop10/Nop16/Notch4/Nprl2/Nr1h2/Nr2f6/Nrf1/Nsd3/Nsmce1/Nsmf/Nsrp1/Nsun5/Nt5c3/Nubp2/Nucb1/Nucb2/Nudt3/Nudt7/Numb/Nup160/Nup37/Nup50/Nup62/Nup85/Nup88/Nvl/Oas2/Oaz1/Ociad1/Ogdh/Ogt/Oma1/Opa3/Orc3/Osbpl11/Osgep/Otub2/Ovca2/Oxa1l/Oxnad1/P4hb/Pa2g4/Pabpc1/Pabpc4/Pak1ip1/Palld/Palm/Pan2/Pank1/Papolg/Parp1/Parva/Patl1/Paxbp1/Pcbp2/Pccb/Pcf11/Pcgf3/Pcgf6/Pcid2/Pck2/Pcsk7/Pcx/Pdcd6/Pdgfra/Pdha1/Pdhx/Pdia4/Pdia5/Pdik1l/Pdk4/Pdlim7/Pdpk1/Pdss2/Peli1/Pex10/Pex11g/Pex12/Pex13/Pex19/Pex2/Pex5/Pfdn6/Pgam1/Pgap2/Phb/Phb2/Phf10/Phf2/Phf5a/Phlda1/Pi4k2b/Pias4/Picalm/Piga/Pigh/Pigm/Pigo/Pigq/Pigt/Pigx/Pigyl/Pik3r1/Pin1/Pitpnc1/Pkd1/Pkig/Pkn1/Pkn2/Plaa/Plcb4/Plekha1/Plekhf1/Plekhf2/Plekhg1/Plekho1/Plod3/Plrg1/Pmpcb/Pnisr/Pnkd/Pnn/Pno1/Pnpla2/Pnpla6/Pnpt1/Pnrc2/Pofut2/Polb/Poldip2/Pole4/Polg/Poll/Polr1c/Polr1d/Polr2b/Polr2c/Polr2d/Polr2g/Polr2m/Polrmt/Pomgnt1/Pomt2/Pop5/Pop7/Ppan/Ppard/Ppargc1a/Ppib/Ppid/Ppil1/Ppil2/Ppil4/Ppm1g/Ppm1k/Ppp1ca/Ppp1cb/Ppp1r10/Ppp2r5c/Ppp4c/Ppp4r3a/Ppp5c/Ppt2/Pqbp1/Prdm5/Prdx1/Prdx3/Preb/Prelid3b/Prep/Prkci/Prkcsh/Prkd2/Prkd3/Prkra/Prmt5/Prmt6/Prpf18/Prpf38a/Prpf38b/Prpf4/Prpf4b/Prrc1/Psen1/Psip1/Psma1/Psma3/Psma4/Psmb2/Psmb5/Psmb6/Psmc3/Psmc4/Psmc6/Psmd11/Psmd12/Psmd13/Psmd7/Psme4/Psmg1/Psmg2/Ptcd2/Ptcd3/Ptdss1/Ptdss2/Ptges2/Pth1r/Ptma/Ptpa/Ptpn2/Ptprf/Ptprk/Puf60/Pum1/Pum2/Purb/Purg/Pxdn/Pxk/Pxmp4/Qdpr/Qsox1/Qtrt1/Qtrtd1/R3hdm4/Rab11a/Rab14/Rab18/Rab1a/Rab24/Rab27a/Rab3ip/Rab4a/Rab6a/Rab8a/Rabgef1/Rad21/Rae1/Raf1/Raly/Ran/Ranbp1/Ranbp10/Ranbp3/Rangap1/Rb1cc1/Rbbp4/Rbbp5/Rbfox2/Rbm15/Rbm38/Rbm39/Rbm47/Rbm4b/Rbm5/Rbm6/Rbm7/Rbpms/Rbx1/Rce1/Rcl1/Rcn3/Rcor1/Rdh13/Rdh14/Rdh5/Recql5/Reep1/Reep3/Reep4/Reep6/Rest/Rev3l/Rfwd3/Rfx1/Rfxank/Rfxap/Rhno1/Rhot1/Rhot2/Ric1/Rita1/Rmdn1/Rmdn3/Rnf114/Rnf121/Rnf122/Rnf125/Rnf126/Rnf128/Rnf144a/Rnf187/Rnf25/Rnf40/Rnf5/Rnf7/Rnf8/Rngtt/Rnpc3/Rnpep/Rnps1/Rock1/Romo1/Rpa3/Rpap1/Rpl27a/Rpl7l1/Rpn1/Rpn2/Rpp14/Rpp21/Rpp25l/Rprd1b/Rps19bp1/Rps2/Rps6kb1/Rps6kb2/Rrm2/Rrp36/Rrs1/Rsad2/Rsl24d1/Rtn4ip1/Ruvbl2/Rxrb/S100a10/S1pr1/Sac3d1/Sacm1l/Sae1/Safb/Safb2/Sap18/Sap30/Sarnp/Sars2/Sart3/Sav1/Saysd1/Scaf4/Scai/Scamp3/Sccpdh/Scfd1/Scnm1/Sco1/Scrn1/Scyl1/Sdcbp/Sdha/Sdhaf1/Sdhaf2/Sdhc/Sdhd/Sec11a/Sec23a/Sec31a/Sec61a1/Sec61a2/Sec61b/Seh1l/Selenof/Selenot/Senp3/Sephs1/Sept7/Serbp1/Serinc1/Serinc5/Serp1/Sertad3/Sesn1/Setd1b/Setd2/Setdb1/Sf3b1/Sf3b3/Sfswap/Sfxn1/Sgk1/Sh2b1/Sh3d19/Sh3rf1/Siah1a/Siah1b/Sidt2/Sin3b/Sipa1/Sirt2/Sirt3/Skp1a/Slbp/Slc11a2/Slc16a1/Slc17a5/Slc1a3/Slc25a17/Slc25a19/Slc25a20/Slc25a22/Slc25a33/Slc25a39/Slc25a42/Slc25a46/Slc25a5/Slc27a1/Slc27a4/Slc30a5/Slc30a6/Slc30a7/Slc35a1/Slc35a2/Slc35a4/Slc35b1/Slc35c1/Slc36a1/Slc37a3/Slc37a4/Slc7a6os/Slc9a3r2/Slfn5/Slx1b/Smad3/Smarcal1/Smarcb1/Smarcc1/Smarcd2/Smarce1/Smc1a/Smc3/Smc4/Smc5/Smchd1/Smg5/Smim20/Smox/Smpd1/Smug1/Snapc3/Snca/Sncaip/Snip1/Snrk/Snrnp27/Snrnp35/Snrnp48/Snrpb/Snrpc/Snrpe/Snu13/Snx1/Snx14/Snx15/Sod1/Son/Sox4/Sox6/Spast/Spats2l/Spc25/Sphk2/Spop/Sppl2a/Sra1/Srek1/Srp19/Srpk1/Srpr/Srprb/Srrt/Srsf11/Srsf4/Srsf6/Srsf7/Srsf9/Ss18/Ssb/Ssbp1/Ssna1/Ssr1/St3gal1/St3gal4/St3gal5/St3gal6/Stard3/Stard3nl/Stard7/Stat2/Stk25/Stk3/Stn1/Stoml2/Stradb/Strap/Strbp/Stt3a/Stx5a/Sucla2/Suds3/Sufu/Sugp2/Sugt1/Sumf2/Suox/Supt7l/Surf4/Swt1/Synj2bp/Sys1/Tab1/Tacc1/Tada1/Taf11/Taf13/Taf1a/Taf1c/Taf4/Taf6/Taf7/Taf8/Taldo1/Tango2/Taok2/Tarbp2/Tatdn1/Tbc1d20/Tbc1d25/Tbp/Tbpl1/Tcea1/Tcf12/Tdp2/Tdrd3/Tead2/Tefm/Tepsin/Terf1/Terf2/Terf2ip/Tes/Tet2/Tfdp1/Tfrc/Tgs1/Thap11/Thap7/Them4/Thoc2/Thoc6/Thop1/Thra/Thyn1/Tia1/Tial1/Tigd5/Timm10b/Timm13/Timm17b/Timm21/Timm22/Timm23/Timm29/Timm44/Timm50/Timmdc1/Tjap1/Tkfc/Tldc1/Tm9sf1/Tm9sf4/Tmco1/Tmco6/Tmed3/Tmem109/Tmem11/Tmem115/Tmem120b/Tmem126a/Tmem132a/Tmem135/Tmem143/Tmem14c/Tmem167/Tmem170/Tmem179b/Tmem186/Tmem208/Tmem30a/Tmem50b/Tmem55a/Tmem59/Tmem64/Tmem70/Tmem97/Tmem9b/Tmf1/Tmtc3/Tmub1/Tmx1/Tnks2/Tomm22/Tomm40l/Tomm7/Tomm70a/Tor1aip2/Tor2a/Tpcn1/Tpp2/Tppp/Tpt1/Tra2a/Tra2b/Traf2/Traf7/Tram1/Trap1/Trappc11/Trappc5/Trim12c/Trim25/Trim27/Trim32/Trim47/Trip11/Trip4/Trit1/Trmt10c/Trmt2b/Trp53inp2/Trp53rka/Tsc22d1/Tsc22d3/Tsc22d4/Tsen15/Tsg101/Tshz1/Tspyl1/Tst/Ttbk2/Ttf1/Tuba1a/Tuba1c/Tubb2a/Tubb5/Tubd1/Tubg1/Tusc2/Tusc3/Txndc12/Txnl4b/Tyms/Tysnd1/U2af2/Uba1/Uba2/Uba3/Ubb/Ube2a/Ube2j2/Ube2l3/Ube2n/Ube2v2/Ubl4a/Ublcp1/Ubn1/Ubn2/Ubp1/Ubqln4/Ubr4/Ubxn7/Uchl5/Uck2/Uckl1/Ucp2/Ulk1/Unc45a/Ung/Upf3a/Uqcc1/Uqcc3/Uqcr10/Uqcr11/Uqcrb/Uqcrc1/Uqcrc2/Uqcrh/Urod/Usf1/Usmg5/Usp15/Usp21/Usp28/Usp3/Usp33/Usp37/Usp39/Usp45/Utp11/Utp23/Uxt/Vapa/Vars2/Vbp1/Vcp/Vcpip1/Vdac2/Vdac3/Vgll4/Vkorc1/Vmp1/Vps36/Vps37a/Vps4a/Vps4b/Vps52/Vrk3/Vta1/Vti1b/Wac/Wbp11/Wbscr22/Wdr12/Wdr18/Wdr33/Wdr4/Wdr48/Wdr5/Wdr82/Wdr83/Wrap53/Xaf1/Xiap/Xpot/Xrcc6/Yars2/Ybx1/Yif1a/Yipf3/Yipf4/Yipf5/Ypel1/Ypel2/Ypel3/Ywhae/Ywhaz/Yy1/Zbtb16/Zbtb21/Zbtb41/Zbtb42/Zbtb43/Zbtb44/Zbtb48/Zbtb5/Zc3h11a/Zc3h14/Zc3h15/Zc3h3/Zc4h2/Zcchc17/Zcchc8/Zdhhc12/Zdhhc6/Zdhhc7/Zfand2b/Zfp12/Zfp131/Zfp146/Zfp148/Zfp207/Zfp212/Zfp24/Zfp260/Zfp27/Zfp280c/Zfp281/Zfp292/Zfp317/Zfp329/Zfp335/Zfp35/Zfp354c/Zfp366/Zfp397/Zfp41/Zfp410/Zfp451/Zfp46/Zfp511/Zfp524/Zfp553/Zfp568/Zfp574/Zfp592/Zfp60/Zfp606/Zfp637/Zfp661/Zfp668/Zfp672/Zfp692/Zfp706/Zfp711/Zfp740/Zfp827/Zfp830/Zfpm1/Zfyve1/Zgpat/Zhx2/Zhx3/Zkscan5/Zmat2/Zmiz1/Zmym1/Zmym2/Zmym6/Zmynd8/Znrf1/Zranb2/Zrsr2/Zscan29/Zw10
All	3	GO	GO:0098798	mitochondrial protein complex	71	7.4e-18	1.11648e-15	Afg3l1/Afg3l2/Ankzf1/Apoo/Apool/Atp5a1/Atp5b/Atp5c1/Atp5d/Atp5e/Atp5f1/Atp5h/Atp5j2/Atp5k/Atp5o/Atpif1/Chchd3/Clpx/Cox5a/Cox5b/Cox7c/Cyc1/Etfb/Etfdh/Foxred1/Grpel1/Grpel2/Immp1l/Immt/Mfn1/Mrps36/Ndufa1/Ndufa10/Ndufa12/Ndufa4/Ndufa5/Ndufa8/Ndufa9/Ndufab1/Ndufb10/Ndufb11/Ndufb2/Ndufb3/Ndufb5/Ndufb7/Ndufs1/Ndufs2/Ndufs3/Ndufs4/Ndufs7/Ndufs8/Ndufv2/Pmpcb/Sdha/Sdhd/Timm17b/Timm21/Timm22/Timm23/Timm29/Timm50/Tomm22/Tomm40l/Tomm7/Uqcc3/Uqcr10/Uqcrb/Uqcrc1/Uqcrc2/Uqcrh/Usmg5
All	3	GO	GO:0098800	inner mitochondrial membrane protein complex	62	1.1e-17	1.47522e-15	Afg3l1/Afg3l2/Apoo/Apool/Atp5a1/Atp5b/Atp5c1/Atp5d/Atp5e/Atp5f1/Atp5h/Atp5j2/Atp5k/Atp5o/Atpif1/Chchd3/Cox5a/Cox5b/Cox7c/Cyc1/Foxred1/Grpel1/Grpel2/Immp1l/Immt/Ndufa1/Ndufa10/Ndufa12/Ndufa4/Ndufa5/Ndufa8/Ndufa9/Ndufab1/Ndufb10/Ndufb11/Ndufb2/Ndufb3/Ndufb5/Ndufb7/Ndufs1/Ndufs2/Ndufs3/Ndufs4/Ndufs7/Ndufs8/Ndufv2/Pmpcb/Sdha/Sdhd/Timm17b/Timm21/Timm22/Timm23/Timm29/Timm50/Uqcc3/Uqcr10/Uqcrb/Uqcrc1/Uqcrc2/Uqcrh/Usmg5
All	3	GO	GO:0044455	mitochondrial membrane part	84	7.2e-17	8.6904e-15	Abcb6/Afg3l1/Afg3l2/Akap1/Ankzf1/Apoo/Apool/Atp5a1/Atp5b/Atp5c1/Atp5d/Atp5e/Atp5f1/Atp5h/Atp5j2/Atp5k/Atp5o/Atpif1/Chchd3/Coa3/Cox18/Cox5a/Cox5b/Cox7a2/Cox7b/Cox7c/Cyc1/Etfdh/Foxred1/Grpel1/Grpel2/Immp1l/Immt/Mfn1/Mpc2/Ndufa1/Ndufa10/Ndufa12/Ndufa4/Ndufa5/Ndufa8/Ndufa9/Ndufab1/Ndufb10/Ndufb11/Ndufb2/Ndufb3/Ndufb5/Ndufb7/Ndufs1/Ndufs2/Ndufs3/Ndufs4/Ndufs7/Ndufs8/Ndufv2/Noa1/Oxa1l/Phb/Pmpcb/Rhot1/Rhot2/Sdha/Sdhd/Slc25a19/Synj2bp/Timm17b/Timm21/Timm22/Timm23/Timm29/Timm50/Tmem11/Tmem70/Tomm22/Tomm40l/Tomm7/Uqcc3/Uqcr10/Uqcrb/Uqcrc1/Uqcrc2/Uqcrh/Usmg5
All	3	GO	GO:0031967	organelle envelope	273	1.9e-14	2.08482e-12	Abcb6/Abcb7/Abcb8/Abcd3/Abcf1/Acadl/Acadvl/Acsl1/Acsl5/Afg3l1/Afg3l2/Ak2/Ak3/Akap1/Alas2/Aldh18a1/Ankzf1/Apoo/Apool/Arl2bp/Atp5a1/Atp5b/Atp5c1/Atp5d/Atp5e/Atp5f1/Atp5h/Atp5j2/Atp5k/Atp5o/Atpif1/Bad/Bcl2l1/Bcs1l/Bnip2/Bri3bp/Casc3/Cat/Cbx3/Ccar1/Cdk4/Chchd2/Chchd3/Chchd4/Cisd2/Clpx/Coa3/Coq3/Coq5/Coq6/Coq9/Cox10/Cox11/Cox15/Cox17/Cox18/Cox19/Cox5a/Cox5b/Cox6b1/Cox7a2/Cox7b/Cox7c/Cpt2/Crat/Ctnnb1/Cyc1/Dctn5/Ddx3x/Dhodh/Diablo/Dnajc11/Dnm1l/Dnm2/Dtymk/Ebp/Eci1/Ednrb/Eif5a/Epc1/Eral1/Etfdh/Exog/Faf1/Fahd1/Fam188a/Foxred1/Gch1/Gja1/Gk/Glrx/Glud1/Gmcl1/Gpd2/Grpel1/Grpel2/Gsto1/Hacd3/Hadha/Hadhb/Hax1/Higd1a/Higd2a/Hmgcl/Hmgcs2/Hn1/Hsd17b10/Immp1l/Immt/Klhdc2/Letm1/Letmd1/Lmnb1/Mad2l1/Mad2l1bp/Mdh2/Mff/Mfn1/Mief2/Miga2/Minos1/Mpc2/Mrpl19/Mrpl32/Mrps21/Mta1/Mtch2/Mtg2/Mtx1/Mtx2/Ndufa1/Ndufa10/Ndufa12/Ndufa4/Ndufa5/Ndufa8/Ndufa9/Ndufab1/Ndufaf4/Ndufb10/Ndufb11/Ndufb2/Ndufb3/Ndufb5/Ndufb7/Ndufs1/Ndufs2/Ndufs3/Ndufs4/Ndufs7/Ndufs8/Ndufv2/Nme1/Noa1/Nsmf/Nucb2/Nup160/Nup37/Nup50/Nup62/Nup85/Nup88/Oma1/Oxa1l/Parp1/Pcid2/Pcx/Pdk4/Phb/Phb2/Plrg1/Pmpcb/Pnpt1/Polg/Polr2m/Prpf38a/Psen1/Pum2/Qtrt1/Qtrtd1/Rae1/Ran/Rangap1/Rb1cc1/Rhot1/Rhot2/Rmdn3/Romo1/Rps6kb1/Rrm2/Rsad2/Rtn4ip1/Scai/Scrn1/Sdcbp/Sdha/Sdhc/Sdhd/Seh1l/Sephs1/Sfxn1/Sirt3/Slc11a2/Slc1a3/Slc25a17/Slc25a19/Slc25a20/Slc25a22/Slc25a33/Slc25a39/Slc25a42/Slc25a46/Slc25a5/Slc27a1/Smad3/Smim20/Smox/Snca/Sod1/Spast/Stoml2/Suox/Synj2bp/Tbc1d20/Tepsin/Terf2ip/Thap7/Them4/Thop1/Timm10b/Timm13/Timm17b/Timm21/Timm22/Timm23/Timm29/Timm44/Timm50/Tmem109/Tmem11/Tmem120b/Tmem126a/Tmem14c/Tmem170/Tmem70/Tmem97/Tnks2/Tomm22/Tomm40l/Tomm7/Tomm70a/Tra2b/Trap1/Trim27/Tst/Tubb5/Tyms/Ucp2/Uqcc1/Uqcc3/Uqcr10/Uqcr11/Uqcrb/Uqcrc1/Uqcrc2/Uqcrh/Usmg5/Vapa/Vdac2/Vdac3/Xpot/Ybx1/Zfp354c
All	3	GO	GO:0031975	envelope	273	2.2e-14	2.21283e-12	Abcb6/Abcb7/Abcb8/Abcd3/Abcf1/Acadl/Acadvl/Acsl1/Acsl5/Afg3l1/Afg3l2/Ak2/Ak3/Akap1/Alas2/Aldh18a1/Ankzf1/Apoo/Apool/Arl2bp/Atp5a1/Atp5b/Atp5c1/Atp5d/Atp5e/Atp5f1/Atp5h/Atp5j2/Atp5k/Atp5o/Atpif1/Bad/Bcl2l1/Bcs1l/Bnip2/Bri3bp/Casc3/Cat/Cbx3/Ccar1/Cdk4/Chchd2/Chchd3/Chchd4/Cisd2/Clpx/Coa3/Coq3/Coq5/Coq6/Coq9/Cox10/Cox11/Cox15/Cox17/Cox18/Cox19/Cox5a/Cox5b/Cox6b1/Cox7a2/Cox7b/Cox7c/Cpt2/Crat/Ctnnb1/Cyc1/Dctn5/Ddx3x/Dhodh/Diablo/Dnajc11/Dnm1l/Dnm2/Dtymk/Ebp/Eci1/Ednrb/Eif5a/Epc1/Eral1/Etfdh/Exog/Faf1/Fahd1/Fam188a/Foxred1/Gch1/Gja1/Gk/Glrx/Glud1/Gmcl1/Gpd2/Grpel1/Grpel2/Gsto1/Hacd3/Hadha/Hadhb/Hax1/Higd1a/Higd2a/Hmgcl/Hmgcs2/Hn1/Hsd17b10/Immp1l/Immt/Klhdc2/Letm1/Letmd1/Lmnb1/Mad2l1/Mad2l1bp/Mdh2/Mff/Mfn1/Mief2/Miga2/Minos1/Mpc2/Mrpl19/Mrpl32/Mrps21/Mta1/Mtch2/Mtg2/Mtx1/Mtx2/Ndufa1/Ndufa10/Ndufa12/Ndufa4/Ndufa5/Ndufa8/Ndufa9/Ndufab1/Ndufaf4/Ndufb10/Ndufb11/Ndufb2/Ndufb3/Ndufb5/Ndufb7/Ndufs1/Ndufs2/Ndufs3/Ndufs4/Ndufs7/Ndufs8/Ndufv2/Nme1/Noa1/Nsmf/Nucb2/Nup160/Nup37/Nup50/Nup62/Nup85/Nup88/Oma1/Oxa1l/Parp1/Pcid2/Pcx/Pdk4/Phb/Phb2/Plrg1/Pmpcb/Pnpt1/Polg/Polr2m/Prpf38a/Psen1/Pum2/Qtrt1/Qtrtd1/Rae1/Ran/Rangap1/Rb1cc1/Rhot1/Rhot2/Rmdn3/Romo1/Rps6kb1/Rrm2/Rsad2/Rtn4ip1/Scai/Scrn1/Sdcbp/Sdha/Sdhc/Sdhd/Seh1l/Sephs1/Sfxn1/Sirt3/Slc11a2/Slc1a3/Slc25a17/Slc25a19/Slc25a20/Slc25a22/Slc25a33/Slc25a39/Slc25a42/Slc25a46/Slc25a5/Slc27a1/Smad3/Smim20/Smox/Snca/Sod1/Spast/Stoml2/Suox/Synj2bp/Tbc1d20/Tepsin/Terf2ip/Thap7/Them4/Thop1/Timm10b/Timm13/Timm17b/Timm21/Timm22/Timm23/Timm29/Timm44/Timm50/Tmem109/Tmem11/Tmem120b/Tmem126a/Tmem14c/Tmem170/Tmem70/Tmem97/Tnks2/Tomm22/Tomm40l/Tomm7/Tomm70a/Tra2b/Trap1/Trim27/Tst/Tubb5/Tyms/Ucp2/Uqcc1/Uqcc3/Uqcr10/Uqcr11/Uqcrb/Uqcrc1/Uqcrc2/Uqcrh/Usmg5/Vapa/Vdac2/Vdac3/Xpot/Ybx1/Zfp354c
All	3	GO	GO:0044424	intracellular part	2209	4.5e-14	4.17808e-12	0610009O20Rik/0610010K14Rik/1110008F13Rik/1190002N15Rik/1700021F05Rik/1700123O20Rik/1810055G02Rik/2010107E04Rik/2310061I04Rik/2410004B18Rik/2610020H08Rik/2810004N23Rik/2810006K23Rik/2810403A07Rik/3110002H16Rik/4833439L19Rik/Aacs/Aamdc/Aamp/Aars2/Aasdhppt/Abcb6/Abcb7/Abcb8/Abcd1/Abcd3/Abce1/Abcf1/Abcg2/Abhd11/Abhd5/Abi1/Abt1/Abtb1/Abtb2/Acaa1a/Acad8/Acadl/Acadvl/Acbd5/Acin1/Aco2/Acot1/Acot13/Acot8/Acp6/Acrbp/Acsl1/Acsl5/Acss3/Acta2/Actn1/Actr10/Actr1b/Actr6/Actr8/Acy1/Ada/Adam10/Adam12/Adam17/Adam19/Adar/Adck2/Adck5/Adcy4/Adgrl4/Adhfe1/Adk/Adpgk/Adsl/Adss/Afap1/Afap1l2/Afdn/Afg1l/Afg3l1/Afg3l2/Agpat3/Agpat5/Agrn/Airn/Ak2/Ak3/Akap1/Akap12/Akap8l/Akr7a5/Akt2/Alas1/Alas2/Aldh18a1/Alg12/Alg13/Alg14/Alg3/Alg9/Alkbh1/Alkbh4/Alkbh7/Alkbh8/Als2cl/Amer1/Ammecr1/Anapc10/Anapc13/Angpt2/Ankrd13a/Ankrd13b/Ankrd13c/Ankrd54/Anks1/Ankzf1/Anp32a/Anp32b/Ap1g1/Ap1m1/Ap1s1/Ap2m1/Ap3b1/Ap3m1/Ap3s1/Ap4m1/Ap5s1/Apaf1/Api5/Apip/Apoo/Apool/Appbp2/Appl1/Aqr/Arcn1/Arel1/Arf2/Arf4/Arf5/Arfip2/Arfrp1/Arhgap21/Arhgef10/Arhgef15/Arhgef7/Arid1a/Arl1/Arl2bp/Arl4a/Arl6ip1/Arl6ip5/Armc1/Armc6/Arnt/Arpc5/Arpp19/Asap2/Asb8/Asf1a/Ash2l/Asna1/Asph/Atad1/Atad2b/Atf4/Atg101/Atg4c/Atg4d/Atg5/Atg9a/Atl2/Atp11c/Atp13a1/Atp13a3/Atp1a1/Atp1b3/Atp5a1/Atp5b/Atp5c1/Atp5d/Atp5e/Atp5f1/Atp5h/Atp5j2/Atp5k/Atp5o/Atp5sl/Atp6ap1/Atp6v0a2/Atp6v0b/Atp6v1d/Atp6v1g1/Atpaf2/Atpif1/Atrx/Atxn2l/Aup1/Aurkaip1/Azi2/B3galnt2/B3galt6/B3gat3/B4galt1/B4galt3/B4galt4/B4galt7/Babam1/Bace1/Bace2/Bach2/Bad/Bag1/Baiap2/Bambi/Banf1/Bap1/Bbip1/BC005561/Bccip/Bcl2l1/Bcl2l11/Bcl2l13/Bcs1l/Bdp1/Becn1/Bet1/Bet1l/Bfar/Bhlhb9/Bivm/Bloc1s2/Bnip2/Bola3/Borcs8/Bpgm/Brd3/Brd7/Brd8/Bri3bp/Brms1l/Bscl2/Btaf1/Btbd3/Btbd7/Btd/Bud31/Bysl/Bzw1/Bzw2/C1d/C2cd2/C2cd2l/Cables1/Cactin/Calcrl/Camkk2/Camsap2/Camta2/Capn15/Capn7/Capza1/Capzb/Car2/Carnmt1/Cars/Casc3/Cask/Caskin2/Casp2/Casp3/Casp6/Casp7/Casp8/Casz1/Cat/Cbfa2t2/Cbfa2t3/Cbll1/Cbr1/Cbx2/Cbx3/Cbx6/Cbx8/Ccar1/Ccdc124/Ccdc174/Ccdc58/Ccdc6/Ccdc61/Ccdc97/Ccna2/Ccnd3/Ccng2/Ccnl1/Ccnt1/Ccnt2/Ccny/Ccs/Cct2/Cct8/Cd164/Cd320/Cd93/Cdc16/Cdc23/Cdc25a/Cdc25b/Cdc37l1/Cdc5l/Cdca8/Cdh13/Cdip1/Cdipt/Cdk16/Cdk17/Cdk2/Cdk20/Cdk4/Cdk5/Cdk7/Cdkn1a/Cdkn2aip/Ceacam1/Cebpd/Celf1/Cenpa/Cenpi/Cenpk/Cep44/Cep89/Cep95/Cept1/Cers2/Cfap20/Cfdp1/Cgnl1/Chac2/Chchd1/Chchd2/Chchd3/Chchd4/Chchd7/Chd1/Chd4/Chil3/Chka/Chmp1b/Chmp2b/Chmp3/Chmp6/Chn2/Chpf/Chst2/Chsy1/Chtf8/Chtop/Chuk/Ciao1/Cib1/Cinp/Cisd2/Cish/Cit/Ciz1/Clcn3/Clcn4/Clec11a/Clic4/Clk1/Clk3/Clk4/Clmp/Clns1a/Clock/Clpp/Clpx/Clta/Cmas/Cmc2/Cmpk1/Cmpk2/Cnbd2/Cnn3/Cnot1/Cnot2/Cnot3/Cnot6/Cnot7/Cnot8/Cnot9/Cnpy2/Coa3/Coa7/Cog4/Cog8/Col4a3/Commd3/Commd4/Commd6/Commd7/Commd8/Commd9/Copb1/Cops3/Cops4/Cops6/Cops7b/Copz1/Coq3/Coq5/Coq6/Coq9/Coro1c/Coro2b/Cox10/Cox11/Cox14/Cox15/Cox17/Cox18/Cox19/Cox5a/Cox5b/Cox6b1/Cox7a2/Cox7b/Cox7c/Cpd/Cpe/Cplx2/Cpsf6/Cpt2/Cracr2b/Cramp1l/Crat/Creb3l1/Crip2/Cript/Crnkl1/Crot/Cs/Cse1l/Csnk1a1/Csnk1d/Csnk1g3/Csnk2a1/Csnk2b/Csrp2/Cstf1/Cstf2/Ctbp1/Ctdsp1/Ctdspl2/Ctnnb1/Ctnnd1/Ctns/Ctsf/Ctsl/Ctu1/Cul2/Cul4a/Cul4b/Cul5/Cux1/Cwc25/Cxxc1/Cyb561a3/Cyb5r4/Cyc1/Cyp39a1/Cyth2/D230025D16Rik/Dag1/Dapk1/Dazap1/Dbt/Dcaf10/Dcaf17/Dctn5/Dctpp1/Dcun1d1/Dcun1d2/Ddhd2/Ddi2/Ddit4/Ddx39/Ddx39b/Ddx3x/Ddx47/Ddx5/Ddx54/Dedd/Dedd2/Dennd6a/Dera/Derl2/Desi2/Dgat1/Dgcr8/Dgka/Dgkq/Dhodh/Dhrs7b/Dhx15/Dhx16/Dhx30/Dhx40/Dhx8/Diablo/Dido1/Dimt1/Dis3l/Dlat/Dld/Dlst/Dmtf1/Dmtn/Dnaaf5/Dnaja3/Dnajb11/Dnajc11/Dnajc28/Dnajc30/Dnajc7/Dnajc8/Dnlz/Dnm1l/Dnm2/Dnpep/Dnttip1/Dolk/Dolpp1/Dot1l/Dpagt1/Dpf2/Dpf3/Dph3/Dpm2/Dpp3/Dpp4/Dpp8/Dpp9/Dr1/Dram2/Drg2/Drosha/Dstn/Dtymk/Dus2/Dusp11/Dusp23/Dut/Dvl3/Dyrk1b/Dyrk2/Dzip3/E2f4/Eapp/Ebp/Echdc1/Echs1/Eci1/Ecsit/Edc3/Edem3/Edf1/Ednrb/Eed/Eef1b2/Eef1g/Efnb1/Efr3a/Eftud2/Egfr/Egln2/Ehd1/Ehhadh/Ei24/Eid1/Eif2ak1/Eif2b1/Eif2b4/Eif2b5/Eif2d/Eif2s1/Eif2s2/Eif2s3x/Eif3b/Eif3j1/Eif3l/Eif4e/Eif4e2/Eif4ebp1/Eif4g2/Eif4h/Eif5a/Elac2/Elavl1/Elf2/Elk1/Elmo2/Elof1/Elovl1/Elovl5/Elovl6/Elp5/Emc10/Emc3/Emc6/Emc7/Emg1/Eml1/Endog/Eno1/Enpep/Entpd6/Eogt/Epb41l4a/Epc1/Eps8/Eral1/Erap1/Ercc2/Ergic2/Ergic3/Eri1/Erp29/Erp44/Esd/Etfb/Etfbkmt/Etfdh/Ets1/Ets2/Evi5/Exd2/Exo5/Exoc7/Exog/Exosc10/Exosc4/Exosc7/Exosc9/Ext1/Ezh2/F11r/F8a/Fadd/Faf1/Fahd1/Fam109a/Fam110a/Fam118b/Fam120a/Fam126b/Fam136a/Fam162a/Fam175b/Fam178a/Fam185a/Fam188a/Fam193b/Fam195a/Fam195b/Fam198b/Fam208a/Fam210a/Fam222b/Fam32a/Fam65a/Fam84b/Fam98a/Fars2/Farsa/Farsb/Fastk/Fastkd2/Fastkd5/Fbl/Fblim1/Fbxl12/Fbxl15/Fbxl5/Fbxl7/Fbxo22/Fbxo25/Fbxo3/Fbxo31/Fbxo38/Fbxo5/Fbxo8/Fbxo9/Fbxw2/Fermt2/Fgd5/Fgfr1op/Fgfr1op2/Filip1l/Fip1l1/Fitm2/Fiz1/Fkbp14/Fkbp1a/Fkbp5/Fkbp7/Fktn/Flcn/Fmnl3/Fn1/Fnbp1l/Fnta/Foxn3/Foxo3/Foxred1/Frat1/Frg1/Frmd4a/Fto/Furin/Fut11/Fxn/G3bp2/Gabpb1/Galnt10/Galnt7/Gar1/Gars/Gatad2b/Gba2/Gcc2/Gch1/Gcn1l1/Gde1/Gdi1/Gdi2/Gfm1/Gfm2/Ggcx/Ggps1/Gid8/Gigyf2/Gimap6/Gja1/Gk/Glmp/Glrx/Glrx2/Glrx3/Glrx5/Glud1/Glul/Glyr1/Gmcl1/Gmppa/Gna11/Gnb1/Gnb4/Gnb5/Gng11/Gng12/Gnpat/Golim4/Golm1/Golph3l/Golt1b/Gpaa1/Gpat3/Gpat4/Gpbp1l1/Gpc4/Gpc6/Gpcpd1/Gpd1l/Gpd2/Gpi1/Gpkow/Gpn1/Gpr107/Gpsm2/Gramd3/Grap/Grb10/Grcc10/Gripap1/Grpel1/Grpel2/Gspt1/Gsto1/Gtf2a2/Gtf2e2/Gtf2h1/Gtf2h4/Gtf2ird1/Gtf3c1/Gtf3c5/Gtpbp3/Gtpbp8/Gulp1/H13/H2afj/H2afv/H2afx/H2afy/H3f3a/Hacd2/Hacd3/Hadha/Hadhb/Hagh/Harbi1/Hars/Hars2/Haus1/Haus8/Hax1/Hba-a1/Hbb-b1/Hbp1/Hdac2/Hdac7/Hdgfrp2/Hdhd5/Hdlbp/Helz/Hemk1/Hexim1/Hibadh/Higd1a/Higd2a/Hilpda/Hint3/Hipk1/Hist3h2a/Hmbs/Hmgb3/Hmgcl/Hmgcs1/Hmgcs2/Hmgn5/Hn1/Hnrnpa1/Hnrnpa2b1/Hnrnph2/Hnrnpl/Hnrnpll/Hnrnpu/Hp1bp3/Hras/Hs3st1/Hsd17b10/Hsd17b12/Hsf1/Hus1/Hyal1/Hyal2/Hypk/Iars/Ibtk/Ica1/Ide/Idh3a/Idh3b/Idh3g/Ifi35/Ifi44/Ifnar1/Ift140/Ift20/Ift46/Ift80/Ift88/Igbp1/Igf2bp2/Ikzf5/Ilf3/Ilk/Ilkap/Immp1l/Immt/Impa2/Impdh2/Ing3/Ing4/Ino80e/Inpp4a/Inppl1/Insig2/Ints10/Ints11/Ints13/Ints14/Ints5/Ints7/Ip6k1/Ipo9/Ippk/Ireb2/Irf2bp2/Irf3/Irf9/Isca2/Isg20l2/Isoc2b/Isyna1/Itga1/Itga5/Itgb1/Itgb1bp1/Itpa/Itpkc/Ivns1abp/Iws1/Jagn1/Jarid2/Jkamp/Jmjd6/Jmy/Jrkl/Kank3/Kat2a/Kat8/Katna1/Kbtbd3/Kbtbd4/Kbtbd7/Kctd11/Kctd20/Kctd5/Kdelc1/Kdelr1/Kdelr2/Kdm1b/Kdm5b/Kdm5c/Kdm6a/Kdm6b/Kdm7a/Kdr/Kif20b/Kif22/Kif3a/Kifc2/Kit/Kitl/Klc4/Klf13/Klf7/Klf9/Klhdc2/Klhl13/Klhl18/Klhl2/Klhl22/Klhl23/Klhl24/Klhl25/Klhl26/Klhl4/Kmt5a/Knop1/Kptn/Kyat1/Lamp2/Lamtor1/Lamtor3/Lamtor5/Lancl2/Lcmt2/Lcor/Lcorl/Ldah/Ldb2/Ldha/Ldlrad4/Leo1/Letm1/Letmd1/Lgals9/Lman2/Lmf1/Lmf2/Lmnb1/Loxl1/Lpar1/Lpar6/Lpcat3/Lrp5/Lrpap1/Lrpprc/Lrrc41/Lrrc59/Lrrc8a/Lrrfip1/Lsm1/Lsm11/Lsm2/Lsm4/Luc7l/Luc7l3/Lurap1/Luzp1/Lypla1/Lypla2/Lztfl1/Mad2l1/Mad2l1bp/Maf1/Maged1/Magi3/Magt1/Man1a2/Map10/Map1lc3b/Map2k3/Map2k4/Map3k11/Map4k5/Mapk1/Mapk14/Mapk6/Mapkapk5/March6/Mark2/Mat2a/Mat2b/Matr3/Mau2/Maz/Mbnl2/Mboat2/Mbtps1/Mcat/Mcee/Mcm7/Mcrs1/Mcts1/Mdh1/Mdh2/Mecr/Med1/Med13/Med20/Med21/Med23/Med24/Med28/Med29/Med31/Med8/Memo1/Men1/Mesdc1/Mesdc2/Met/Metap1/Metap2/Mettl23/Mettl3/Mff/Mfn1/Mfsd8/Mgat2/Mgme1/Mief2/Mier3/Mif4gd/Miga2/Minos1/Mis12/Mkln1/Mlf2/Mlst8/Mmaa/Mmadhc/Mmgt1/Mob1a/Mob1b/Mob2/Mob4/Morf4l2/Mospd1/Mospd3/Mov10/Mpc2/Mplkip/Mprip/Mrfap1/Mrm2/Mrm3/Mrpl1/Mrpl10/Mrpl12/Mrpl15/Mrpl18/Mrpl19/Mrpl21/Mrpl22/Mrpl24/Mrpl3/Mrpl30/Mrpl32/Mrpl35/Mrpl36/Mrpl38/Mrpl39/Mrpl4/Mrpl44/Mrpl45/Mrpl47/Mrpl49/Mrpl55/Mrpl57/Mrpl58/Mrpl9/Mrps12/Mrps14/Mrps15/Mrps17/Mrps18a/Mrps2/Mrps21/Mrps24/Mrps25/Mrps27/Mrps30/Mrps31/Mrps33/Mrps35/Mrps36/Mrps7/Mrrf/Msl1/Msl3/Msra/Msrb2/Mt1/Mta1/Mtch2/Mterf3/Mterf4/Mtf2/Mtfr1l/Mtg2/Mthfd2/Mthfr/Mthfsd/Mtif2/Mtif3/Mtmr2/Mto1/Mtpap/Mtpn/Mtrf1l/Mtus1/Mtx1/Mtx2/Mus81/Mxd1/Mxd4/Myadm/Myd88/Myh10/Myo1b/Myzap/N4bp2/Naa10/Naa16/Naa20/Naa25/Naa35/Naa38/Naa60/Nadk/Nans/Narf/Narfl/Nasp/Naxd/Nbr1/Ncald/Ncam1/Ncapd2/Ncaph/Ncbp1/Ncbp3/Nck1/Ncln/Ncoa5/Ncor1/Ndfip2/Ndrg3/Ndufa1/Ndufa10/Ndufa12/Ndufa4/Ndufa5/Ndufa8/Ndufa9/Ndufab1/Ndufaf1/Ndufaf4/Ndufb10/Ndufb11/Ndufb2/Ndufb3/Ndufb5/Ndufb7/Ndufs1/Ndufs2/Ndufs3/Ndufs4/Ndufs7/Ndufs8/Ndufv2/Necap1/Nedd1/Nedd4l/Neil1/Nelfa/Nelfb/Neo1/Neu1/Neurl1b/Neurl4/Nf2/Nfia/Nfs1/Nfyc/Ngly1/Ngrn/Nhej1/Nifk/Nipa2/Nipbl/Nisch/Nit1/Nit2/Nme1/Nmnat1/Nmt2/Noa1/Nob1/Noct/Nol9/Nono/Nop10/Nop16/Notch4/Nprl2/Nr1h2/Nr2f6/Nrbp1/Nrf1/Nrp1/Nsd3/Nsmce1/Nsmf/Nsrp1/Nsun5/Nt5c3/Nt5e/Nubp2/Nucb1/Nucb2/Nudcd2/Nudt3/Nudt7/Numb/Nup160/Nup37/Nup50/Nup62/Nup85/Nup88/Nvl/Oas2/Oaz1/Ociad1/Ogdh/Ogt/Oma1/Opa3/Orc3/Osbpl11/Osbpl1a/Osgep/Otub2/Ovca2/Oxa1l/Oxnad1/P4hb/Pa2g4/Pabpc1/Pabpc4/Paics/Paip1/Pak1ip1/Pak4/Palld/Palm/Pan2/Pank1/Papolg/Parp1/Parva/Patl1/Paxbp1/Pbdc1/Pcbp2/Pccb/Pcf11/Pcgf3/Pcgf6/Pcid2/Pck2/Pcsk7/Pcx/Pdcd6/Pdcl/Pde4d/Pde5a/Pde6d/Pdgfra/Pdha1/Pdhx/Pdia4/Pdia5/Pdik1l/Pdk4/Pdlim7/Pdpk1/Pdss2/Pdzd11/Peli1/Pex10/Pex11g/Pex12/Pex13/Pex19/Pex2/Pex5/Pfas/Pfdn6/Pgam1/Pgap2/Pgk1/Pgls/Pgm1/Pgp/Phb/Phb2/Phf10/Phf2/Phf5a/Phlda1/Phpt1/Pi4k2b/Pias4/Picalm/Piga/Pigh/Pigm/Pigo/Pigq/Pigt/Pigx/Pigyl/Pik3r1/Pin1/Pitpnc1/Pja1/Pkd1/Pkig/Pkn1/Pkn2/Pkp4/Plaa/Plcb4/Plekha1/Plekhf1/Plekhf2/Plekhg1/Plekho1/Plod3/Plrg1/Plvap/Pmpcb/Pnisr/Pnkd/Pnn/Pno1/Pnpla2/Pnpla6/Pnpt1/Pnrc2/Pofut2/Polb/Poldip2/Pole4/Polg/Poll/Polr1c/Polr1d/Polr2b/Polr2c/Polr2d/Polr2g/Polr2m/Polrmt/Pomgnt1/Pomt2/Pop5/Pop7/Ppa1/Ppan/Ppard/Ppargc1a/Ppib/Ppid/Ppil1/Ppil2/Ppil4/Ppm1g/Ppm1k/Ppp1ca/Ppp1cb/Ppp1r10/Ppp1r12a/Ppp2r5b/Ppp2r5c/Ppp2r5e/Ppp4c/Ppp4r1/Ppp4r3a/Ppp5c/Ppp6c/Ppt2/Pqbp1/Praf2/Prdm5/Prdx1/Prdx3/Preb/Prelid3b/Prep/Prkar1a/Prkci/Prkcsh/Prkd2/Prkd3/Prkra/Prmt5/Prmt6/Prpf18/Prpf38a/Prpf38b/Prpf4/Prpf4b/Prr5/Prrc1/Psen1/Psip1/Psma1/Psma3/Psma4/Psmb2/Psmb5/Psmb6/Psmc3/Psmc4/Psmc6/Psmd11/Psmd12/Psmd13/Psmd2/Psmd5/Psmd6/Psmd7/Psme4/Psmg1/Psmg2/Psmg3/Ptcd2/Ptcd3/Ptdss1/Ptdss2/Ptges2/Pth1r/Ptma/Ptpa/Ptpn2/Ptpn4/Ptpn9/Ptprf/Ptprk/Puf60/Pum1/Pum2/Purb/Purg/Pxdn/Pxk/Pxmp4/Pycrl/Qdpr/Qsox1/Qtrt1/Qtrtd1/R3hdm4/Rab11a/Rab14/Rab18/Rab1a/Rab22a/Rab24/Rab27a/Rab3ip/Rab4a/Rab5a/Rab6a/Rab8a/Rabgef1/Rabggtb/Rabif/Rad21/Rae1/Raf1/Rala/Raly/Ran/Ranbp1/Ranbp10/Ranbp3/Rangap1/Rap1a/Rb1cc1/Rbbp4/Rbbp5/Rbck1/Rbfox2/Rbm15/Rbm38/Rbm39/Rbm47/Rbm4b/Rbm5/Rbm6/Rbm7/Rbms3/Rbpms/Rbx1/Rc3h1/Rce1/Rcl1/Rcn3/Rcor1/Rdh13/Rdh14/Rdh5/Rdx/Recql5/Reep1/Reep3/Reep4/Reep6/Rest/Rev3l/Rftn2/Rfwd3/Rfx1/Rfxank/Rfxap/Rgs5/Rhno1/Rhot1/Rhot2/Ric1/Ric8b/Rilpl2/Rin2/Rin3/Rita1/Rmdn1/Rmdn3/Rnf114/Rnf115/Rnf121/Rnf122/Rnf125/Rnf126/Rnf128/Rnf144a/Rnf167/Rnf187/Rnf19a/Rnf25/Rnf40/Rnf5/Rnf7/Rnf8/Rngtt/Rnpc3/Rnpep/Rnpepl1/Rnps1/Rock1/Romo1/Rpa3/Rpap1/Rph3al/Rpl27a/Rpl7l1/Rpn1/Rpn2/Rpp14/Rpp21/Rpp25l/Rprd1b/Rps19bp1/Rps2/Rps6kb1/Rps6kb2/Rrm2/Rrp36/Rrs1/Rsad2/Rsl24d1/Rtn4ip1/Ruvbl2/Rxrb/S100a10/S1pr1/Sac3d1/Sacm1l/Sacs/Sae1/Safb/Safb2/Sap18/Sap30/Sarnp/Sars2/Sart3/Sav1/Saysd1/Scaf4/Scai/Scamp3/Sccpdh/Scfd1/Schip1/Scly/Scnm1/Sco1/Scrn1/Scyl1/Sdc4/Sdcbp/Sdha/Sdhaf1/Sdhaf2/Sdhc/Sdhd/Sdpr/Sec11a/Sec23a/Sec31a/Sec61a1/Sec61a2/Sec61b/Seh1l/Selenof/Selenot/Senp3/Sephs1/Sept11/Sept7/Serbp1/Serinc1/Serinc5/Serp1/Serpinf1/Sertad3/Sesn1/Setd1b/Setd2/Setdb1/Sf3b1/Sf3b3/Sfswap/Sfxn1/Sgcb/Sgk1/Sgsm3/Sh2b1/Sh2d3c/Sh3bgrl/Sh3bp5l/Sh3d19/Sh3pxd2a/Sh3pxd2b/Sh3rf1/Shroom2/Siah1a/Siah1b/Sidt2/Sike1/Sin3b/Sipa1/Sirt2/Sirt3/Ska2/Skp1a/Slbp/Slc11a2/Slc16a1/Slc17a5/Slc1a3/Slc25a17/Slc25a19/Slc25a20/Slc25a22/Slc25a33/Slc25a39/Slc25a42/Slc25a46/Slc25a5/Slc27a1/Slc27a4/Slc30a5/Slc30a6/Slc30a7/Slc31a1/Slc31a2/Slc35a1/Slc35a2/Slc35a4/Slc35b1/Slc35c1/Slc36a1/Slc37a3/Slc37a4/Slc39a14/Slc7a6os/Slc9a3r2/Slfn5/Slx1b/Smad3/Smap1/Smarcal1/Smarcb1/Smarcc1/Smarcd2/Smarce1/Smc1a/Smc3/Smc4/Smc5/Smchd1/Smg5/Smim20/Smox/Smpd1/Smug1/Snapc3/Snca/Sncaip/Snip1/Snrk/Snrnp27/Snrnp35/Snrnp48/Snrpb/Snrpc/Snrpe/Snu13/Snx1/Snx11/Snx14/Snx15/Snx3/Socs2/Sod1/Son/Sox4/Sox6/Spag5/Spast/Spats2l/Spc25/Spef1/Sphk2/Spop/Sppl2a/Sra1/Srek1/Srp19/Srpk1/Srpr/Srprb/Srr/Srrt/Srsf11/Srsf4/Srsf6/Srsf7/Srsf9/Ss18/Ssb/Ssbp1/Ssh2/Ssna1/Ssr1/St3gal1/St3gal4/St3gal5/St3gal6/Stam/Stard3/Stard3nl/Stard7/Stat2/Steap3/Stk25/Stk3/Stmn1/Stn1/Stoml2/Stradb/Strap/Strbp/Strn4/Stt3a/Stx2/Stx5a/Sucla2/Suds3/Sufu/Sugp2/Sugt1/Sult1a1/Sumf2/Suox/Supt7l/Surf4/Swt1/Synj2bp/Sys1/Sytl2/Tab1/Tacc1/Tada1/Taf11/Taf13/Taf1a/Taf1c/Taf4/Taf6/Taf7/Taf8/Taldo1/Tango2/Taok2/Tapt1/Tarbp2/Tars/Tarsl2/Tatdn1/Tbc1d13/Tbc1d20/Tbc1d25/Tbk1/Tbp/Tbpl1/Tcea1/Tcf12/Tdp2/Tdrd3/Tead2/Tefm/Tepsin/Terf1/Terf2/Terf2ip/Tes/Tet2/Tfdp1/Tfrc/Tgs1/Thap11/Thap7/Them4/Thoc2/Thoc6/Thop1/Thra/Thyn1/Tia1/Tial1/Tigd5/Timm10b/Timm13/Timm17b/Timm21/Timm22/Timm23/Timm29/Timm44/Timm50/Timmdc1/Tinagl1/Tiprl/Tjap1/Tkfc/Tldc1/Tm9sf1/Tm9sf2/Tm9sf4/Tmco1/Tmco6/Tmed3/Tmem109/Tmem11/Tmem115/Tmem120b/Tmem126a/Tmem127/Tmem132a/Tmem135/Tmem143/Tmem14c/Tmem167/Tmem170/Tmem179b/Tmem186/Tmem208/Tmem216/Tmem30a/Tmem50b/Tmem55a/Tmem59/Tmem64/Tmem70/Tmem97/Tmem9b/Tmf1/Tmod3/Tmsb10/Tmtc3/Tmub1/Tmx1/Tnfaip8l1/Tnks2/Tomm22/Tomm40l/Tomm7/Tomm70a/Top3b/Tor1aip2/Tor2a/Tpcn1/Tpgs2/Tpp2/Tppp/Tpt1/Tra2a/Tra2b/Traf2/Traf7/Tram1/Trap1/Trappc11/Trappc5/Trf/Trim12c/Trim25/Trim27/Trim32/Trim34a/Trim47/Trim56/Trip11/Trip4/Trit1/Trmt10c/Trmt2b/Trp53inp2/Trp53rka/Trpc4ap/Tsc22d1/Tsc22d3/Tsc22d4/Tsen15/Tsg101/Tshz1/Tspan15/Tspyl1/Tst/Ttbk2/Ttc17/Ttc30a1/Ttc30b/Ttf1/Ttl/Tuba1a/Tuba1b/Tuba1c/Tubb2a/Tubb5/Tubd1/Tubg1/Tusc2/Tusc3/Twf1/Txlna/Txndc12/Txnl4b/Tyms/Tysnd1/U2af2/Uba1/Uba2/Uba3/Ubb/Ube2a/Ube2d1/Ube2g1/Ube2j2/Ube2l3/Ube2n/Ube2v2/Ubl4a/Ublcp1/Ubn1/Ubn2/Ubp1/Ubqln4/Ubr4/Ubxn7/Uchl5/Uck1/Uck2/Uckl1/Ucp2/Ufc1/Ulk1/Unc45a/Ung/Upf3a/Uqcc1/Uqcc3/Uqcr10/Uqcr11/Uqcrb/Uqcrc1/Uqcrc2/Uqcrh/Urm1/Urod/Usf1/Usmg5/Usp14/Usp15/Usp21/Usp28/Usp3/Usp33/Usp37/Usp39/Usp45/Utp11/Utp23/Uxt/Vapa/Vars2/Vbp1/Vcp/Vcpip1/Vdac2/Vdac3/Vgll4/Vipas39/Vkorc1/Vmp1/Vopp1/Vps26b/Vps36/Vps37a/Vps37b/Vps4a/Vps4b/Vps52/Vrk3/Vta1/Vti1b/Wac/Wbp11/Wbscr22/Wdr12/Wdr18/Wdr33/Wdr4/Wdr48/Wdr5/Wdr82/Wdr83/Wipi2/Wisp1/Wnk4/Wrap53/Wrap73/Xaf1/Xiap/Xpnpep1/Xpot/Xrcc6/Yars2/Ybx1/Yif1a/Yipf3/Yipf4/Yipf5/Ypel1/Ypel2/Ypel3/Ythdf1/Ywhae/Ywhah/Ywhaz/Yy1/Zbtb16/Zbtb21/Zbtb41/Zbtb42/Zbtb43/Zbtb44/Zbtb48/Zbtb5/Zc3h11a/Zc3h14/Zc3h15/Zc3h3/Zc4h2/Zcchc17/Zcchc8/Zdhhc12/Zdhhc6/Zdhhc7/Zfand2b/Zfand5/Zfand6/Zfp12/Zfp131/Zfp146/Zfp148/Zfp207/Zfp212/Zfp24/Zfp260/Zfp27/Zfp280c/Zfp281/Zfp292/Zfp317/Zfp329/Zfp335/Zfp35/Zfp354c/Zfp366/Zfp397/Zfp41/Zfp410/Zfp451/Zfp46/Zfp511/Zfp524/Zfp553/Zfp568/Zfp574/Zfp592/Zfp60/Zfp606/Zfp637/Zfp661/Zfp668/Zfp672/Zfp692/Zfp706/Zfp711/Zfp740/Zfp827/Zfp830/Zfpm1/Zfyve1/Zfyve19/Zgpat/Zhx2/Zhx3/Zkscan5/Zmat2/Zmiz1/Zmym1/Zmym2/Zmym6/Zmynd19/Zmynd8/Znrf1/Zranb2/Zrsr2/Zscan29/Zw10
All	3	GO	GO:0005622	intracellular	2218	1.1e-13	9.48357e-12	0610009O20Rik/0610010K14Rik/1110008F13Rik/1190002N15Rik/1700021F05Rik/1700123O20Rik/1810055G02Rik/2010107E04Rik/2310061I04Rik/2410004B18Rik/2610020H08Rik/2810004N23Rik/2810006K23Rik/2810403A07Rik/3110002H16Rik/4833439L19Rik/Aacs/Aamdc/Aamp/Aars2/Aasdhppt/Abcb6/Abcb7/Abcb8/Abcd1/Abcd3/Abce1/Abcf1/Abcg2/Abhd11/Abhd5/Abi1/Abt1/Abtb1/Abtb2/Acaa1a/Acad8/Acadl/Acadvl/Acbd5/Acin1/Aco2/Acot1/Acot13/Acot8/Acp6/Acrbp/Acsl1/Acsl5/Acss3/Acta2/Actn1/Actr10/Actr1b/Actr6/Actr8/Acy1/Ada/Adam10/Adam12/Adam17/Adam19/Adar/Adck2/Adck5/Adcy4/Adgrl4/Adhfe1/Adk/Adpgk/Adprh/Adsl/Adss/Afap1/Afap1l2/Afdn/Afg1l/Afg3l1/Afg3l2/Agpat3/Agpat5/Agrn/Airn/Ak2/Ak3/Akap1/Akap12/Akap8l/Akr7a5/Akt2/Alas1/Alas2/Aldh18a1/Alg12/Alg13/Alg14/Alg3/Alg9/Alkbh1/Alkbh4/Alkbh7/Alkbh8/Als2cl/Amer1/Ammecr1/Anapc10/Anapc13/Angpt2/Ankrd13a/Ankrd13b/Ankrd13c/Ankrd54/Anks1/Ankzf1/Anp32a/Anp32b/Ap1g1/Ap1m1/Ap1s1/Ap2m1/Ap3b1/Ap3m1/Ap3s1/Ap4m1/Ap5s1/Apaf1/Api5/Apip/Apoo/Apool/Appbp2/Appl1/Aqr/Arcn1/Arel1/Arf2/Arf4/Arf5/Arfip2/Arfrp1/Arhgap21/Arhgef10/Arhgef15/Arhgef7/Arid1a/Arl1/Arl15/Arl2bp/Arl4a/Arl6ip1/Arl6ip5/Armc1/Armc6/Arnt/Arpc5/Arpp19/Asap2/Asb8/Asf1a/Ash2l/Asna1/Asph/Atad1/Atad2b/Atf4/Atg101/Atg4c/Atg4d/Atg5/Atg9a/Atl2/Atp11c/Atp13a1/Atp13a3/Atp1a1/Atp1b3/Atp5a1/Atp5b/Atp5c1/Atp5d/Atp5e/Atp5f1/Atp5h/Atp5j2/Atp5k/Atp5o/Atp5sl/Atp6ap1/Atp6v0a2/Atp6v0b/Atp6v1d/Atp6v1g1/Atpaf2/Atpif1/Atrx/Atxn2l/Aup1/Aurkaip1/Azi2/B3galnt2/B3galt6/B3gat3/B4galt1/B4galt3/B4galt4/B4galt7/Babam1/Bace1/Bace2/Bach2/Bad/Bag1/Baiap2/Bambi/Banf1/Bap1/Bbip1/BC005561/Bccip/Bcl2l1/Bcl2l11/Bcl2l13/Bcs1l/Bdp1/Becn1/Bet1/Bet1l/Bfar/Bhlhb9/Bivm/Bloc1s2/Bnip2/Bola3/Borcs8/Bpgm/Brd3/Brd7/Brd8/Bri3bp/Brms1l/Bscl2/Btaf1/Btbd3/Btbd7/Btd/Bud31/Bysl/Bzw1/Bzw2/C1d/C2cd2/C2cd2l/Cables1/Cactin/Calcrl/Camkk2/Camsap2/Camta2/Capn15/Capn7/Capza1/Capzb/Car2/Carnmt1/Cars/Casc3/Cask/Caskin2/Casp2/Casp3/Casp6/Casp7/Casp8/Casz1/Cat/Cbfa2t2/Cbfa2t3/Cbll1/Cbr1/Cbx2/Cbx3/Cbx6/Cbx8/Ccar1/Ccdc124/Ccdc174/Ccdc58/Ccdc6/Ccdc61/Ccdc97/Ccna2/Ccnd3/Ccng2/Ccnl1/Ccnt1/Ccnt2/Ccny/Ccs/Cct2/Cct8/Cd164/Cd320/Cd93/Cdc16/Cdc23/Cdc25a/Cdc25b/Cdc37l1/Cdc5l/Cdca8/Cdh13/Cdip1/Cdipt/Cdk16/Cdk17/Cdk2/Cdk20/Cdk4/Cdk5/Cdk7/Cdkn1a/Cdkn2aip/Ceacam1/Cebpd/Celf1/Cenpa/Cenpi/Cenpk/Cep44/Cep89/Cep95/Cept1/Cers2/Cfap20/Cfdp1/Cgnl1/Chac2/Chchd1/Chchd2/Chchd3/Chchd4/Chchd7/Chd1/Chd4/Chil3/Chka/Chmp1b/Chmp2b/Chmp3/Chmp6/Chn2/Chpf/Chst2/Chsy1/Chtf8/Chtop/Chuk/Ciao1/Cib1/Cinp/Cisd2/Cish/Cit/Ciz1/Clcn3/Clcn4/Clec11a/Clic4/Clk1/Clk3/Clk4/Clmp/Clns1a/Clock/Clpp/Clpx/Clta/Cmas/Cmc2/Cmpk1/Cmpk2/Cnbd2/Cnn3/Cnot1/Cnot2/Cnot3/Cnot6/Cnot7/Cnot8/Cnot9/Cnpy2/Coa3/Coa7/Cog4/Cog8/Col4a3/Commd3/Commd4/Commd6/Commd7/Commd8/Commd9/Copb1/Cops3/Cops4/Cops6/Cops7b/Copz1/Coq3/Coq5/Coq6/Coq9/Coro1c/Coro2b/Cox10/Cox11/Cox14/Cox15/Cox17/Cox18/Cox19/Cox5a/Cox5b/Cox6b1/Cox7a2/Cox7b/Cox7c/Cpd/Cpe/Cplx2/Cpsf6/Cpt2/Cracr2b/Cramp1l/Crat/Creb3l1/Crip2/Cript/Crnkl1/Crot/Cs/Cse1l/Csnk1a1/Csnk1d/Csnk1g3/Csnk2a1/Csnk2b/Csrp2/Cstf1/Cstf2/Ctbp1/Ctdsp1/Ctdspl2/Ctnnb1/Ctnnd1/Ctns/Ctsf/Ctsl/Ctu1/Cul2/Cul4a/Cul4b/Cul5/Cux1/Cwc25/Cxxc1/Cyb561a3/Cyb5r4/Cyc1/Cyp39a1/Cyth2/D230025D16Rik/Dag1/Dapk1/Dazap1/Dbt/Dcaf10/Dcaf17/Dctn5/Dctpp1/Dcun1d1/Dcun1d2/Ddhd2/Ddi2/Ddit4/Ddx39/Ddx39b/Ddx3x/Ddx47/Ddx5/Ddx54/Dedd/Dedd2/Dennd6a/Dera/Derl2/Desi2/Dgat1/Dgcr8/Dgka/Dgkq/Dhodh/Dhrs7b/Dhx15/Dhx16/Dhx30/Dhx40/Dhx8/Diablo/Dido1/Dimt1/Dis3l/Dlat/Dld/Dlst/Dmtf1/Dmtn/Dnaaf5/Dnaja3/Dnajb11/Dnajc11/Dnajc28/Dnajc30/Dnajc7/Dnajc8/Dnlz/Dnm1l/Dnm2/Dnpep/Dnttip1/Dolk/Dolpp1/Dot1l/Dpagt1/Dpf2/Dpf3/Dph3/Dpm2/Dpp3/Dpp4/Dpp8/Dpp9/Dr1/Dram2/Drg2/Drosha/Dstn/Dtymk/Dus2/Dusp11/Dusp23/Dut/Dvl3/Dyrk1b/Dyrk2/Dzip3/E2f4/Eapp/Ebp/Echdc1/Echs1/Eci1/Ecsit/Edc3/Edem3/Edf1/Ednrb/Eed/Eef1b2/Eef1g/Efnb1/Efr3a/Eftud2/Egfr/Egln2/Ehd1/Ehhadh/Ei24/Eid1/Eif2ak1/Eif2b1/Eif2b4/Eif2b5/Eif2d/Eif2s1/Eif2s2/Eif2s3x/Eif3b/Eif3j1/Eif3l/Eif4e/Eif4e2/Eif4ebp1/Eif4g2/Eif4h/Eif5a/Elac2/Elavl1/Elf2/Elk1/Elmo2/Elof1/Elovl1/Elovl5/Elovl6/Elp5/Emc10/Emc3/Emc6/Emc7/Emg1/Eml1/Endog/Eno1/Enpep/Entpd6/Eogt/Epb41l4a/Epc1/Eps8/Eral1/Erap1/Ercc2/Ergic2/Ergic3/Eri1/Erp29/Erp44/Esd/Etfb/Etfbkmt/Etfdh/Ets1/Ets2/Evi5/Exd2/Exo5/Exoc7/Exog/Exosc10/Exosc4/Exosc7/Exosc9/Ext1/Ezh2/F11r/F8a/Fadd/Faf1/Fahd1/Fam109a/Fam110a/Fam118b/Fam120a/Fam126b/Fam136a/Fam162a/Fam175b/Fam178a/Fam185a/Fam188a/Fam193b/Fam195a/Fam195b/Fam198b/Fam208a/Fam210a/Fam222b/Fam32a/Fam65a/Fam84b/Fam98a/Fars2/Farsa/Farsb/Fastk/Fastkd2/Fastkd5/Fbl/Fblim1/Fbxl12/Fbxl15/Fbxl5/Fbxl7/Fbxo22/Fbxo25/Fbxo3/Fbxo31/Fbxo38/Fbxo5/Fbxo8/Fbxo9/Fbxw2/Fermt2/Fgd5/Fgfr1op/Fgfr1op2/Filip1l/Fip1l1/Fitm2/Fiz1/Fkbp14/Fkbp1a/Fkbp5/Fkbp7/Fktn/Flcn/Fmnl3/Fn1/Fnbp1l/Fnta/Foxn3/Foxo3/Foxred1/Frat1/Frg1/Frmd4a/Fto/Furin/Fut11/Fxn/G3bp2/Gabpb1/Galnt10/Galnt7/Gar1/Gars/Gatad2b/Gba2/Gcc2/Gch1/Gcn1l1/Gde1/Gdi1/Gdi2/Gfm1/Gfm2/Ggcx/Ggps1/Gid8/Gigyf2/Gimap6/Gja1/Gk/Glmp/Glrx/Glrx2/Glrx3/Glrx5/Glud1/Glul/Glyr1/Gmcl1/Gmppa/Gna11/Gnb1/Gnb4/Gnb5/Gng11/Gng12/Gnpat/Golim4/Golm1/Golph3l/Golt1b/Gpaa1/Gpat3/Gpat4/Gpbp1l1/Gpc4/Gpc6/Gpcpd1/Gpd1l/Gpd2/Gpi1/Gpkow/Gpn1/Gpr107/Gpsm2/Gramd3/Grap/Grb10/Grcc10/Gripap1/Grpel1/Grpel2/Gspt1/Gsto1/Gtf2a2/Gtf2e2/Gtf2h1/Gtf2h4/Gtf2ird1/Gtf3c1/Gtf3c5/Gtpbp3/Gtpbp8/Gulp1/H13/H2afj/H2afv/H2afx/H2afy/H3f3a/Hacd2/Hacd3/Hadha/Hadhb/Hagh/Harbi1/Hars/Hars2/Haus1/Haus8/Hax1/Hba-a1/Hbb-b1/Hbp1/Hbs1l/Hdac2/Hdac7/Hdgfrp2/Hdhd5/Hdlbp/Helz/Hemk1/Hexim1/Hibadh/Higd1a/Higd2a/Hilpda/Hint3/Hipk1/Hist3h2a/Hmbs/Hmgb3/Hmgcl/Hmgcs1/Hmgcs2/Hmgn5/Hn1/Hnrnpa1/Hnrnpa2b1/Hnrnph2/Hnrnpl/Hnrnpll/Hnrnpu/Hp1bp3/Hras/Hs3st1/Hsd17b10/Hsd17b12/Hsf1/Hus1/Hyal1/Hyal2/Hypk/Iars/Ibtk/Ica1/Ide/Idh3a/Idh3b/Idh3g/Ifi35/Ifi44/Ifnar1/Ift140/Ift20/Ift46/Ift80/Ift88/Igbp1/Igf2bp2/Ikzf5/Ilf3/Ilk/Ilkap/Immp1l/Immt/Impa2/Impdh2/Ing3/Ing4/Ino80e/Inpp4a/Inppl1/Insig2/Ints10/Ints11/Ints13/Ints14/Ints5/Ints7/Ip6k1/Ipo9/Ippk/Ireb2/Irf2bp2/Irf3/Irf9/Isca2/Isg20l2/Isoc2b/Isyna1/Itga1/Itga5/Itgb1/Itgb1bp1/Itpa/Itpk1/Itpkc/Ivns1abp/Iws1/Jagn1/Jarid2/Jkamp/Jmjd6/Jmy/Jrkl/Kank3/Kat2a/Kat8/Katna1/Kbtbd3/Kbtbd4/Kbtbd7/Kctd11/Kctd20/Kctd5/Kdelc1/Kdelr1/Kdelr2/Kdm1b/Kdm5b/Kdm5c/Kdm6a/Kdm6b/Kdm7a/Kdr/Kif20b/Kif22/Kif3a/Kifc2/Kit/Kitl/Klc4/Klf13/Klf7/Klf9/Klhdc2/Klhl13/Klhl18/Klhl2/Klhl22/Klhl23/Klhl24/Klhl25/Klhl26/Klhl4/Kmt5a/Knop1/Kptn/Kyat1/Lamp2/Lamtor1/Lamtor3/Lamtor5/Lancl2/Lcmt2/Lcor/Lcorl/Ldah/Ldb2/Ldha/Ldlrad4/Leo1/Letm1/Letmd1/Lgals9/Lman2/Lmf1/Lmf2/Lmnb1/Loxl1/Lpar1/Lpar6/Lpcat3/Lrp5/Lrpap1/Lrpprc/Lrrc41/Lrrc59/Lrrc8a/Lrrfip1/Lsm1/Lsm11/Lsm2/Lsm4/Luc7l/Luc7l3/Lurap1/Luzp1/Lypla1/Lypla2/Lztfl1/Mad2l1/Mad2l1bp/Maf1/Maged1/Magi3/Magt1/Man1a2/Map10/Map1lc3b/Map2k3/Map2k4/Map3k11/Map4k5/Mapk1/Mapk14/Mapk6/Mapkapk5/March6/Mark2/Mat2a/Mat2b/Matr3/Mau2/Maz/Mbnl2/Mboat2/Mbtps1/Mcat/Mcee/Mcm7/Mcrs1/Mcts1/Mdh1/Mdh2/Mecr/Med1/Med13/Med20/Med21/Med23/Med24/Med28/Med29/Med31/Med8/Memo1/Men1/Mesdc1/Mesdc2/Met/Metap1/Metap2/Mettl23/Mettl3/Mff/Mfn1/Mfsd8/Mgat2/Mgme1/Mief2/Mier3/Mif4gd/Miga2/Minos1/Mis12/Mkln1/Mlf2/Mlst8/Mmaa/Mmadhc/Mmgt1/Mob1a/Mob1b/Mob2/Mob4/Morf4l2/Mospd1/Mospd3/Mov10/Mpc2/Mplkip/Mprip/Mrfap1/Mrm2/Mrm3/Mrpl1/Mrpl10/Mrpl12/Mrpl15/Mrpl18/Mrpl19/Mrpl21/Mrpl22/Mrpl24/Mrpl3/Mrpl30/Mrpl32/Mrpl35/Mrpl36/Mrpl38/Mrpl39/Mrpl4/Mrpl44/Mrpl45/Mrpl47/Mrpl49/Mrpl55/Mrpl57/Mrpl58/Mrpl9/Mrps12/Mrps14/Mrps15/Mrps17/Mrps18a/Mrps2/Mrps21/Mrps24/Mrps25/Mrps27/Mrps30/Mrps31/Mrps33/Mrps35/Mrps36/Mrps7/Mrrf/Msl1/Msl3/Msra/Msrb2/Mt1/Mta1/Mtch2/Mterf3/Mterf4/Mtf2/Mtfr1l/Mtg2/Mthfd2/Mthfr/Mthfsd/Mtif2/Mtif3/Mtmr2/Mto1/Mtpap/Mtpn/Mtrf1l/Mtus1/Mtx1/Mtx2/Mus81/Mxd1/Mxd4/Myadm/Myd88/Myh10/Myo1b/Myzap/N4bp2/Naa10/Naa16/Naa20/Naa25/Naa35/Naa38/Naa60/Nadk/Nans/Narf/Narfl/Nasp/Naxd/Nbr1/Ncald/Ncam1/Ncapd2/Ncaph/Ncbp1/Ncbp3/Nck1/Ncln/Ncoa5/Ncor1/Ndfip2/Ndrg3/Ndufa1/Ndufa10/Ndufa12/Ndufa4/Ndufa5/Ndufa8/Ndufa9/Ndufab1/Ndufaf1/Ndufaf4/Ndufb10/Ndufb11/Ndufb2/Ndufb3/Ndufb5/Ndufb7/Ndufs1/Ndufs2/Ndufs3/Ndufs4/Ndufs7/Ndufs8/Ndufv2/Necap1/Nedd1/Nedd4l/Neil1/Nelfa/Nelfb/Neo1/Neu1/Neurl1b/Neurl4/Nf2/Nfia/Nfs1/Nfyc/Ngly1/Ngrn/Nhej1/Nifk/Nipa2/Nipbl/Nisch/Nit1/Nit2/Nme1/Nmnat1/Nmt2/Noa1/Nob1/Noct/Nol9/Nono/Nop10/Nop16/Notch4/Nprl2/Nr1h2/Nr2f6/Nrbp1/Nrf1/Nrp1/Nsd3/Nsmce1/Nsmf/Nsrp1/Nsun5/Nt5c3/Nt5e/Nubp2/Nucb1/Nucb2/Nudcd2/Nudt3/Nudt7/Numb/Nup160/Nup37/Nup50/Nup62/Nup85/Nup88/Nvl/Oas2/Oaz1/Ociad1/Ogdh/Ogt/Oma1/Opa3/Orc3/Osbpl11/Osbpl1a/Osgep/Otub2/Ovca2/Oxa1l/Oxnad1/P4hb/Pa2g4/Pabpc1/Pabpc4/Paics/Paip1/Pak1ip1/Pak4/Palld/Palm/Pan2/Pank1/Papolg/Parp1/Parva/Patl1/Paxbp1/Pbdc1/Pcbp2/Pccb/Pcf11/Pcgf3/Pcgf6/Pcid2/Pck2/Pcsk7/Pcx/Pdcd6/Pdcl/Pde4d/Pde5a/Pde6d/Pdgfra/Pdha1/Pdhx/Pdia4/Pdia5/Pdik1l/Pdk4/Pdlim7/Pdpk1/Pdss2/Pdzd11/Peli1/Pex10/Pex11g/Pex12/Pex13/Pex19/Pex2/Pex5/Pfas/Pfdn6/Pgam1/Pgap2/Pgk1/Pgls/Pgm1/Pgp/Phb/Phb2/Phf10/Phf2/Phf5a/Phlda1/Phpt1/Pi4k2b/Pias4/Picalm/Piga/Pigh/Pigm/Pigo/Pigq/Pigt/Pigx/Pigyl/Pik3r1/Pin1/Pitpnc1/Pja1/Pkd1/Pkig/Pkn1/Pkn2/Pkp4/Plaa/Plcb4/Plekha1/Plekhf1/Plekhf2/Plekhg1/Plekho1/Plod3/Plrg1/Plvap/Pmpcb/Pnisr/Pnkd/Pnn/Pno1/Pnpla2/Pnpla6/Pnpt1/Pnrc2/Pofut2/Polb/Poldip2/Pole4/Polg/Poll/Polr1c/Polr1d/Polr2b/Polr2c/Polr2d/Polr2g/Polr2m/Polrmt/Pomgnt1/Pomt2/Pop5/Pop7/Ppa1/Ppan/Ppard/Ppargc1a/Ppib/Ppid/Ppil1/Ppil2/Ppil4/Ppm1g/Ppm1k/Ppp1ca/Ppp1cb/Ppp1r10/Ppp1r12a/Ppp2r5b/Ppp2r5c/Ppp2r5e/Ppp4c/Ppp4r1/Ppp4r3a/Ppp5c/Ppp6c/Ppt2/Pqbp1/Praf2/Prdm5/Prdx1/Prdx3/Preb/Prelid3b/Prep/Prkar1a/Prkci/Prkcsh/Prkd2/Prkd3/Prkra/Prmt5/Prmt6/Prpf18/Prpf38a/Prpf38b/Prpf4/Prpf4b/Prr5/Prrc1/Psen1/Psip1/Psma1/Psma3/Psma4/Psmb2/Psmb5/Psmb6/Psmc3/Psmc4/Psmc6/Psmd11/Psmd12/Psmd13/Psmd2/Psmd5/Psmd6/Psmd7/Psme4/Psmg1/Psmg2/Psmg3/Ptcd2/Ptcd3/Ptdss1/Ptdss2/Ptges2/Pth1r/Ptma/Ptpa/Ptpn2/Ptpn4/Ptpn9/Ptprf/Ptprk/Puf60/Pum1/Pum2/Purb/Purg/Pxdn/Pxk/Pxmp4/Pycrl/Qdpr/Qsox1/Qtrt1/Qtrtd1/R3hdm4/Rab11a/Rab14/Rab18/Rab1a/Rab22a/Rab24/Rab27a/Rab3ip/Rab4a/Rab5a/Rab6a/Rab8a/Rabgef1/Rabggtb/Rabif/Rad21/Rae1/Raf1/Rala/Raly/Ran/Ranbp1/Ranbp10/Ranbp3/Rangap1/Rap1a/Rb1cc1/Rbbp4/Rbbp5/Rbck1/Rbfox2/Rbm15/Rbm38/Rbm39/Rbm47/Rbm4b/Rbm5/Rbm6/Rbm7/Rbms3/Rbpms/Rbx1/Rc3h1/Rce1/Rcl1/Rcn3/Rcor1/Rdh13/Rdh14/Rdh5/Rdx/Recql5/Reep1/Reep3/Reep4/Reep6/Rest/Rev3l/Rftn2/Rfwd3/Rfx1/Rfxank/Rfxap/Rgs5/Rhno1/Rhot1/Rhot2/Ric1/Ric8b/Rilpl2/Rin2/Rin3/Rita1/Rmdn1/Rmdn3/Rnf114/Rnf115/Rnf121/Rnf122/Rnf125/Rnf126/Rnf128/Rnf144a/Rnf167/Rnf187/Rnf19a/Rnf25/Rnf40/Rnf5/Rnf7/Rnf8/Rngtt/Rnpc3/Rnpep/Rnpepl1/Rnps1/Rock1/Romo1/Rpa3/Rpap1/Rph3al/Rpl27a/Rpl7l1/Rpn1/Rpn2/Rpp14/Rpp21/Rpp25l/Rprd1b/Rps19bp1/Rps2/Rps6kb1/Rps6kb2/Rras2/Rrm2/Rrp36/Rrs1/Rsad2/Rsl24d1/Rtn4ip1/Rundc1/Ruvbl2/Rxrb/S100a10/S1pr1/Sac3d1/Sacm1l/Sacs/Sae1/Safb/Safb2/Sap18/Sap30/Sarnp/Sars2/Sart3/Sav1/Saysd1/Scaf4/Scai/Scamp3/Sccpdh/Scfd1/Schip1/Scly/Scnm1/Sco1/Scrn1/Scyl1/Sdc4/Sdcbp/Sdha/Sdhaf1/Sdhaf2/Sdhc/Sdhd/Sdpr/Sec11a/Sec23a/Sec31a/Sec61a1/Sec61a2/Sec61b/Seh1l/Selenof/Selenot/Senp3/Sephs1/Sept11/Sept7/Serbp1/Serinc1/Serinc5/Serp1/Serpinf1/Sertad3/Sesn1/Setd1b/Setd2/Setdb1/Sf3b1/Sf3b3/Sfswap/Sfxn1/Sgcb/Sgk1/Sgsm3/Sh2b1/Sh2d3c/Sh3bgrl/Sh3bp5l/Sh3d19/Sh3pxd2a/Sh3pxd2b/Sh3rf1/Shroom2/Siah1a/Siah1b/Sidt2/Sike1/Sin3b/Sipa1/Sirt2/Sirt3/Ska2/Skp1a/Slbp/Slc11a2/Slc16a1/Slc17a5/Slc1a3/Slc25a17/Slc25a19/Slc25a20/Slc25a22/Slc25a33/Slc25a39/Slc25a42/Slc25a46/Slc25a5/Slc27a1/Slc27a4/Slc30a5/Slc30a6/Slc30a7/Slc31a1/Slc31a2/Slc35a1/Slc35a2/Slc35a4/Slc35b1/Slc35c1/Slc36a1/Slc37a3/Slc37a4/Slc39a14/Slc7a6os/Slc9a3r2/Slfn5/Slx1b/Smad3/Smap1/Smarcal1/Smarcb1/Smarcc1/Smarcd2/Smarce1/Smc1a/Smc3/Smc4/Smc5/Smchd1/Smg5/Smim20/Smox/Smpd1/Smug1/Snapc3/Snca/Sncaip/Snip1/Snrk/Snrnp27/Snrnp35/Snrnp48/Snrpb/Snrpc/Snrpe/Snu13/Snx1/Snx11/Snx14/Snx15/Snx3/Socs2/Sod1/Son/Sox4/Sox6/Spag5/Spast/Spats2l/Spc25/Spef1/Sphk2/Spop/Sppl2a/Sra1/Srek1/Srp19/Srpk1/Srpr/Srprb/Srr/Srrt/Srsf11/Srsf4/Srsf6/Srsf7/Srsf9/Ss18/Ssb/Ssbp1/Ssh2/Ssna1/Ssr1/St3gal1/St3gal4/St3gal5/St3gal6/Stam/Stard3/Stard3nl/Stard7/Stat2/Steap3/Stk25/Stk3/Stmn1/Stn1/Stoml2/Stradb/Strap/Strbp/Strn4/Stt3a/Stx2/Stx5a/Sucla2/Suds3/Sufu/Sugp2/Sugt1/Sult1a1/Sumf2/Suox/Supt7l/Surf4/Swt1/Synj2bp/Sys1/Sytl2/Tab1/Tacc1/Tada1/Taf11/Taf13/Taf1a/Taf1c/Taf4/Taf6/Taf7/Taf8/Taldo1/Tango2/Taok2/Tapt1/Tarbp2/Tars/Tarsl2/Tatdn1/Tbc1d13/Tbc1d20/Tbc1d22b/Tbc1d25/Tbk1/Tbp/Tbpl1/Tcea1/Tcf12/Tdp2/Tdrd3/Tead2/Tefm/Tepsin/Terf1/Terf2/Terf2ip/Tes/Tet2/Tfdp1/Tfrc/Tgs1/Thap11/Thap7/Them4/Thoc2/Thoc6/Thop1/Thra/Thyn1/Tia1/Tial1/Tigd5/Timm10b/Timm13/Timm17b/Timm21/Timm22/Timm23/Timm29/Timm44/Timm50/Timmdc1/Tinagl1/Tiprl/Tjap1/Tkfc/Tldc1/Tm9sf1/Tm9sf2/Tm9sf4/Tmco1/Tmco6/Tmed3/Tmem109/Tmem11/Tmem115/Tmem120b/Tmem126a/Tmem127/Tmem132a/Tmem135/Tmem143/Tmem14c/Tmem167/Tmem170/Tmem179b/Tmem186/Tmem208/Tmem216/Tmem30a/Tmem50b/Tmem55a/Tmem59/Tmem64/Tmem70/Tmem97/Tmem9b/Tmf1/Tmod3/Tmsb10/Tmtc3/Tmub1/Tmx1/Tnfaip8l1/Tnks2/Tomm22/Tomm40l/Tomm7/Tomm70a/Top3b/Tor1aip2/Tor2a/Tpcn1/Tpgs2/Tpp2/Tppp/Tpt1/Tra2a/Tra2b/Traf2/Traf7/Tram1/Trap1/Trappc11/Trappc5/Trf/Trim12c/Trim25/Trim27/Trim32/Trim34a/Trim47/Trim56/Trip11/Trip4/Trit1/Trmt10c/Trmt2b/Trp53inp2/Trp53rka/Trpc4ap/Tsc22d1/Tsc22d3/Tsc22d4/Tsen15/Tsg101/Tshz1/Tspan15/Tspyl1/Tst/Ttbk2/Ttc17/Ttc30a1/Ttc30b/Ttf1/Ttl/Tuba1a/Tuba1b/Tuba1c/Tubb2a/Tubb5/Tubd1/Tubg1/Tusc2/Tusc3/Twf1/Txlna/Txndc12/Txnl4b/Tyms/Tysnd1/U2af2/Uba1/Uba2/Uba3/Ubb/Ube2a/Ube2d1/Ube2g1/Ube2j2/Ube2l3/Ube2n/Ube2v2/Ubl4a/Ublcp1/Ubn1/Ubn2/Ubp1/Ubqln4/Ubr4/Ubxn7/Uchl5/Uck1/Uck2/Uckl1/Ucp2/Ufc1/Ulk1/Unc119b/Unc45a/Ung/Upf3a/Uqcc1/Uqcc3/Uqcr10/Uqcr11/Uqcrb/Uqcrc1/Uqcrc2/Uqcrh/Urm1/Urod/Usf1/Usmg5/Usp14/Usp15/Usp21/Usp28/Usp3/Usp33/Usp37/Usp39/Usp45/Utp11/Utp23/Uxt/Vapa/Vars2/Vbp1/Vcp/Vcpip1/Vdac2/Vdac3/Vgll4/Vipas39/Vkorc1/Vmp1/Vopp1/Vps26b/Vps36/Vps37a/Vps37b/Vps4a/Vps4b/Vps52/Vrk3/Vta1/Vti1b/Wac/Wbp11/Wbscr22/Wdr12/Wdr18/Wdr33/Wdr4/Wdr48/Wdr5/Wdr82/Wdr83/Wipi2/Wisp1/Wnk4/Wrap53/Wrap73/Wsb1/Xaf1/Xiap/Xpnpep1/Xpot/Xrcc6/Yars2/Ybx1/Yif1a/Yipf3/Yipf4/Yipf5/Ypel1/Ypel2/Ypel3/Ythdf1/Ywhae/Ywhah/Ywhaz/Yy1/Zbtb16/Zbtb21/Zbtb41/Zbtb42/Zbtb43/Zbtb44/Zbtb48/Zbtb5/Zc3h11a/Zc3h14/Zc3h15/Zc3h3/Zc4h2/Zcchc17/Zcchc8/Zdhhc12/Zdhhc6/Zdhhc7/Zfand2b/Zfand5/Zfand6/Zfp12/Zfp131/Zfp146/Zfp148/Zfp207/Zfp212/Zfp24/Zfp260/Zfp27/Zfp280c/Zfp281/Zfp292/Zfp317/Zfp329/Zfp335/Zfp35/Zfp354c/Zfp366/Zfp397/Zfp41/Zfp410/Zfp451/Zfp46/Zfp511/Zfp524/Zfp553/Zfp568/Zfp574/Zfp592/Zfp60/Zfp606/Zfp637/Zfp661/Zfp668/Zfp672/Zfp692/Zfp706/Zfp711/Zfp740/Zfp827/Zfp830/Zfpm1/Zfyve1/Zfyve19/Zgpat/Zhx2/Zhx3/Zkscan5/Zmat2/Zmiz1/Zmym1/Zmym2/Zmym6/Zmynd19/Zmynd8/Znrf1/Zranb2/Zrsr2/Zscan29/Zw10
All	3	GO	GO:0043227	membrane-bounded organelle	2007	2.3e-13	1.85073e-11	0610009O20Rik/0610010K14Rik/0610037L13Rik/1110008F13Rik/1190002N15Rik/1600012H06Rik/1700021F05Rik/1700123O20Rik/1810055G02Rik/2010107E04Rik/2310061I04Rik/2410004B18Rik/2610020H08Rik/2810006K23Rik/2810403A07Rik/3110002H16Rik/Aars2/Aasdhppt/Abcb6/Abcb7/Abcb8/Abcd1/Abcd3/Abce1/Abcf1/Abcg2/Abhd11/Abhd8/Abi1/Abt1/Abtb1/Acaa1a/Acad8/Acadl/Acadvl/Acbd5/Acin1/Aco2/Acot1/Acot13/Acot8/Acp6/Acrbp/Acsl1/Acsl5/Acss3/Acta2/Actn1/Actr1b/Actr6/Actr8/Acy1/Acyp1/Ada/Adam10/Adam12/Adam19/Adar/Adck2/Adck5/Adgrl4/Adhfe1/Adk/Adpgk/Adsl/Adss/Afdn/Afg1l/Afg3l1/Afg3l2/Agpat3/Agpat5/Agrn/Airn/Ak2/Ak3/Akap1/Akap8l/Akr7a5/Akt2/Alas1/Alas2/Aldh18a1/Alg12/Alg13/Alg14/Alg3/Alg9/Alkbh1/Alkbh4/Alkbh7/Alkbh8/Als2cl/Amer1/Ammecr1/Anapc10/Anapc13/Angpt2/Ankrd13a/Ankrd13b/Ankrd13c/Ankrd54/Anks1/Ankzf1/Anp32a/Anp32b/Antxr1/Ap1g1/Ap1m1/Ap1s1/Ap2m1/Ap3b1/Ap3m1/Ap3s1/Ap4m1/Ap5s1/Apaf1/Api5/Apoo/Apool/Appbp2/Appl1/Aqr/Arcn1/Arf2/Arf4/Arf5/Arfip2/Arfrp1/Arhgap21/Arhgef7/Arid1a/Arl1/Arl15/Arl2bp/Arl4a/Arl6ip1/Arl6ip5/Armc1/Arnt/Arpc5/Asap2/Asf1a/Ash2l/Asna1/Asph/Atad1/Atad2b/Atf4/Atg4d/Atg5/Atg9a/Atl2/Atp11c/Atp13a1/Atp13a3/Atp1a1/Atp1b1/Atp1b3/Atp5a1/Atp5b/Atp5c1/Atp5d/Atp5e/Atp5f1/Atp5h/Atp5j2/Atp5k/Atp5o/Atp5sl/Atp6ap1/Atp6ap2/Atp6v0a2/Atp6v0b/Atp6v1d/Atp6v1g1/Atpaf2/Atpif1/Atrx/Atxn2l/Aup1/Aurkaip1/B3galnt2/B3galt6/B3gat3/B4galt1/B4galt3/B4galt4/B4galt7/Babam1/Bace1/Bace2/Bach2/Bad/Bag1/Baiap2/Banf1/Bap1/BC005561/Bccip/Bcl2l1/Bcl2l11/Bcl2l13/Bcs1l/Bdp1/Becn1/Bet1/Bet1l/Bfar/Bhlhb9/Bivm/Bloc1s2/Bnip2/Bola3/Bpgm/Brd3/Brd7/Brd8/Bri3bp/Brms1l/Brox/Bscl2/Btaf1/Btbd3/Btbd7/Btd/Bud31/Bysl/C1d/C2cd2/C2cd2l/Cables1/Cactin/Calcrl/Camkk2/Camta2/Capn7/Capza1/Capzb/Car2/Carnmt1/Casc3/Cask/Caskin2/Casp2/Casp3/Casp6/Casp7/Casp8/Casz1/Cat/Cbfa2t2/Cbfa2t3/Cbll1/Cbr1/Cbx2/Cbx3/Cbx6/Cbx8/Ccar1/Ccdc174/Ccdc25/Ccdc58/Ccdc97/Ccna2/Ccnd3/Ccng2/Ccnl1/Ccnt1/Ccnt2/Ccny/Ccs/Cct2/Cct8/Cd164/Cd320/Cd93/Cdc16/Cdc23/Cdc25a/Cdc25b/Cdc5l/Cdca8/Cdh13/Cdip1/Cdipt/Cdk16/Cdk17/Cdk2/Cdk20/Cdk4/Cdk5/Cdk7/Cdkn1a/Cdkn2aip/Ceacam1/Cebpd/Celf1/Cenpa/Cenpi/Cenpk/Cep89/Cept1/Cers2/Cfap20/Cfdp1/Chchd1/Chchd2/Chchd3/Chchd4/Chchd7/Chd1/Chd4/Chil3/Chmp1b/Chmp2b/Chmp3/Chmp6/Chpf/Chst2/Chsy1/Chtf8/Chtop/Chuk/Cib1/Cinp/Cisd2/Cit/Ciz1/Clcn3/Clcn4/Clic4/Clk1/Clk3/Clk4/Clmp/Clns1a/Clock/Clpp/Clpx/Clta/Cmas/Cmc2/Cmpk1/Cmpk2/Cmtm6/Cnot1/Cnot2/Cnot3/Cnot6/Cnot7/Cnot8/Cnot9/Cnpy2/Coa3/Coa7/Cog4/Cog8/Col15a1/Col4a3/Col5a1/Col5a3/Col6a2/Commd3/Commd4/Commd6/Commd7/Commd8/Commd9/Copb1/Cops3/Cops4/Cops6/Cops7b/Copz1/Coq3/Coq5/Coq6/Coq9/Coro1c/Cox10/Cox11/Cox14/Cox15/Cox17/Cox18/Cox19/Cox5a/Cox5b/Cox6b1/Cox7a2/Cox7b/Cox7c/Cpd/Cpe/Cpm/Cpsf6/Cpt2/Cramp1l/Crat/Creb3l1/Cript/Crnkl1/Crot/Cs/Cse1l/Csnk1a1/Csnk1d/Csnk1g3/Csnk2a1/Csnk2b/Csrp2/Cstf1/Cstf2/Ctbp1/Ctdsp1/Ctdspl2/Ctnnb1/Ctnnd1/Ctns/Ctsf/Ctsl/Ctu1/Cul2/Cul4b/Cul5/Cux1/Cwc25/Cxxc1/Cyb561a3/Cyb5r4/Cyc1/Cyp39a1/D230025D16Rik/Daam2/Dag1/Dazap1/Dbt/Dcaf17/Dctn5/Dcun1d1/Ddhd2/Ddi2/Ddit4/Ddx39/Ddx39b/Ddx3x/Ddx47/Ddx5/Ddx54/Dedd/Dedd2/Dennd6a/Dera/Derl2/Dgat1/Dgcr8/Dgkq/Dhodh/Dhrs7b/Dhx15/Dhx16/Dhx30/Dhx40/Dhx8/Diablo/Dido1/Dimt1/Dlat/Dld/Dlst/Dmtf1/Dmtn/Dnaja3/Dnajb11/Dnajc11/Dnajc28/Dnajc30/Dnajc7/Dnajc8/Dnlz/Dnm1l/Dnm2/Dnpep/Dnttip1/Dolk/Dolpp1/Dot1l/Dpagt1/Dpf2/Dpf3/Dph3/Dpm2/Dpp3/Dpp4/Dr1/Dram2/Drg2/Drosha/Dstn/Dtymk/Dus2/Dusp11/Dusp23/Dut/Dvl3/Dyrk1b/Dyrk2/Dzip3/E2f4/Eapp/Ebp/Echdc1/Echs1/Eci1/Ecsit/Edem3/Edf1/Ednrb/Eed/Eef1b2/Eef1g/Efnb1/Efr3a/Eftud2/Egfr/Egln2/Ehd1/Ehhadh/Ei24/Eid1/Eif2b5/Eif2d/Eif2s1/Eif2s3x/Eif3b/Eif3l/Eif4e/Eif4ebp1/Eif5a/Elac2/Elavl1/Elf2/Elk1/Elof1/Elovl1/Elovl5/Elovl6/Elp5/Emc10/Emc3/Emc6/Emc7/Emg1/Endod1/Endog/Eno1/Enpep/Entpd6/Eogt/Epc1/Ephb4/Eps8/Eral1/Erap1/Ercc2/Ergic2/Ergic3/Eri1/Erp29/Erp44/Esd/Etfb/Etfbkmt/Etfdh/Ets1/Ets2/Evi5/Exd2/Exo5/Exog/Exosc10/Exosc4/Exosc7/Exosc9/Ext1/Ezh2/F11r/F8a/Fadd/Faf1/Fahd1/Fam109a/Fam118b/Fam120a/Fam136a/Fam162a/Fam175b/Fam178a/Fam188a/Fam193b/Fam195a/Fam195b/Fam198b/Fam208a/Fam210a/Fam222b/Fam32a/Fam65a/Fars2/Fastk/Fastkd2/Fastkd5/Fbl/Fblim1/Fbln1/Fbxo22/Fbxo25/Fbxo3/Fbxo38/Fbxo5/Fermt2/Fgd5/Fgfr1op/Filip1l/Fip1l1/Fitm2/Fiz1/Fkbp14/Fkbp1a/Fkbp5/Fkbp7/Fktn/Flcn/Fmnl3/Fn1/Fnbp1l/Foxn3/Foxo3/Foxred1/Frat1/Frg1/Fto/Furin/Fut11/Fxn/Gabpb1/Galnt10/Galnt7/Gar1/Gars/Gatad2b/Gba2/Gcc2/Gch1/Gde1/Gdi1/Gdi2/Gfm1/Gfm2/Ggcx/Gid8/Gigyf2/Ginm1/Gja1/Gk/Glmp/Glrx/Glrx2/Glrx3/Glrx5/Glud1/Glul/Glyr1/Gmcl1/Gna11/Gnb1/Gnb4/Gnb5/Gng12/Gnpat/Golim4/Golm1/Golph3l/Golt1b/Gpaa1/Gpat3/Gpat4/Gpbp1l1/Gpc4/Gpc6/Gpd1l/Gpd2/Gpi1/Gpkow/Gpn1/Gpr107/Gpr180/Gripap1/Grpel1/Grpel2/Gsto1/Gtf2a2/Gtf2e2/Gtf2h1/Gtf2h4/Gtf2ird1/Gtf3c1/Gtf3c5/Gtpbp3/Gtpbp8/Gyg/H13/H2afj/H2afv/H2afx/H2afy/H3f3a/Hacd2/Hacd3/Hadha/Hadhb/Hagh/Harbi1/Hars/Hars2/Hax1/Hba-a1/Hbp1/Hbs1l/Hdac2/Hdac7/Hdgfrp2/Hdhd2/Hdhd5/Hdlbp/Helz/Hemk1/Hexim1/Hibadh/Higd1a/Higd2a/Hilpda/Hint3/Hipk1/Hist3h2a/Hmbs/Hmgb3/Hmgcl/Hmgcs2/Hmgn5/Hn1/Hnrnpa1/Hnrnpa2b1/Hnrnph2/Hnrnpl/Hnrnpll/Hnrnpu/Hp1bp3/Hpcal1/Hras/Hs3st1/Hsd17b10/Hsd17b12/Hsf1/Hus1/Hyal1/Hyal2/Hypk/Iars/Ibtk/Ica1/Icam2/Ide/Idh3a/Idh3b/Idh3g/Ifi35/Ifnar1/Ift20/Ift46/Ift88/Igf2bp2/Ikzf5/Ilf3/Ilk/Immp1l/Immt/Impdh2/Ing3/Ing4/Ino80e/Inppl1/Insig2/Ints10/Ints11/Ints5/Ints7/Ip6k1/Ipo9/Ippk/Ireb2/Irf2bp2/Irf3/Irf9/Isca2/Isg20l2/Isoc2b/Itga1/Itga5/Itgb1/Itgb1bp1/Itpkc/Ivns1abp/Iws1/Jagn1/Jarid2/Jkamp/Jmjd6/Jmjd8/Jmy/Jrkl/Kat2a/Kat8/Katna1/Kbtbd4/Kdelc1/Kdelr1/Kdelr2/Kdm1b/Kdm5b/Kdm5c/Kdm6a/Kdm6b/Kdm7a/Kdr/Kif20b/Kif22/Kif3a/Kit/Klf13/Klf7/Klf9/Klhdc2/Kmt5a/Knop1/Kyat1/Lama4/Lamc1/Lamp2/Lamtor1/Lamtor3/Lamtor5/Lancl2/Lcor/Lcorl/Ldah/Ldb2/Ldha/Ldlrad4/Leo1/Letm1/Letmd1/Lgals9/Lifr/Lman2/Lmf1/Lmf2/Lmnb1/Loxl1/Lpar1/Lpar6/Lpcat3/Lrp5/Lrpap1/Lrpprc/Lrrc41/Lrrc59/Lrrfip1/Lsm1/Lsm11/Lsm2/Lsm4/Luc7l/Luc7l3/Luzp1/Lynx1/Lypla1/Lypla2/Mad2l1/Mad2l1bp/Maf1/Maged1/Magi3/Magt1/Man1a2/Map1lc3b/Map2k4/Mapk1/Mapk14/Mapk6/Mapkapk5/March6/Mark2/Mark3/Mat2b/Matr3/Mau2/Maz/Mbnl2/Mboat2/Mbtps1/Mcat/Mcee/Mcm7/Mcrs1/Mdh1/Mdh2/Mdp1/Mecr/Med1/Med13/Med20/Med21/Med23/Med24/Med28/Med29/Med31/Med8/Memo1/Men1/Mesdc2/Mettl3/Mff/Mfn1/Mfsd8/Mgat2/Mgme1/Mief2/Mier3/Mif4gd/Miga2/Minos1/Mis12/Mlf2/Mmaa/Mmadhc/Mmgt1/Mob1a/Mob1b/Mob2/Mob4/Morf4l2/Mospd1/Mospd3/Mpc2/Mplkip/Mpp6/Mrfap1/Mrm2/Mrm3/Mrpl1/Mrpl10/Mrpl12/Mrpl15/Mrpl18/Mrpl19/Mrpl21/Mrpl22/Mrpl24/Mrpl3/Mrpl30/Mrpl32/Mrpl35/Mrpl36/Mrpl38/Mrpl39/Mrpl4/Mrpl44/Mrpl45/Mrpl47/Mrpl49/Mrpl55/Mrpl57/Mrpl58/Mrpl9/Mrps12/Mrps14/Mrps15/Mrps17/Mrps18a/Mrps2/Mrps21/Mrps24/Mrps25/Mrps27/Mrps30/Mrps31/Mrps33/Mrps35/Mrps36/Mrps7/Mrrf/Msl1/Msl3/Msra/Msrb2/Mt1/Mta1/Mtch2/Mterf3/Mterf4/Mtf2/Mtfr1l/Mtg2/Mthfd2/Mtif2/Mtif3/Mtmr2/Mto1/Mtpap/Mtpn/Mtrf1l/Mtus1/Mtx1/Mtx2/Mus81/Mxd1/Mxd4/Myadm/Myd88/Mydgf/Myh10/Myo1b/Naa10/Naa16/Naa20/Naa25/Naa38/Naa60/Nans/Narf/Nasp/Naxd/Nbr1/Ncald/Ncam1/Ncapd2/Ncaph/Ncbp1/Ncbp3/Nck1/Ncln/Ncoa5/Ncor1/Ndfip2/Ndrg3/Ndufa1/Ndufa10/Ndufa12/Ndufa4/Ndufa5/Ndufa8/Ndufa9/Ndufab1/Ndufaf1/Ndufaf4/Ndufb10/Ndufb11/Ndufb2/Ndufb3/Ndufb5/Ndufb7/Ndufs1/Ndufs2/Ndufs3/Ndufs4/Ndufs7/Ndufs8/Ndufv2/Necap1/Nectin2/Nedd4l/Neil1/Nelfa/Nelfb/Neo1/Neu1/Neurl1b/Nf2/Nfia/Nfs1/Nfyc/Ngly1/Ngrn/Nhej1/Nid1/Nid2/Nifk/Nipa2/Nipbl/Nisch/Nit1/Nit2/Nme1/Nmnat1/Nmt2/Noa1/Nob1/Noct/Nol9/Nono/Nop10/Nop16/Notch4/Nprl2/Nr1h2/Nr2f6/Nrf1/Nrp1/Nsd3/Nsmce1/Nsmf/Nsrp1/Nsun5/Nt5c3/Nt5e/Nubp2/Nucb1/Nucb2/Nudcd2/Nudt3/Nudt7/Numb/Nup160/Nup37/Nup50/Nup62/Nup85/Nup88/Nvl/Oaf/Oas2/Oaz1/Ociad1/Ogdh/Ogn/Ogt/Oma1/Opa3/Orc3/Osbpl11/Osbpl1a/Osgep/Otub2/Ovca2/Oxa1l/Oxnad1/P4hb/Pa2g4/Pabpc1/Pabpc4/Paics/Pak1ip1/Palld/Palm/Pan2/Pank1/Papolg/Parp1/Parva/Patl1/Paxbp1/Pcbp2/Pccb/Pcf11/Pcgf3/Pcgf6/Pcid2/Pck2/Pcolce/Pcsk7/Pcx/Pdcd6/Pde6d/Pdgfra/Pdha1/Pdhx/Pdia4/Pdia5/Pdik1l/Pdk4/Pdlim7/Pdpk1/Pdss2/Peli1/Pepd/Pex10/Pex11g/Pex12/Pex13/Pex19/Pex2/Pex5/Pfas/Pfdn6/Pgam1/Pgap2/Pgk1/Pgls/Pgm1/Phb/Phb2/Phf10/Phf2/Phf5a/Phlda1/Phpt1/Pi4k2b/Pias4/Picalm/Piga/Pigh/Pigm/Pigo/Pigq/Pigt/Pigx/Pigyl/Pik3r1/Pin1/Pitpnc1/Pkd1/Pkig/Pkn1/Pkn2/Plaa/Plcb4/Plekha1/Plekhf1/Plekhf2/Plekhg1/Plekho1/Plod3/Plrg1/Plvap/Pmpcb/Pnisr/Pnkd/Pnn/Pno1/Pnpla2/Pnpla6/Pnpt1/Pnrc2/Pofut2/Polb/Poldip2/Pole4/Polg/Poll/Polr1c/Polr1d/Polr2b/Polr2c/Polr2d/Polr2g/Polr2m/Polrmt/Pomgnt1/Pomt2/Pop5/Pop7/Ppa1/Ppan/Ppard/Ppargc1a/Ppib/Ppid/Ppil1/Ppil2/Ppil4/Ppm1g/Ppm1k/Ppp1ca/Ppp1cb/Ppp1r10/Ppp2r5c/Ppp4c/Ppp4r3a/Ppp5c/Ppt2/Pqbp1/Praf2/Prdm5/Prdx1/Prdx3/Preb/Prelid3b/Prep/Prkci/Prkcsh/Prkd2/Prkd3/Prkra/Prmt5/Prmt6/Prpf18/Prpf38a/Prpf38b/Prpf4/Prpf4b/Prrc1/Psen1/Psip1/Psma1/Psma3/Psma4/Psmb2/Psmb5/Psmb6/Psmc3/Psmc4/Psmc6/Psmd11/Psmd12/Psmd13/Psmd2/Psmd6/Psmd7/Psme4/Psmg1/Psmg2/Ptcd2/Ptcd3/Ptdss1/Ptdss2/Ptges2/Pth1r/Ptma/Ptpa/Ptpn2/Ptprf/Ptprk/Puf60/Pum1/Pum2/Purb/Purg/Pxdn/Pxk/Pxmp4/Qdpr/Qsox1/Qtrt1/Qtrtd1/R3hdm4/Rab11a/Rab14/Rab18/Rab1a/Rab22a/Rab24/Rab27a/Rab3ip/Rab4a/Rab5a/Rab6a/Rab8a/Rabgef1/Rad21/Rae1/Raf1/Rala/Raly/Ran/Ranbp1/Ranbp10/Ranbp3/Rangap1/Rap1a/Rb1cc1/Rbbp4/Rbbp5/Rbfox2/Rbm15/Rbm38/Rbm39/Rbm47/Rbm4b/Rbm5/Rbm6/Rbm7/Rbpms/Rbx1/Rce1/Rcl1/Rcn3/Rcor1/Rdh13/Rdh14/Rdh5/Rdx/Recql5/Reep1/Reep3/Reep4/Reep6/Rest/Rev3l/Rfwd3/Rfx1/Rfxank/Rfxap/Rhno1/Rhoj/Rhot1/Rhot2/Ric1/Rilpl2/Rin3/Rita1/Rmdn1/Rmdn3/Rnf114/Rnf121/Rnf122/Rnf125/Rnf126/Rnf128/Rnf144a/Rnf187/Rnf25/Rnf40/Rnf5/Rnf7/Rnf8/Rngtt/Rnpc3/Rnpep/Rnps1/Rock1/Romo1/Rpa3/Rpap1/Rph3al/Rpl27a/Rpl7l1/Rpn1/Rpn2/Rpp14/Rpp21/Rpp25l/Rprd1b/Rps19bp1/Rps2/Rps6kb1/Rps6kb2/Rras2/Rrm2/Rrp36/Rrs1/Rsad2/Rsl24d1/Rtn4ip1/Ruvbl2/Rxrb/S100a10/S1pr1/Sac3d1/Sacm1l/Sae1/Safb/Safb2/Sap18/Sap30/Sarnp/Sars2/Sart3/Sav1/Saysd1/Scaf4/Scai/Scamp3/Sccpdh/Scfd1/Scnm1/Sco1/Scrn1/Scyl1/Sdc4/Sdcbp/Sdha/Sdhaf1/Sdhaf2/Sdhc/Sdhd/Sec11a/Sec23a/Sec31a/Sec61a1/Sec61a2/Sec61b/Seh1l/Selenof/Selenot/Senp3/Sephs1/Sept11/Sept7/Serbp1/Serinc1/Serinc5/Serp1/Serpinf1/Sertad3/Sesn1/Setd1b/Setd2/Setdb1/Sf3b1/Sf3b3/Sfswap/Sfxn1/Sgk1/Sh2b1/Sh3bgrl/Sh3d19/Sh3rf1/Shroom2/Siah1a/Siah1b/Sidt2/Sin3b/Sipa1/Sirt2/Sirt3/Skp1a/Slbp/Slc11a2/Slc16a1/Slc17a5/Slc1a3/Slc1a5/Slc22a5/Slc25a17/Slc25a19/Slc25a20/Slc25a22/Slc25a33/Slc25a39/Slc25a42/Slc25a46/Slc25a5/Slc27a1/Slc27a4/Slc30a5/Slc30a6/Slc30a7/Slc31a1/Slc31a2/Slc35a1/Slc35a2/Slc35a4/Slc35b1/Slc35c1/Slc36a1/Slc37a3/Slc37a4/Slc38a1/Slc7a6os/Slc9a3r2/Slfn5/Slx1b/Smad3/Smarcal1/Smarcb1/Smarcc1/Smarcd2/Smarce1/Smc1a/Smc3/Smc4/Smc5/Smchd1/Smg5/Smim20/Smox/Smpd1/Sms/Smug1/Snapc3/Snca/Sncaip/Sned1/Snip1/Snrk/Snrnp27/Snrnp35/Snrnp48/Snrpb/Snrpc/Snrpe/Snu13/Snx1/Snx11/Snx14/Snx15/Snx3/Sod1/Son/Sox4/Sox6/Spast/Spats2l/Spc25/Sphk2/Spop/Sppl2a/Sra1/Srek1/Srp19/Srpk1/Srpr/Srprb/Srrt/Srsf11/Srsf4/Srsf6/Srsf7/Srsf9/Ss18/Ssb/Ssbp1/Ssna1/Ssr1/St3gal1/St3gal4/St3gal5/St3gal6/Stam/Stard3/Stard3nl/Stard7/Stat2/Steap3/Stk25/Stk3/Stmn1/Stn1/Stoml2/Stradb/Strap/Strbp/Stt3a/Stx2/Stx5a/Sucla2/Suds3/Sufu/Sugp2/Sugt1/Sumf2/Suox/Supt7l/Surf4/Swt1/Synj2bp/Sys1/Sytl2/Tab1/Tacc1/Tada1/Taf11/Taf13/Taf1a/Taf1c/Taf4/Taf6/Taf7/Taf8/Tagln2/Taldo1/Tango2/Taok2/Tarbp2/Tars/Tatdn1/Tbc1d20/Tbc1d25/Tbp/Tbpl1/Tcea1/Tcf12/Tcn2/Tdp2/Tdrd3/Tead2/Tefm/Tepsin/Terf1/Terf2/Terf2ip/Tes/Tet2/Tfdp1/Tfrc/Tgs1/Thap11/Thap7/Them4/Thoc2/Thoc6/Thop1/Thra/Thyn1/Tia1/Tial1/Tigd5/Timm10b/Timm13/Timm17b/Timm21/Timm22/Timm23/Timm29/Timm44/Timm50/Timmdc1/Tinagl1/Tjap1/Tkfc/Tldc1/Tm9sf1/Tm9sf2/Tm9sf4/Tmco1/Tmco6/Tmed3/Tmem109/Tmem11/Tmem115/Tmem120b/Tmem126a/Tmem127/Tmem132a/Tmem135/Tmem143/Tmem14c/Tmem167/Tmem170/Tmem179b/Tmem186/Tmem208/Tmem30a/Tmem50b/Tmem55a/Tmem59/Tmem64/Tmem70/Tmem97/Tmem9b/Tmf1/Tmtc3/Tmub1/Tmx1/Tnks2/Tomm22/Tomm40l/Tomm7/Tomm70a/Tor1aip2/Tor2a/Tpcn1/Tpp2/Tppp/Tpt1/Tra2a/Tra2b/Traf2/Traf7/Tram1/Trap1/Trappc11/Trappc5/Trf/Trim12c/Trim25/Trim27/Trim32/Trim47/Trip11/Trip4/Trit1/Trmt10c/Trmt2b/Trp53inp2/Trp53rka/Tsc22d1/Tsc22d3/Tsc22d4/Tsen15/Tsg101/Tshz1/Tspan15/Tspan6/Tspyl1/Tst/Tsta3/Ttbk2/Ttf1/Tuba1a/Tuba1b/Tuba1c/Tubb2a/Tubb5/Tubd1/Tubg1/Tusc2/Tusc3/Twsg1/Txndc12/Txnl4b/Tyms/Tysnd1/U2af2/Uba1/Uba2/Uba3/Ubb/Ube2a/Ube2g1/Ube2j2/Ube2l3/Ube2n/Ube2v2/Ubl4a/Ublcp1/Ubn1/Ubn2/Ubp1/Ubqln4/Ubr4/Ubxn7/Uchl5/Uck2/Uckl1/Ucp2/Ufc1/Ulk1/Unc45a/Ung/Upf3a/Uqcc1/Uqcc3/Uqcr10/Uqcr11/Uqcrb/Uqcrc1/Uqcrc2/Uqcrh/Urm1/Urod/Usf1/Usmg5/Usp14/Usp15/Usp21/Usp28/Usp3/Usp33/Usp37/Usp39/Usp45/Utp11/Utp23/Uxt/Vapa/Vars2/Vbp1/Vcp/Vcpip1/Vdac2/Vdac3/Vgll4/Vipas39/Vkorc1/Vmp1/Vopp1/Vps26b/Vps36/Vps37a/Vps37b/Vps4a/Vps4b/Vps52/Vrk3/Vta1/Vti1b/Wac/Wbp11/Wbscr22/Wdr12/Wdr18/Wdr33/Wdr4/Wdr48/Wdr5/Wdr82/Wdr83/Wrap53/Xaf1/Xiap/Xpnpep1/Xpot/Xrcc6/Yars2/Ybx1/Yif1a/Yipf3/Yipf4/Yipf5/Ypel1/Ypel2/Ypel3/Ywhae/Ywhah/Ywhaz/Yy1/Zbtb16/Zbtb21/Zbtb41/Zbtb42/Zbtb43/Zbtb44/Zbtb48/Zbtb5/Zc3h11a/Zc3h14/Zc3h15/Zc3h3/Zc4h2/Zcchc17/Zcchc8/Zdhhc12/Zdhhc6/Zdhhc7/Zfand2b/Zfp12/Zfp131/Zfp146/Zfp148/Zfp207/Zfp212/Zfp24/Zfp260/Zfp27/Zfp280c/Zfp281/Zfp292/Zfp317/Zfp329/Zfp335/Zfp35/Zfp354c/Zfp366/Zfp397/Zfp41/Zfp410/Zfp451/Zfp46/Zfp511/Zfp524/Zfp553/Zfp568/Zfp574/Zfp592/Zfp60/Zfp606/Zfp637/Zfp661/Zfp668/Zfp672/Zfp692/Zfp706/Zfp711/Zfp740/Zfp827/Zfp830/Zfpm1/Zfyve1/Zgpat/Zhx2/Zhx3/Zkscan5/Zmat2/Zmiz1/Zmym1/Zmym2/Zmym6/Zmynd8/Znrf1/Zranb2/Zrsr2/Zscan29/Zw10
All	3	KEGG	mmu00190	Oxidative phosphorylation	57	2.61864e-13	8.01303e-11	Cox5a/Sdhd/Ndufa9/Atp5f1/Ndufb2/Atp5d/Ndufs3/Ndufs2/Atp5e/Ndufa1/Cox7c/Atp6ap1/Ndufa12/Ppa1/Ndufs7/Uqcr11/Cox11/Atp6v1d/Uqcrb/Sdha/Ndufs4/Cyc1/Atp5o/Ndufa5/Ndufv2/Atp5b/Atp5a1/Uqcrc1/Atp5c1/Ndufs1/Ndufb3/Ndufa10/Ndufa8/Ndufb5/Ndufa4/Ndufab1/Uqcrc2/Ndufb11/Cox7b/Cox7a2/Atp6v0b/Ndufb7/Atp5h/Cox6b1/Atp6v0a2/Atp5j2/Atp6v1g1/Cox15/Ndufb10/Cox10/Cox17/Atp5k/Sdhc/Uqcr10/Ndufs8/Cox5b/Uqcrh
All	3	GO	GO:0070469	respiratory chain	40	1.5e-11	1.13156e-09	Cox5a/Cox5b/Cox7a2/Cox7b/Cox7c/Cyc1/Foxred1/Higd1a/Ndufa1/Ndufa10/Ndufa12/Ndufa4/Ndufa5/Ndufa8/Ndufa9/Ndufab1/Ndufb10/Ndufb11/Ndufb2/Ndufb3/Ndufb5/Ndufb7/Ndufs1/Ndufs2/Ndufs3/Ndufs4/Ndufs7/Ndufs8/Ndufv2/Pmpcb/Sdha/Sdhc/Sdhd/Uqcc3/Uqcr10/Uqcr11/Uqcrb/Uqcrc1/Uqcrc2/Uqcrh
All	3	KEGG	mmu05012	Parkinson disease	58	9.49632e-12	1.45294e-09	Cox5a/Sdhd/Ndufa9/Atp5f1/Uba1/Ndufb2/Atp5d/Ndufs3/Vdac3/Ndufs2/Atp5e/Slc25a5/Ndufa1/Cox7c/Ubb/Apaf1/Ndufa12/Ndufs7/Uqcr11/Ube2g1/Uqcrb/Sdha/Ndufs4/Vdac2/Cyc1/Atp5o/Ndufa5/Ube2j2/Ndufv2/Sncaip/Atp5b/Atp5a1/Uqcrc1/Atp5c1/Snca/Ndufs1/Ndufb3/Ndufa10/Ndufa8/Ube2l6/Ndufb5/Ndufa4/Ndufab1/Uqcrc2/Ndufb11/Cox7b/Casp3/Cox7a2/Ndufb7/Atp5h/Cox6b1/Ube2l3/Ndufb10/Sdhc/Uqcr10/Ndufs8/Cox5b/Uqcrh
All	3	GO	GO:0043229	intracellular organelle	1990	4.9e-11	3.479e-09	0610009O20Rik/0610010K14Rik/1110008F13Rik/1190002N15Rik/1700021F05Rik/1700123O20Rik/1810055G02Rik/2010107E04Rik/2310061I04Rik/2410004B18Rik/2610020H08Rik/2810004N23Rik/2810006K23Rik/2810403A07Rik/3110002H16Rik/Aamp/Aars2/Abcb6/Abcb7/Abcb8/Abcd1/Abcd3/Abce1/Abcf1/Abcg2/Abhd11/Abhd5/Abi1/Abt1/Abtb1/Acaa1a/Acad8/Acadl/Acadvl/Acbd5/Acin1/Aco2/Acot1/Acot13/Acot8/Acp6/Acrbp/Acsl1/Acsl5/Acss3/Acta2/Actn1/Actr10/Actr1b/Actr6/Actr8/Ada/Adam10/Adam12/Adam17/Adam19/Adar/Adck2/Adck5/Adgrl4/Adhfe1/Adk/Adpgk/Adsl/Afap1/Afdn/Afg1l/Afg3l1/Afg3l2/Agpat3/Agpat5/Airn/Ak2/Ak3/Akap1/Akap12/Akap8l/Akr7a5/Akt2/Alas1/Alas2/Aldh18a1/Alg12/Alg13/Alg14/Alg3/Alg9/Alkbh1/Alkbh4/Alkbh7/Alkbh8/Als2cl/Amer1/Ammecr1/Anapc10/Anapc13/Angpt2/Ankrd13a/Ankrd13b/Ankrd13c/Ankrd54/Anks1/Ankzf1/Anp32a/Anp32b/Ap1g1/Ap1m1/Ap1s1/Ap2m1/Ap3b1/Ap3m1/Ap3s1/Ap4m1/Ap5s1/Apaf1/Api5/Apoo/Apool/Appbp2/Appl1/Aqr/Arcn1/Arf2/Arf4/Arf5/Arfip2/Arfrp1/Arhgap21/Arhgef10/Arhgef7/Arid1a/Arl1/Arl2bp/Arl4a/Arl6ip1/Arl6ip5/Armc1/Arnt/Arpc5/Asap2/Asf1a/Ash2l/Asna1/Asph/Atad1/Atad2b/Atf4/Atg4d/Atg5/Atg9a/Atl2/Atp11c/Atp13a1/Atp13a3/Atp1a1/Atp5a1/Atp5b/Atp5c1/Atp5d/Atp5e/Atp5f1/Atp5h/Atp5j2/Atp5k/Atp5o/Atp5sl/Atp6ap1/Atp6v0a2/Atp6v0b/Atp6v1d/Atp6v1g1/Atpaf2/Atpif1/Atrx/Atxn2l/Aup1/Aurkaip1/B3galnt2/B3galt6/B3gat3/B4galt1/B4galt3/B4galt4/B4galt7/Babam1/Bace1/Bace2/Bach2/Bad/Bag1/Baiap2/Banf1/Bap1/BC005561/Bccip/Bcl2l1/Bcl2l11/Bcl2l13/Bcs1l/Bdp1/Becn1/Bet1/Bet1l/Bfar/Bhlhb9/Bivm/Bloc1s2/Bnip2/Bola3/Brd3/Brd7/Brd8/Bri3bp/Brms1l/Bscl2/Btaf1/Btbd3/Btbd7/Btd/Bud31/Bysl/C1d/C2cd2/C2cd2l/Cables1/Cactin/Calcrl/Camkk2/Camsap2/Camta2/Capn7/Capza1/Capzb/Carnmt1/Casc3/Cask/Caskin2/Casp2/Casp3/Casp6/Casp7/Casp8/Casz1/Cat/Cbfa2t2/Cbfa2t3/Cbll1/Cbr1/Cbx2/Cbx3/Cbx6/Cbx8/Ccar1/Ccdc124/Ccdc174/Ccdc58/Ccdc6/Ccdc61/Ccdc97/Ccna2/Ccnd3/Ccng2/Ccnl1/Ccnt1/Ccnt2/Ccny/Ccs/Cct2/Cct8/Cd164/Cd320/Cd93/Cdc16/Cdc23/Cdc25a/Cdc25b/Cdc5l/Cdca8/Cdip1/Cdipt/Cdk16/Cdk17/Cdk2/Cdk20/Cdk4/Cdk5/Cdk7/Cdkn1a/Cdkn2aip/Ceacam1/Cebpd/Celf1/Cenpa/Cenpi/Cenpk/Cep44/Cep89/Cep95/Cept1/Cers2/Cfap20/Cfdp1/Cgnl1/Chchd1/Chchd2/Chchd3/Chchd4/Chchd7/Chd1/Chd4/Chil3/Chmp1b/Chmp2b/Chmp3/Chmp6/Chpf/Chst2/Chsy1/Chtf8/Chtop/Chuk/Ciao1/Cib1/Cinp/Cisd2/Cit/Ciz1/Clcn3/Clcn4/Clic4/Clk1/Clk3/Clk4/Clmp/Clns1a/Clock/Clpp/Clpx/Clta/Cmas/Cmc2/Cmpk1/Cmpk2/Cnn3/Cnot1/Cnot2/Cnot3/Cnot6/Cnot7/Cnot8/Cnot9/Cnpy2/Coa3/Coa7/Cog4/Cog8/Col4a3/Commd3/Commd4/Commd6/Commd7/Commd8/Commd9/Copb1/Cops3/Cops4/Cops6/Cops7b/Copz1/Coq3/Coq5/Coq6/Coq9/Coro1c/Coro2b/Cox10/Cox11/Cox14/Cox15/Cox17/Cox18/Cox19/Cox5a/Cox5b/Cox6b1/Cox7a2/Cox7b/Cox7c/Cpd/Cpe/Cpsf6/Cpt2/Cramp1l/Crat/Creb3l1/Cript/Crnkl1/Crot/Cs/Cse1l/Csnk1a1/Csnk1d/Csnk1g3/Csnk2a1/Csnk2b/Csrp2/Cstf1/Cstf2/Ctbp1/Ctdsp1/Ctdspl2/Ctnnb1/Ctnnd1/Ctns/Ctsf/Ctsl/Ctu1/Cul2/Cul4b/Cul5/Cux1/Cwc25/Cxxc1/Cyb561a3/Cyb5r4/Cyc1/Cyp39a1/D230025D16Rik/Dag1/Dapk1/Dazap1/Dbt/Dcaf17/Dctn5/Dcun1d1/Ddhd2/Ddi2/Ddit4/Ddx39/Ddx39b/Ddx3x/Ddx47/Ddx5/Ddx54/Dedd/Dedd2/Dennd6a/Dera/Derl2/Dgat1/Dgcr8/Dgkq/Dhodh/Dhrs7b/Dhx15/Dhx16/Dhx30/Dhx40/Dhx8/Diablo/Dido1/Dimt1/Dis3l/Dlat/Dld/Dlst/Dmtf1/Dmtn/Dnaja3/Dnajb11/Dnajc11/Dnajc28/Dnajc30/Dnajc7/Dnajc8/Dnlz/Dnm1l/Dnm2/Dnpep/Dnttip1/Dolk/Dolpp1/Dot1l/Dpagt1/Dpf2/Dpf3/Dph3/Dpm2/Dpp3/Dpp4/Dr1/Dram2/Drg2/Drosha/Dstn/Dtymk/Dus2/Dusp11/Dusp23/Dut/Dvl3/Dyrk1b/Dyrk2/Dzip3/E2f4/Eapp/Ebp/Echdc1/Echs1/Eci1/Ecsit/Edc3/Edem3/Edf1/Ednrb/Eed/Eef1b2/Eef1g/Efnb1/Eftud2/Egfr/Egln2/Ehd1/Ehhadh/Ei24/Eid1/Eif2b5/Eif2d/Eif2s1/Eif3l/Eif4e/Eif4ebp1/Eif5a/Elac2/Elavl1/Elf2/Elk1/Elof1/Elovl1/Elovl5/Elovl6/Elp5/Emc10/Emc3/Emc6/Emc7/Emg1/Eml1/Endog/Eno1/Enpep/Entpd6/Eogt/Epb41l4a/Epc1/Eral1/Erap1/Ercc2/Ergic2/Ergic3/Eri1/Erp29/Erp44/Esd/Etfb/Etfbkmt/Etfdh/Ets1/Ets2/Evi5/Exd2/Exo5/Exoc7/Exog/Exosc10/Exosc4/Exosc7/Exosc9/Ext1/Ezh2/F11r/F8a/Fadd/Faf1/Fahd1/Fam109a/Fam110a/Fam118b/Fam120a/Fam136a/Fam162a/Fam175b/Fam178a/Fam188a/Fam193b/Fam195a/Fam195b/Fam198b/Fam208a/Fam210a/Fam222b/Fam32a/Fars2/Fastk/Fastkd2/Fastkd5/Fbl/Fblim1/Fbxl7/Fbxo22/Fbxo25/Fbxo3/Fbxo31/Fbxo38/Fbxo5/Fermt2/Fgd5/Fgfr1op/Filip1l/Fip1l1/Fitm2/Fiz1/Fkbp14/Fkbp1a/Fkbp5/Fkbp7/Fktn/Flcn/Fmnl3/Fn1/Fnbp1l/Fnta/Foxn3/Foxo3/Foxred1/Frat1/Frg1/Frmd4a/Fto/Furin/Fut11/Fxn/Gabpb1/Galnt10/Galnt7/Gar1/Gars/Gatad2b/Gba2/Gcc2/Gch1/Gde1/Gdi1/Gdi2/Gfm1/Gfm2/Ggcx/Gid8/Gigyf2/Gja1/Gk/Glmp/Glrx/Glrx2/Glrx3/Glrx5/Glud1/Glul/Glyr1/Gmcl1/Gna11/Gnb1/Gnb4/Gnb5/Gng12/Gnpat/Golim4/Golm1/Golph3l/Golt1b/Gpaa1/Gpat3/Gpat4/Gpbp1l1/Gpc4/Gpc6/Gpd2/Gpi1/Gpkow/Gpn1/Gpr107/Gpsm2/Gramd3/Gripap1/Grpel1/Grpel2/Gsto1/Gtf2a2/Gtf2e2/Gtf2h1/Gtf2h4/Gtf2ird1/Gtf3c1/Gtf3c5/Gtpbp3/Gtpbp8/H13/H2afj/H2afv/H2afx/H2afy/H3f3a/Hacd2/Hacd3/Hadha/Hadhb/Hagh/Harbi1/Hars/Hars2/Haus1/Haus8/Hax1/Hba-a1/Hbp1/Hdac2/Hdac7/Hdgfrp2/Hdhd5/Hdlbp/Helz/Hemk1/Hexim1/Hibadh/Higd1a/Higd2a/Hilpda/Hint3/Hipk1/Hist3h2a/Hmbs/Hmgb3/Hmgcl/Hmgcs2/Hmgn5/Hn1/Hnrnpa1/Hnrnpa2b1/Hnrnph2/Hnrnpl/Hnrnpll/Hnrnpu/Hp1bp3/Hras/Hs3st1/Hsd17b10/Hsd17b12/Hsf1/Hus1/Hyal1/Hyal2/Hypk/Ibtk/Ica1/Ide/Idh3a/Idh3b/Idh3g/Ifi35/Ifnar1/Ift140/Ift20/Ift46/Ift80/Ift88/Igbp1/Igf2bp2/Ikzf5/Ilf3/Ilk/Immp1l/Immt/Impdh2/Ing3/Ing4/Ino80e/Inppl1/Insig2/Ints10/Ints11/Ints5/Ints7/Ip6k1/Ipo9/Ippk/Ireb2/Irf2bp2/Irf3/Irf9/Isca2/Isg20l2/Isoc2b/Itga1/Itga5/Itgb1/Itgb1bp1/Itpkc/Ivns1abp/Iws1/Jagn1/Jarid2/Jkamp/Jmjd6/Jmy/Jrkl/Kat2a/Kat8/Katna1/Kbtbd4/Kdelc1/Kdelr1/Kdelr2/Kdm1b/Kdm5b/Kdm5c/Kdm6a/Kdm6b/Kdm7a/Kdr/Kif20b/Kif22/Kif3a/Kifc2/Kit/Kitl/Klc4/Klf13/Klf7/Klf9/Klhdc2/Klhl2/Klhl22/Klhl4/Kmt5a/Knop1/Kptn/Kyat1/Lamp2/Lamtor1/Lamtor3/Lamtor5/Lancl2/Lcor/Lcorl/Ldah/Ldb2/Ldha/Ldlrad4/Leo1/Letm1/Letmd1/Lgals9/Lman2/Lmf1/Lmf2/Lmnb1/Loxl1/Lpar1/Lpar6/Lpcat3/Lrp5/Lrpap1/Lrpprc/Lrrc41/Lrrc59/Lrrfip1/Lsm1/Lsm11/Lsm2/Lsm4/Luc7l/Luc7l3/Lurap1/Luzp1/Lypla1/Mad2l1/Mad2l1bp/Maf1/Maged1/Magi3/Magt1/Man1a2/Map10/Map1lc3b/Map2k4/Map3k11/Mapk1/Mapk14/Mapk6/Mapkapk5/March6/Mark2/Mat2b/Matr3/Mau2/Maz/Mbnl2/Mboat2/Mbtps1/Mcat/Mcee/Mcm7/Mcrs1/Mcts1/Mdh1/Mdh2/Mecr/Med1/Med13/Med20/Med21/Med23/Med24/Med28/Med29/Med31/Med8/Memo1/Men1/Mesdc1/Mesdc2/Mettl3/Mff/Mfn1/Mfsd8/Mgat2/Mgme1/Mief2/Mier3/Mif4gd/Miga2/Minos1/Mis12/Mlf2/Mmaa/Mmadhc/Mmgt1/Mob1a/Mob1b/Mob2/Mob4/Morf4l2/Mospd1/Mospd3/Mov10/Mpc2/Mplkip/Mprip/Mrfap1/Mrm2/Mrm3/Mrpl1/Mrpl10/Mrpl12/Mrpl15/Mrpl18/Mrpl19/Mrpl21/Mrpl22/Mrpl24/Mrpl3/Mrpl30/Mrpl32/Mrpl35/Mrpl36/Mrpl38/Mrpl39/Mrpl4/Mrpl44/Mrpl45/Mrpl47/Mrpl49/Mrpl55/Mrpl57/Mrpl58/Mrpl9/Mrps12/Mrps14/Mrps15/Mrps17/Mrps18a/Mrps2/Mrps21/Mrps24/Mrps25/Mrps27/Mrps30/Mrps31/Mrps33/Mrps35/Mrps36/Mrps7/Mrrf/Msl1/Msl3/Msra/Msrb2/Mt1/Mta1/Mtch2/Mterf3/Mterf4/Mtf2/Mtfr1l/Mtg2/Mthfd2/Mtif2/Mtif3/Mtmr2/Mto1/Mtpap/Mtpn/Mtrf1l/Mtus1/Mtx1/Mtx2/Mus81/Mxd1/Mxd4/Myadm/Myd88/Myh10/Myo1b/Myzap/Naa10/Naa20/Naa25/Naa38/Naa60/Narf/Nasp/Naxd/Nbr1/Ncapd2/Ncaph/Ncbp1/Ncbp3/Nck1/Ncln/Ncoa5/Ncor1/Ndfip2/Ndufa1/Ndufa10/Ndufa12/Ndufa4/Ndufa5/Ndufa8/Ndufa9/Ndufab1/Ndufaf1/Ndufaf4/Ndufb10/Ndufb11/Ndufb2/Ndufb3/Ndufb5/Ndufb7/Ndufs1/Ndufs2/Ndufs3/Ndufs4/Ndufs7/Ndufs8/Ndufv2/Necap1/Nedd1/Neil1/Nelfa/Nelfb/Neo1/Neu1/Neurl1b/Neurl4/Nf2/Nfia/Nfs1/Nfyc/Ngly1/Ngrn/Nhej1/Nifk/Nipa2/Nipbl/Nisch/Nit1/Nit2/Nme1/Nmnat1/Nmt2/Noa1/Nob1/Noct/Nol9/Nono/Nop10/Nop16/Notch4/Nprl2/Nr1h2/Nr2f6/Nrf1/Nrp1/Nsd3/Nsmce1/Nsmf/Nsrp1/Nsun5/Nt5c3/Nubp2/Nucb1/Nucb2/Nudcd2/Nudt3/Nudt7/Numb/Nup160/Nup37/Nup50/Nup62/Nup85/Nup88/Nvl/Oas2/Oaz1/Ociad1/Ogdh/Ogt/Oma1/Opa3/Orc3/Osbpl11/Osbpl1a/Osgep/Otub2/Ovca2/Oxa1l/Oxnad1/P4hb/Pa2g4/Pabpc1/Pabpc4/Pak1ip1/Palld/Palm/Pan2/Pank1/Papolg/Parp1/Parva/Patl1/Paxbp1/Pcbp2/Pccb/Pcf11/Pcgf3/Pcgf6/Pcid2/Pck2/Pcsk7/Pcx/Pdcd6/Pde4d/Pde6d/Pdgfra/Pdha1/Pdhx/Pdia4/Pdia5/Pdik1l/Pdk4/Pdlim7/Pdpk1/Pdss2/Peli1/Pex10/Pex11g/Pex12/Pex13/Pex19/Pex2/Pex5/Pfdn6/Pgam1/Pgap2/Phb/Phb2/Phf10/Phf2/Phf5a/Phlda1/Pi4k2b/Pias4/Picalm/Piga/Pigh/Pigm/Pigo/Pigq/Pigt/Pigx/Pigyl/Pik3r1/Pin1/Pitpnc1/Pkd1/Pkig/Pkn1/Pkn2/Pkp4/Plaa/Plcb4/Plekha1/Plekhf1/Plekhf2/Plekhg1/Plekho1/Plod3/Plrg1/Pmpcb/Pnisr/Pnkd/Pnn/Pno1/Pnpla2/Pnpla6/Pnpt1/Pnrc2/Pofut2/Polb/Poldip2/Pole4/Polg/Poll/Polr1c/Polr1d/Polr2b/Polr2c/Polr2d/Polr2g/Polr2m/Polrmt/Pomgnt1/Pomt2/Pop5/Pop7/Ppan/Ppard/Ppargc1a/Ppib/Ppid/Ppil1/Ppil2/Ppil4/Ppm1g/Ppm1k/Ppp1ca/Ppp1cb/Ppp1r10/Ppp1r12a/Ppp2r5c/Ppp4c/Ppp4r3a/Ppp5c/Ppt2/Pqbp1/Praf2/Prdm5/Prdx1/Prdx3/Preb/Prelid3b/Prep/Prkci/Prkcsh/Prkd2/Prkd3/Prkra/Prmt5/Prmt6/Prpf18/Prpf38a/Prpf38b/Prpf4/Prpf4b/Prrc1/Psen1/Psip1/Psma1/Psma3/Psma4/Psmb2/Psmb5/Psmb6/Psmc3/Psmc4/Psmc6/Psmd11/Psmd12/Psmd13/Psmd7/Psme4/Psmg1/Psmg2/Ptcd2/Ptcd3/Ptdss1/Ptdss2/Ptges2/Pth1r/Ptma/Ptpa/Ptpn2/Ptpn4/Ptprf/Ptprk/Puf60/Pum1/Pum2/Purb/Purg/Pxdn/Pxk/Pxmp4/Qdpr/Qsox1/Qtrt1/Qtrtd1/R3hdm4/Rab11a/Rab14/Rab18/Rab1a/Rab22a/Rab24/Rab27a/Rab3ip/Rab4a/Rab5a/Rab6a/Rab8a/Rabgef1/Rad21/Rae1/Raf1/Rala/Raly/Ran/Ranbp1/Ranbp10/Ranbp3/Rangap1/Rap1a/Rb1cc1/Rbbp4/Rbbp5/Rbfox2/Rbm15/Rbm38/Rbm39/Rbm47/Rbm4b/Rbm5/Rbm6/Rbm7/Rbpms/Rbx1/Rc3h1/Rce1/Rcl1/Rcn3/Rcor1/Rdh13/Rdh14/Rdh5/Rdx/Recql5/Reep1/Reep3/Reep4/Reep6/Rest/Rev3l/Rfwd3/Rfx1/Rfxank/Rfxap/Rhno1/Rhot1/Rhot2/Ric1/Ric8b/Rilpl2/Rin3/Rita1/Rmdn1/Rmdn3/Rnf114/Rnf121/Rnf122/Rnf125/Rnf126/Rnf128/Rnf144a/Rnf187/Rnf19a/Rnf25/Rnf40/Rnf5/Rnf7/Rnf8/Rngtt/Rnpc3/Rnpep/Rnps1/Rock1/Romo1/Rpa3/Rpap1/Rph3al/Rpl27a/Rpl7l1/Rpn1/Rpn2/Rpp14/Rpp21/Rpp25l/Rprd1b/Rps19bp1/Rps2/Rps6kb1/Rps6kb2/Rrm2/Rrp36/Rrs1/Rsad2/Rsl24d1/Rtn4ip1/Ruvbl2/Rxrb/S100a10/S1pr1/Sac3d1/Sacm1l/Sae1/Safb/Safb2/Sap18/Sap30/Sarnp/Sars2/Sart3/Sav1/Saysd1/Scaf4/Scai/Scamp3/Sccpdh/Scfd1/Scnm1/Sco1/Scrn1/Scyl1/Sdc4/Sdcbp/Sdha/Sdhaf1/Sdhaf2/Sdhc/Sdhd/Sec11a/Sec23a/Sec31a/Sec61a1/Sec61a2/Sec61b/Seh1l/Selenof/Selenot/Senp3/Sephs1/Sept11/Sept7/Serbp1/Serinc1/Serinc5/Serp1/Sertad3/Sesn1/Setd1b/Setd2/Setdb1/Sf3b1/Sf3b3/Sfswap/Sfxn1/Sgcb/Sgk1/Sh2b1/Sh3d19/Sh3pxd2a/Sh3pxd2b/Sh3rf1/Shroom2/Siah1a/Siah1b/Sidt2/Sin3b/Sipa1/Sirt2/Sirt3/Ska2/Skp1a/Slbp/Slc11a2/Slc16a1/Slc17a5/Slc1a3/Slc25a17/Slc25a19/Slc25a20/Slc25a22/Slc25a33/Slc25a39/Slc25a42/Slc25a46/Slc25a5/Slc27a1/Slc27a4/Slc30a5/Slc30a6/Slc30a7/Slc31a1/Slc31a2/Slc35a1/Slc35a2/Slc35a4/Slc35b1/Slc35c1/Slc36a1/Slc37a3/Slc37a4/Slc7a6os/Slc9a3r2/Slfn5/Slx1b/Smad3/Smarcal1/Smarcb1/Smarcc1/Smarcd2/Smarce1/Smc1a/Smc3/Smc4/Smc5/Smchd1/Smg5/Smim20/Smox/Smpd1/Smug1/Snapc3/Snca/Sncaip/Snip1/Snrk/Snrnp27/Snrnp35/Snrnp48/Snrpb/Snrpc/Snrpe/Snu13/Snx1/Snx11/Snx14/Snx15/Snx3/Sod1/Son/Sox4/Sox6/Spag5/Spast/Spats2l/Spc25/Spef1/Sphk2/Spop/Sppl2a/Sra1/Srek1/Srp19/Srpk1/Srpr/Srprb/Srrt/Srsf11/Srsf4/Srsf6/Srsf7/Srsf9/Ss18/Ssb/Ssbp1/Ssh2/Ssna1/Ssr1/St3gal1/St3gal4/St3gal5/St3gal6/Stam/Stard3/Stard3nl/Stard7/Stat2/Steap3/Stk25/Stk3/Stmn1/Stn1/Stoml2/Stradb/Strap/Strbp/Stt3a/Stx2/Stx5a/Sucla2/Suds3/Sufu/Sugp2/Sugt1/Sumf2/Suox/Supt7l/Surf4/Swt1/Synj2bp/Sys1/Sytl2/Tab1/Tacc1/Tada1/Taf11/Taf13/Taf1a/Taf1c/Taf4/Taf6/Taf7/Taf8/Taldo1/Tango2/Taok2/Tapt1/Tarbp2/Tars/Tatdn1/Tbc1d20/Tbc1d25/Tbp/Tbpl1/Tcea1/Tcf12/Tdp2/Tdrd3/Tead2/Tefm/Tepsin/Terf1/Terf2/Terf2ip/Tes/Tet2/Tfdp1/Tfrc/Tgs1/Thap11/Thap7/Them4/Thoc2/Thoc6/Thop1/Thra/Thyn1/Tia1/Tial1/Tigd5/Timm10b/Timm13/Timm17b/Timm21/Timm22/Timm23/Timm29/Timm44/Timm50/Timmdc1/Tjap1/Tkfc/Tldc1/Tm9sf1/Tm9sf2/Tm9sf4/Tmco1/Tmco6/Tmed3/Tmem109/Tmem11/Tmem115/Tmem120b/Tmem126a/Tmem127/Tmem132a/Tmem135/Tmem143/Tmem14c/Tmem167/Tmem170/Tmem179b/Tmem186/Tmem208/Tmem216/Tmem30a/Tmem50b/Tmem55a/Tmem59/Tmem64/Tmem70/Tmem97/Tmem9b/Tmf1/Tmod3/Tmtc3/Tmub1/Tmx1/Tnks2/Tomm22/Tomm40l/Tomm7/Tomm70a/Top3b/Tor1aip2/Tor2a/Tpcn1/Tpgs2/Tpp2/Tppp/Tpt1/Tra2a/Tra2b/Traf2/Traf7/Tram1/Trap1/Trappc11/Trappc5/Trf/Trim12c/Trim25/Trim27/Trim32/Trim47/Trip11/Trip4/Trit1/Trmt10c/Trmt2b/Trp53inp2/Trp53rka/Tsc22d1/Tsc22d3/Tsc22d4/Tsen15/Tsg101/Tshz1/Tspan15/Tspyl1/Tst/Ttbk2/Ttc17/Ttc30a1/Ttc30b/Ttf1/Ttl/Tuba1a/Tuba1b/Tuba1c/Tubb2a/Tubb5/Tubd1/Tubg1/Tusc2/Tusc3/Twf1/Txndc12/Txnl4b/Tyms/Tysnd1/U2af2/Uba1/Uba2/Uba3/Ubb/Ube2a/Ube2j2/Ube2l3/Ube2n/Ube2v2/Ubl4a/Ublcp1/Ubn1/Ubn2/Ubp1/Ubqln4/Ubr4/Ubxn7/Uchl5/Uck2/Uckl1/Ucp2/Ulk1/Unc45a/Ung/Upf3a/Uqcc1/Uqcc3/Uqcr10/Uqcr11/Uqcrb/Uqcrc1/Uqcrc2/Uqcrh/Urod/Usf1/Usmg5/Usp14/Usp15/Usp21/Usp28/Usp3/Usp33/Usp37/Usp39/Usp45/Utp11/Utp23/Uxt/Vapa/Vars2/Vbp1/Vcp/Vcpip1/Vdac2/Vdac3/Vgll4/Vipas39/Vkorc1/Vmp1/Vopp1/Vps26b/Vps36/Vps37a/Vps37b/Vps4a/Vps4b/Vps52/Vrk3/Vta1/Vti1b/Wac/Wbp11/Wbscr22/Wdr12/Wdr18/Wdr33/Wdr4/Wdr48/Wdr5/Wdr82/Wdr83/Wrap53/Wrap73/Xaf1/Xiap/Xpot/Xrcc6/Yars2/Ybx1/Yif1a/Yipf3/Yipf4/Yipf5/Ypel1/Ypel2/Ypel3/Ywhae/Ywhaz/Yy1/Zbtb16/Zbtb21/Zbtb41/Zbtb42/Zbtb43/Zbtb44/Zbtb48/Zbtb5/Zc3h11a/Zc3h14/Zc3h15/Zc3h3/Zc4h2/Zcchc17/Zcchc8/Zdhhc12/Zdhhc6/Zdhhc7/Zfand2b/Zfp12/Zfp131/Zfp146/Zfp148/Zfp207/Zfp212/Zfp24/Zfp260/Zfp27/Zfp280c/Zfp281/Zfp292/Zfp317/Zfp329/Zfp335/Zfp35/Zfp354c/Zfp366/Zfp397/Zfp41/Zfp410/Zfp451/Zfp46/Zfp511/Zfp524/Zfp553/Zfp568/Zfp574/Zfp592/Zfp60/Zfp606/Zfp637/Zfp661/Zfp668/Zfp672/Zfp692/Zfp706/Zfp711/Zfp740/Zfp827/Zfp830/Zfpm1/Zfyve1/Zfyve19/Zgpat/Zhx2/Zhx3/Zkscan5/Zmat2/Zmiz1/Zmym1/Zmym2/Zmym6/Zmynd8/Znrf1/Zranb2/Zrsr2/Zscan29/Zw10
All	3	GO	GO:1902494	catalytic complex	336	1.2e-10	8.04667e-09	0610010K14Rik/Abtb1/Abtb2/Actr8/Afg3l1/Afg3l2/Anapc10/Anapc13/Appl1/Aqr/Ash2l/Atg5/Atp1a1/Atp1b1/Atp1b3/Aup1/Bach2/Bccip/Bcl2l11/Becn1/Brd8/Brms1l/Btbd3/Cactin/Casp8/Cbx2/Cbx8/Ccna2/Ccnd3/Ccnl1/Ccnt1/Ccnt2/Ccny/Cdc16/Cdc23/Cdc5l/Cdk2/Cdk4/Cdk7/Cdkn1a/Chd4/Chuk/Clns1a/Crnkl1/Csnk2a1/Cul2/Cul4a/Cul4b/Cul5/Cxxc1/Cyc1/Dcaf10/Dcaf17/Dcun1d1/Dcun1d2/Ddx5/Dgcr8/Dhx8/Dis3l/Dlat/Dld/Dlst/Dnaja3/Dnttip1/Dpm2/Dr1/Drosha/Dyrk2/Dzip3/Edf1/Eed/Eftud2/Eno1/Epc1/Ercc2/Exosc10/Exosc4/Exosc7/Exosc9/Ezh2/Fadd/Farsa/Farsb/Fbxl12/Fbxl15/Fbxl5/Fbxl7/Fbxo25/Fbxo31/Fbxo8/Fbxo9/Fnta/Foxred1/Frg1/Gar1/Gmcl1/Gmpr2/Gna11/Gnb1/Gnb4/Gng11/Gng12/Gpaa1/Gpd1l/Gpd2/Gtf2a2/Gtf2e2/Gtf2h1/Gtf2h4/H2afy/Hdac2/Hdac7/Hnrnpa2b1/Hnrnpu/Ide/Ing3/Ing4/Ino80e/Ints10/Ints11/Ints5/Ints7/Jarid2/Kat2a/Kat8/Kbtbd3/Kbtbd4/Kbtbd7/Kctd5/Kdm6a/Klhl13/Klhl18/Klhl2/Klhl22/Klhl23/Klhl24/Klhl25/Klhl26/Klhl4/Leo1/Lsm2/Magt1/Mat2a/Mat2b/Mcrs1/Med1/Med20/Med21/Med23/Med24/Med31/Men1/Mettl3/Morf4l2/Mrpl1/Mrps36/Msl1/Msl3/Mta1/Mtf2/Naa10/Naa16/Naa20/Naa25/Naa35/Naa38/Nck1/Ncor1/Ndufa1/Ndufa10/Ndufa12/Ndufa5/Ndufa8/Ndufa9/Ndufab1/Ndufb10/Ndufb11/Ndufb2/Ndufb3/Ndufb5/Ndufb7/Ndufs1/Ndufs2/Ndufs3/Ndufs4/Ndufs7/Ndufs8/Ndufv2/Nop10/Ogdh/Ogt/P4hb/Pabpc1/Pcgf6/Pdcd6/Pdha1/Pdhx/Pdss2/Pex2/Phf5a/Pias4/Pigt/Pik3ca/Pik3r1/Plrg1/Pmpcb/Pnn/Pnpt1/Pole4/Polg/Polr1c/Polr1d/Polr2b/Polr2c/Polr2d/Polr2g/Polr2m/Polrmt/Pop5/Ppil1/Ppp1ca/Ppp1cb/Ppp1r10/Ppp1r12a/Ppp2r5b/Ppp2r5c/Ppp2r5e/Ppp4c/Ppp4r1/Ppp4r3a/Prdx3/Prkar1a/Prkra/Prmt5/Prpf4b/Prpsap1/Psma1/Psma3/Psma4/Psmb2/Psmb5/Psmb6/Psmc3/Psmc4/Psmc6/Psmd11/Psmd12/Psmd13/Psmd2/Psmd5/Psmd6/Psmd7/Psme4/Psmg2/Psmg3/Ptpa/Puf60/Rabggtb/Raly/Rb1cc1/Rbbp4/Rbbp5/Rbck1/Rbx1/Recql5/Rev3l/Rnf144a/Rnf19a/Rnf40/Rnf7/Rnf8/Rpap1/Rpn1/Rpn2/Rprd1b/Rrm2/Ruvbl2/Sae1/Sap18/Sap30/Sdha/Sdhc/Sdhd/Sec11a/Senp3/Sf3b1/Sf3b3/Siah1a/Sin3b/Skp1a/Snrpb/Spop/Strn4/Stt3a/Suds3/Supt7l/Tada1/Taf11/Taf13/Taf4/Taf6/Taf7/Taf8/Tarbp2/Tbp/Tbpl1/Tcea1/Traf2/Traf7/Trpc4ap/Tusc3/Uba2/Ube2a/Ube2d1/Ube2j2/Ube2n/Ube2v2/Ubqln4/Uchl5/Ulk1/Uqcc3/Uqcr10/Uqcrb/Uqcrc1/Uqcrc2/Uqcrh/Usf1/Usp14/Vcp/Wdr4/Wdr5/Wdr82/Wdr83/Yy1/Zcchc8/Zfp335
All	4	GO	GO:0005886	plasma membrane	114	2.8e-09	1.3804e-06	Abcb1b/Abcc1/Abcg3/Adh7/Ahnak/Amotl2/Ankrd13d/Anxa4/Apba1/Ar/Arhgap35/Atp9a/B2m/Bbs4/Cbl/Cd59a/Cd83/Cdh23/Cdk14/Cpped1/Cxcr6/Cyld/Daam1/Dcxr/Dennd1a/Dusp3/Ehd3/Enpp5/Fgfrl1/Gpnmb/Gpr183/Grb2/H2-D1/H2-Q7/H2-T23/Hfe/Hspa2/Hvcn1/Icosl/Ifitm10/Ikzf3/Il10rb/Il17re/Itgal/Itgb5/Itgb7/Itpr3/Kcnab2/Ldlr/Lpxn/Lrrc32/Lrrn3/Map7/Mib1/Mink1/Mr1/Myo1c/Myo1d/Myof/Ncoa1/Nipsnap1/Nln/Ntng2/P2rx7/Phlda3/Pik3cg/Pip4k2a/Pja2/Plscr2/Plscr4/Plxna4/Psd4/Ptk2b/Ptpn13/Ptprc/Ptpro/Rasgrf1/Rasgrf2/Reps1/Rhoh/Rhoq/Rnf43/Rras/Sema4d/Sgce/Skap2/Slc16a7/Slc24a3/Slc26a2/Slc41a1/Slc44a1/Smurf1/Stxbp5/Susd3/Swap70/Syk/Syp/Tiam1/Tlr3/Tlr4/Tmem219/Tnfrsf1b/Trabd2b/Trpm2/Tspan17/Ttc7/Ttc7b/Ttc8/Unc13b/Unc5a/Vim/Xpo6/Xrcc5/Znrf2
All	4	GO	GO:0071944	cell periphery	115	9.4e-09	2.3171e-06	Abcb1b/Abcc1/Abcg3/Adh7/Agap3/Ahnak/Amotl2/Ankrd13d/Anxa4/Apba1/Ar/Arhgap35/Atp9a/B2m/Bbs4/Cbl/Cd59a/Cd83/Cdh23/Cdk14/Cpped1/Cxcr6/Cyld/Daam1/Dcxr/Dennd1a/Dusp3/Ehd3/Enpp5/Fgfrl1/Gpnmb/Gpr183/Grb2/H2-D1/H2-Q7/H2-T23/Hfe/Hspa2/Hvcn1/Icosl/Ifitm10/Ikzf3/Il10rb/Il17re/Itgal/Itgb5/Itgb7/Itpr3/Kcnab2/Ldlr/Lpxn/Lrrc32/Lrrn3/Map7/Mib1/Mink1/Mr1/Myo1c/Myo1d/Myof/Ncoa1/Nipsnap1/Nln/Ntng2/P2rx7/Phlda3/Pik3cg/Pip4k2a/Pja2/Plscr2/Plscr4/Plxna4/Psd4/Ptk2b/Ptpn13/Ptprc/Ptpro/Rasgrf1/Rasgrf2/Reps1/Rhoh/Rhoq/Rnf43/Rras/Sema4d/Sgce/Skap2/Slc16a7/Slc24a3/Slc26a2/Slc41a1/Slc44a1/Smurf1/Stxbp5/Susd3/Swap70/Syk/Syp/Tiam1/Tlr3/Tlr4/Tmem219/Tnfrsf1b/Trabd2b/Trpm2/Tspan17/Ttc7/Ttc7b/Ttc8/Unc13b/Unc5a/Vim/Xpo6/Xrcc5/Znrf2
All	4	GO	GO:0042612	MHC class I protein complex	5	1.2e-07	1.84875e-05	B2m/H2-D1/H2-Q7/H2-T23/Mr1
All	4	GO	GO:0044459	plasma membrane part	65	1.5e-07	1.84875e-05	Abcb1b/Abcc1/Abcg3/Amotl2/Anxa4/B2m/Bbs4/Cbl/Cd59a/Cd83/Cyld/Dusp3/Ehd3/Enpp5/Fgfrl1/Gpnmb/Grb2/H2-D1/H2-Q7/H2-T23/Hfe/Hspa2/Hvcn1/Icosl/Il17re/Itgal/Itgb5/Itgb7/Itpr3/Kcnab2/Ldlr/Lrrc32/Mink1/Mr1/Myo1c/Myo1d/Myof/Nipsnap1/Ntng2/P2rx7/Pja2/Ptk2b/Ptprc/Ptpro/Rasgrf1/Rhoh/Rnf43/Sema4d/Sgce/Slc16a7/Slc24a3/Slc26a2/Slc41a1/Stxbp5/Syk/Syp/Tiam1/Tlr3/Tlr4/Tnfrsf1b/Trabd2b/Trpm2/Tspan17/Unc13b/Unc5a
All	4	GO	GO:0009605	response to external stimulus	57	6.1e-07	0.00135734	Abcc1/Adh7/Aim2/Aoah/Arhgap35/Atg7/Atn1/B2m/Bbs4/Bcl2/Casp1/Cd59a/Cdh23/Clcn6/Cxcl16/Cxcr6/Dennd5b/Gpr183/H2-T23/Hlcs/Il10rb/Impact/Irak2/Jchain/Ldlr/Lyst/Malt1/Mr1/Mycbp2/Naip2/Ncoa1/P2rx7/Pik3cg/Plscr2/Plscr4/Plxna4/Prdm1/Ptk2b/Ptprc/Ptpro/Rab32/Rictor/Rragc/Stxbp5/Swap70/Syk/Tiam1/Tlr3/Tlr4/Tnfrsf1b/Trib1/Trpm2/Ttc8/Unc13b/Unc13d/Unc5a/Vegfb
All	4	GO	GO:0002376	immune system process	66	6.3e-07	0.00135734	Aim2/Atg7/B2m/Bcl2/Bmi1/Casp1/Cd59a/Cd83/Cxcl16/Cyld/Dock10/Dusp3/Gpld1/Gpnmb/Gpr183/Grb2/H2-D1/H2-Q7/H2-T23/Hfe/Hps1/Icosl/Ikzf3/Il10rb/Irak2/Itgal/Itgb7/Jchain/Kcnab2/Lgals1/Lpxn/Lrrc32/Lrrk1/Lyst/Malt1/Mink1/Mr1/Naip2/P2rx7/Pik3cg/Pip4k2a/Prdm1/Psmb9/Ptk2b/Ptprc/Ptpro/Rab32/Rabgap1l/Rhoh/Rras/Runx1/Skap2/Spns2/Swap70/Syk/Tlr3/Tlr4/Tnfrsf1b/Trib1/Trim8/Trove2/Trpm2/Ttc7/Unc13d/Vegfb/Xrcc5
All	4	GO	GO:0002684	positive regulation of immune system process	33	1.4e-06	0.0017236	Aim2/B2m/Bcl2/Bmi1/Cd59a/Cd83/Cyld/Dusp3/Gpld1/Gpr183/H2-D1/H2-T23/Hps1/Icosl/Irak2/Itgal/Lgals1/Lpxn/Lyst/Malt1/P2rx7/Prdm1/Ptk2b/Ptprc/Runx1/Skap2/Swap70/Syk/Tlr3/Tlr4/Trib1/Unc13d/Vegfb
All	4	GO	GO:0046649	lymphocyte activation	30	1.6e-06	0.0017236	B2m/Bcl2/Bmi1/Cd83/Cyld/Dock10/Dusp3/Gpnmb/Gpr183/H2-T23/Hfe/Hps1/Icosl/Ikzf3/Itgal/Lgals1/Lrrc32/Lyst/Malt1/Mink1/P2rx7/Prdm1/Ptk2b/Ptprc/Rhoh/Skap2/Swap70/Syk/Tlr4/Unc13d
All	4	GO	GO:0042611	MHC protein complex	5	2.2e-05	0.0021692	B2m/H2-D1/H2-Q7/H2-T23/Mr1
All	4	GO	GO:0048583	regulation of response to stimulus	92	3e-06	0.00220238	Abcc1/Aim2/Aoah/Ar/Arhgap35/Atg7/B2m/Bbs4/Bcl2/Bmi1/Casp1/Cbl/Cd59a/Cdk14/Cyld/Dennd1a/Dusp3/Fgfrl1/Gpld1/Gpnmb/Gpr183/Grb2/H2-D1/H2-T23/Hfe/Hipk2/Impact/Iqsec1/Irak2/Itgal/Ldlr/Lgals1/Lpxn/Lrrk1/Malt1/Mef2a/Meis3/Mgmt/Mid1/Mink1/Myo1c/Myof/Nacc2/Naip2/Ncoa1/Nek6/Nphp3/P2rx7/Pde8a/Phlda3/Pik3cg/Pink1/Pja2/Plekhg3/Plxna4/Prdm1/Psd4/Ptk2b/Ptpn13/Ptprc/Ptpro/Rasgrf1/Rasgrf2/Rcan3/Rhoh/Rictor/Rnf43/Rragc/Rras/Runx1/Sema4d/Skap2/Smurf1/Spns2/Stxbp5/Swap70/Syk/Syp/Tiam1/Tlr3/Tlr4/Tnfrsf1b/Trabd2b/Traf1/Trib1/Trim8/Trpm2/Unc13b/Unc13d/Vegfb/Wdr35/Zeb2
All	4	GO	GO:0006955	immune response	40	3.3e-06	0.00220238	Aim2/B2m/Bcl2/Bmi1/Cd59a/Cd83/Cxcl16/Cyld/Dock10/Dusp3/Gpld1/Gpr183/Grb2/H2-D1/H2-Q7/H2-T23/Hfe/Icosl/Irak2/Itgal/Jchain/Lgals1/Lpxn/Lyst/Malt1/Mr1/Naip2/P2rx7/Prdm1/Ptk2b/Ptprc/Skap2/Spns2/Swap70/Syk/Tlr3/Tlr4/Tnfrsf1b/Trim8/Unc13d
All	4	GO	GO:0045321	leukocyte activation	32	4.4e-06	0.00220238	B2m/Bcl2/Bmi1/Casp1/Cd83/Cyld/Dock10/Dusp3/Gpnmb/Gpr183/H2-T23/Hfe/Hps1/Icosl/Ikzf3/Itgal/Lgals1/Lrrc32/Lyst/Malt1/Mink1/P2rx7/Prdm1/Ptk2b/Ptprc/Rhoh/Skap2/Swap70/Syk/Tlr3/Tlr4/Unc13d
All	4	GO	GO:0051249	regulation of lymphocyte activation	21	4.5e-06	0.00220238	Bcl2/Bmi1/Cd83/Cyld/Dusp3/Gpnmb/Gpr183/H2-T23/Hfe/Hps1/Icosl/Ikzf3/Itgal/Lgals1/Lrrc32/Lyst/Malt1/Prdm1/Ptprc/Syk/Tlr4
All	4	GO	GO:1903975	regulation of glial cell migration	5	4.6e-06	0.00220238	Efemp1/Gpr183/Idh2/Tiam1/Vim
All	4	GO	GO:0051251	positive regulation of lymphocyte activation	16	7.6e-06	0.00327484	Bcl2/Bmi1/Cd83/Cyld/Gpr183/H2-T23/Hps1/Icosl/Itgal/Lgals1/Lyst/Malt1/Prdm1/Ptprc/Syk/Tlr4
All	4	GO	GO:0042113	B cell activation	16	9e-06	0.00352555	Bcl2/Bmi1/Cyld/Dock10/Gpr183/Icosl/Ikzf3/Lgals1/Malt1/Prdm1/Ptk2b/Ptprc/Skap2/Swap70/Syk/Tlr4
All	4	GO	GO:0031982	vesicle	107	4.7e-05	0.00386183	Abcc1/Actg1/Actr3b/Ahnak/Aldh1a1/Amotl2/Ankrd13d/Anxa4/Ap3m2/Apba1/Arl8a/Atp9a/B2m/Clcn6/Cndp2/Cpped1/Creb5/Dcxr/Dennd1a/Dock10/Dusp3/Efemp1/Ehd3/Fam213b/Fgfrl1/Fuca1/Galc/Gga2/Gltp/Gpld1/Gpnmb/Grb2/Gsta3/H2-D1/H2-Q7/H2-T23/Hexb/Hfe/Hps1/Hspa2/Icosl/Idh2/Il10rb/Itgal/Itgb5/Itgb7/Jade2/Jchain/Kif3b/Ldlr/Lgals1/Man1c1/Man2b2/Mblac2/Mib1/Mink1/Myo1c/Myo1d/Myof/Naaa/Naip2/Nqo1/Ociad2/Parp4/Pde8a/Phlda3/Plbd2/Plekhm2/Plscr4/Ppp3cc/Prelp/Prps2/Psmb9/Ptpn13/Ptprc/Ptpro/Pygb/Rab11fip5/Rab32/Rabgap1l/Rhoq/Rnf13/Rras/Serpinb6a/Serpini1/Sh3bgrl2/Slc26a2/Slc44a1/Slc46a3/Smurf1/Spns2/Stxbp5/Syk/Syp/Tlr3/Tom1l2/Trabd2b/Trpm2/Txndc5/Unc13b/Unc13d/Vac14/Vat1/Vim/Vti1a/Xylb/Znrf2
All	4	GO	GO:0009607	response to biotic stimulus	28	1.3e-05	0.0038781	Adh7/Aim2/Atg7/B2m/Bcl2/Casp1/Cxcl16/H2-T23/Ifitm10/Il10rb/Irak2/Jchain/Lyst/Malt1/Mr1/Naip2/P2rx7/Plscr2/Plscr4/Prdm1/Ptprc/Syk/Tlr3/Tlr4/Tnfrsf1b/Trib1/Unc13b/Unc13d
All	4	GO	GO:0043207	response to external biotic stimulus	27	1.3e-05	0.0038781	Adh7/Aim2/Atg7/B2m/Bcl2/Casp1/Cxcl16/H2-T23/Il10rb/Irak2/Jchain/Lyst/Malt1/Mr1/Naip2/P2rx7/Plscr2/Plscr4/Prdm1/Ptprc/Syk/Tlr3/Tlr4/Tnfrsf1b/Trib1/Unc13b/Unc13d
All	4	GO	GO:0051707	response to other organism	27	1.3e-05	0.0038781	Adh7/Aim2/Atg7/B2m/Bcl2/Casp1/Cxcl16/H2-T23/Il10rb/Irak2/Jchain/Lyst/Malt1/Mr1/Naip2/P2rx7/Plscr2/Plscr4/Prdm1/Ptprc/Syk/Tlr3/Tlr4/Tnfrsf1b/Trib1/Unc13b/Unc13d
All	5	GO	GO:0006950	response to stress	240	2.5e-09	1.64225e-05	Acot2/Actl6a/Aldh3b1/Alkbh3/Alox5ap/Ang/Anxa1/Anxa5/Anxa7/Ap5z1/Apobec1/Apoe/Aptx/Atr/Axin1/Axl/Bach1/Bag5/BC004004/BC048403/Birc2/Birc3/Blm/Bnip3/Brca1/Brca2/Bre/Brip1/Btk/C1ra/C3/Ccr2/Cd14/Cd163/Cd300a/Cd44/Cd84/Cdkn3/Cep164/Cfh/Cfp/Chd1l/Chek1/Clasp2/Cln8/Clu/Coro1b/Crcp/Creb3/Crebrf/Csf1r/Ctla2a/Cyba/Cysltr1/Ddrgk1/Dicer1/Dtnbp1/Dtx3l/E2f7/Edem2/Eif2ak2/Eif2b2/Entpd1/Ercc4/Esco2/F13a1/F13b/Faap24/Fabp4/Fam129a/Fanca/Fancf/Fbxo6/Fcer1g/Fcgr3/Fermt3/Frk/Fut8/Gadd45b/Gen1/Get4/Gnl1/Grina/Gtf2h5/Hck/Herpud1/Hk1/Hk3/Hmga1/Hmox1/Hnrnpa0/Hnrnpd/Hspa4/Ifi204/Ifngr1/Il15/Il17ra/Il18/Il1rl1/Il20rb/Inpp5f/Irak3/Irf5/Irf8/Itga2b/Itgav/Jak3/Kat7/Lars/Lbp/Lcp1/Lgals8/Lias/Lig1/Lmna/Ly86/Mapk11/Mcm10/Melk/Mertk/Mgst1/Mknk1/Mlycd/Mmrn1/Mms19/Mms22l/Mpg/Msrb3/Mybbp1a/Myh9/Nbeal2/Neil3/Net1/Nfe2l1/Nfkbiz/Nfrkb/Ninj1/Nlrx1/Nod1/Nsmce2/Nsmce3/Nudt16/Ogg1/Optn/Otulin/P2rx4/Palb2/Parp9/Pclaf/Pcna/Pik3ap1/Pik3cd/Pithd1/Pla2g4a/Pla2g7/Pms1/Pola1/Pold1/Polr3c/Polr3e/Ppif/Ppp1r15a/Psap/Psmc2/Ptgs1/Ptpn1/Rab7b/Rac1/Rad18/Rad50/Rad9b/Rasa3/Rbm17/Rela/Relt/Rev1/Rhbdd1/Rint1/Ripk2/Rnaseh2a/Rnaseh2b/Rora/Rpa2/Rps19/Rps6ka4/Rsl1d1/Ruvbl1/Serinc3/Serping1/Sesn2/Setd6/Shmt2/Slc2a1/Slf1/Snw1/Sp110/Sphk1/Spidr/Ssrp1/Stat3/Suv39h1/Tap1/Tap2/Tc2n/Themis2/Tipin/Tln1/Tlr2/Tnfaip8/Tnip2/Tor1a/Traf6/Trafd1/Trim6/Trip10/Trip12/Trip13/Trpc6/Txk/Txnrd3/Ufd1/Unc93b1/Usp19/Uvssa/Vav1/Vav3/Vrk2/Vwf/Wdr24/Wdr76/Xab2/Xbp1/Xdh/Xpa/Xpc/Zfp110/Zfp36l2/Zfp709/Zmat3/Zranb3
All	5	GO	GO:0042254	ribosome biogenesis	46	1.9e-08	6.24055e-05	Aatf/Chd7/Ddx21/Ddx52/Ddx56/Ebna1bp2/Ftsj3/Gnl2/Gtf2h5/Kri1/Las1l/Ltv1/Mak16/Nmd3/Noc2l/Noc4l/Nol8/Nom1/Nop14/Nsun3/Pop4/Rpf2/Rpl12/Rpl35/Rpl5/Rps14/Rps16/Rps18/Rps19/Rps25/Rrp15/Rrp1b/Rrp9/Rsl1d1/Sbds/Sdad1/Setd4/Suv39h1/Trmt112/Tsr1/Utp15/Utp20/Utp4/Wdr36/Wdr43/Wdr55
All	5	GO	GO:0006954	inflammatory response	55	4.8e-08	7.8828e-05	Alox5ap/Anxa1/Apoe/Axl/Birc2/Btk/C3/Ccr2/Cd14/Cd163/Cd300a/Cd44/Cfh/Csf1r/Ctla2a/Cyba/Cysltr1/Dicer1/Fabp4/Fanca/Fcer1g/Fcgr3/Hck/Hmox1/Hnrnpa0/Il17ra/Il18/Il1rl1/Il20rb/Itgav/Jak3/Lbp/Lias/Ly86/Nfkbiz/Nlrx1/Otulin/Pik3ap1/Pik3cd/Pla2g4a/Pla2g7/Ptgs1/Rela/Relt/Ripk2/Rora/Rps19/Rps6ka4/Serping1/Setd6/Sphk1/Stat3/Themis2/Tlr2/Tnip2
All	5	GO	GO:0016072	rRNA metabolic process	39	6.7e-08	7.8828e-05	Ang/Cd3eap/Chd7/Ddx21/Ddx52/Ddx56/Dicer1/Ebna1bp2/Ftsj3/Gtf2h5/Kri1/Las1l/Mak16/Noc4l/Nol8/Nop14/Nsun3/Polr1b/Pop4/Rpf2/Rpl35/Rpl5/Rps14/Rps16/Rps19/Rrp15/Rrp1b/Rrp9/Rsl1d1/Sbds/Suv39h1/Trmt112/Tsr1/Utp15/Utp20/Utp4/Wdr36/Wdr43/Wdr55
All	5	GO	GO:0034660	ncRNA metabolic process	62	6.7e-08	7.8828e-05	Aars/Ang/Cd3eap/Chd7/Clp1/Ddx21/Ddx52/Ddx56/Dicer1/Dtd2/Ebna1bp2/Ell/Fdxacb1/Ftsj3/Gtf2h5/Iars2/Kri1/Lars/Las1l/Mak16/Nars/Noc4l/Nol8/Nop14/Nsun2/Nsun3/Nudt16/Polr1b/Pop4/Pus1/Rela/Rnf113a2/Rpf2/Rpl35/Rpl5/Rps14/Rps16/Rps19/Rrp15/Rrp1b/Rrp9/Rsl1d1/Rtcb/Sars/Sbds/Suv39h1/Thumpd1/Trmt1/Trmt112/Trmt13/Trmt6/Trnt1/Tsen2/Tsr1/Utp15/Utp20/Utp4/Vars/Wdr36/Wdr43/Wdr55/Yars
All	5	GO	GO:0022613	ribonucleoprotein complex biogenesis	59	7.2e-08	7.8828e-05	Aatf/Atr/Bicd1/Celf4/Chd7/Clp1/Ddx21/Ddx52/Ddx56/Dicer1/Ebna1bp2/Ftsj3/Gemin5/Gnl2/Gtf2h5/Kri1/Las1l/Lsm3/Ltv1/Mak16/Nmd3/Noc2l/Noc4l/Nol8/Nom1/Nop14/Nsun3/Nufip1/Pop4/Prpf6/Rpf2/Rpl12/Rpl35/Rpl5/Rps14/Rps16/Rps18/Rps19/Rps25/Rrp15/Rrp1b/Rrp9/Rsl1d1/Sbds/Scaf11/Sdad1/Setd4/Snw1/Srpk2/Suv39h1/Trmt112/Tsr1/Usp4/Utp15/Utp20/Utp4/Wdr36/Wdr43/Wdr55
All	5	GO	GO:0006364	rRNA processing	35	1.7e-07	0.000159533	Chd7/Ddx21/Ddx52/Ddx56/Ebna1bp2/Ftsj3/Gtf2h5/Kri1/Las1l/Mak16/Noc4l/Nol8/Nop14/Nsun3/Pop4/Rpf2/Rpl35/Rpl5/Rps14/Rps16/Rps19/Rrp15/Rrp1b/Rrp9/Rsl1d1/Sbds/Suv39h1/Trmt112/Tsr1/Utp15/Utp20/Utp4/Wdr36/Wdr43/Wdr55
All	5	GO	GO:0031347	regulation of defense response	51	4.2e-07	0.000344872	Alox5ap/Anxa1/Apoe/Birc2/Birc3/Btk/C3/Ccr2/Cd14/Cd300a/Cd44/Cfh/Creb3/Ctla2a/Cyba/Dicer1/Fabp4/Fanca/Fcer1g/Fcgr3/Il15/Il17ra/Il1rl1/Il20rb/Irak3/Lbp/Nlrx1/Nod1/Optn/Otulin/Parp9/Pik3ap1/Pla2g4a/Polr3c/Rab7b/Rela/Ripk2/Rora/Rps19/Serping1/Setd6/Tap1/Tap2/Tlr2/Tnip2/Trafd1/Trim6/Txk/Ufd1/Unc93b1/Vav1
All	5	GO	GO:0006281	DNA repair	59	7.2e-07	0.00052552	Actl6a/Alkbh3/Ap5z1/Aptx/Atr/Bach1/Blm/Brca1/Brca2/Bre/Brip1/Cep164/Chd1l/Chek1/Dtx3l/Ercc4/Esco2/Faap24/Fanca/Fancf/Fbxo6/Gen1/Gtf2h5/Hmga1/Lig1/Mms19/Mms22l/Mpg/Neil3/Nfrkb/Nsmce2/Nsmce3/Nudt16/Ogg1/Palb2/Parp9/Pclaf/Pcna/Pms1/Pola1/Pold1/Rad18/Rad50/Rad9b/Rbm17/Rev1/Rnaseh2a/Rpa2/Ruvbl1/Slf1/Spidr/Ssrp1/Trip12/Trip13/Uvssa/Xab2/Xpa/Xpc/Zranb3
All	5	GO	GO:0031349	positive regulation of defense response	34	1.1e-06	0.00072259	Alox5ap/Birc2/Birc3/Btk/C3/Ccr2/Cd14/Cd300a/Cyba/Fabp4/Fcer1g/Fcgr3/Il17ra/Il1rl1/Irak3/Lbp/Nlrx1/Nod1/Optn/Otulin/Pik3ap1/Pla2g4a/Polr3c/Rab7b/Rela/Ripk2/Rps19/Tlr2/Tnip2/Trim6/Txk/Ufd1/Unc93b1/Vav1
All	5	GO	GO:0034470	ncRNA processing	48	1.3e-06	0.000776336	Aars/Chd7/Clp1/Ddx21/Ddx52/Ddx56/Dicer1/Ebna1bp2/Ftsj3/Gtf2h5/Kri1/Las1l/Mak16/Noc4l/Nol8/Nop14/Nsun2/Nsun3/Pop4/Pus1/Rnf113a2/Rpf2/Rpl35/Rpl5/Rps14/Rps16/Rps19/Rrp15/Rrp1b/Rrp9/Rsl1d1/Rtcb/Sbds/Suv39h1/Thumpd1/Trmt1/Trmt112/Trmt13/Trmt6/Trnt1/Tsen2/Tsr1/Utp15/Utp20/Utp4/Wdr36/Wdr43/Wdr55
All	5	GO	GO:0050776	regulation of immune response	58	1.7e-06	0.000930608	Anxa1/Birc2/Birc3/Btk/C1ra/C3/Ccr2/Cd14/Cd300a/Cd44/Cd84/Cfh/Cfp/Cyba/D6Wsu163e/Fcer1g/Fcgr3/Gab2/Hmox1/Il15/Il18/Il1rl1/Il20rb/Inpp5d/Irak3/Jak3/Lbp/Nckap1l/Nfam1/Nlrx1/Otulin/Parp9/Pik3ap1/Polr3c/Ppp2r3c/Rab7b/Rela/Ripk2/Rnf31/Rps19/Samsn1/Serping1/Stap1/Tap1/Tap2/Themis2/Tlr2/Tnip2/Traf6/Trafd1/Trim6/Txk/Ufd1/Unc93b1/Vav1/Vav3/Vsir/Xbp1
All	5	GO	GO:0006952	defense response	89	2.6e-06	0.0013138	Alox5ap/Anxa1/Apobec1/Apoe/Axl/Birc2/Birc3/Bnip3/Btk/C1ra/C3/Ccr2/Cd14/Cd163/Cd300a/Cd44/Cd84/Cfh/Cfp/Crcp/Creb3/Csf1r/Ctla2a/Cyba/Cysltr1/Dicer1/Eif2ak2/Fabp4/Fanca/Fcer1g/Fcgr3/Frk/Hck/Hmox1/Hnrnpa0/Ifngr1/Il15/Il17ra/Il18/Il1rl1/Il20rb/Irak3/Irf5/Irf8/Itgav/Jak3/Lbp/Lgals8/Lias/Ly86/Nfkbiz/Nlrx1/Nod1/Optn/Otulin/Parp9/Pik3ap1/Pik3cd/Pla2g4a/Pla2g7/Polr3c/Polr3e/Ptgs1/Rab7b/Rela/Relt/Ripk2/Rora/Rps19/Rps6ka4/Serinc3/Serping1/Setd6/Shmt2/Sp110/Sphk1/Stat3/Tap1/Tap2/Themis2/Tlr2/Tnfaip8/Tnip2/Trafd1/Trim6/Txk/Ufd1/Unc93b1/Vav1
All	5	KEGG	mmu03460	Fanconi anemia pathway	15	4.65146e-06	0.00138148	Top3a/Fance/Brca1/Ercc4/Atrip/Rev1/Rpa2/Faap24/Blm/Atr/Fanca/Brip1/Brca2/Palb2/Fancf
All	5	GO	GO:0032429	regulation of phospholipase A2 activity	5	4.3e-06	0.00201762	Ang/Anxa1/Camk2b/Lrp1/Ppt1
All	5	GO	GO:0006955	immune response	86	6.5e-06	0.00282081	Anxa1/Apbb1ip/Axl/Birc2/Birc3/Btk/C1ra/C3/Ccr2/Cd14/Cd300a/Cd44/Cd84/Cfh/Cfp/Crcp/Csf1r/Ctsc/Cyba/Cysltr1/D6Wsu163e/Eif2ak2/Fcer1g/Fcgr3/Frk/Gab2/Hck/Hmox1/Il15/Il18/Il1rl1/Il20rb/Inpp5d/Irak3/Irf5/Irf8/Jak3/Lbp/Lcp1/Lgals8/Ly86/Map3k14/March1/Nckap1l/Nfam1/Nlrx1/Nod1/Otulin/Parp9/Pik3ap1/Pik3cd/Pirb/Polr3c/Polr3e/Ppp2r3c/Rab7b/Rela/Relt/Ripk2/Rnf31/Rora/Rps19/Samsn1/Serinc3/Serping1/Shmt2/Sp110/Stap1/Stat3/Susd2/Tap1/Tap2/Tgfbr3/Themis2/Tlr2/Tnip2/Traf6/Trafd1/Trim6/Txk/Ufd1/Unc93b1/Vav1/Vav3/Vsir/Xbp1
All	5	GO	GO:0006909	phagocytosis	24	7.3e-06	0.00282081	Abca1/Anxa1/Axl/Bin2/C3/Ccr2/Cd300a/Cd302/Cyba/Elmo3/Fcer1g/Fcgr3/Hck/Irf8/Itgav/Lbp/Lrp1/Mertk/Myh9/Nckap1l/Rac1/Stap1/Tmem175/Vav1
All	5	GO	GO:0006974	cellular response to DNA damage stimulus	78	7.3e-06	0.00282081	Actl6a/Alkbh3/Ap5z1/Aptx/Atr/Bach1/Blm/Brca1/Brca2/Bre/Brip1/Cd44/Cdkn3/Cep164/Chd1l/Chek1/Clu/Dtx3l/E2f7/Ercc4/Esco2/Faap24/Fanca/Fancf/Fbxo6/Gen1/Gnl1/Gtf2h5/Hmga1/Hmox1/Ifi204/Lig1/Mcm10/Mms19/Mms22l/Mpg/Neil3/Nfrkb/Nsmce2/Nsmce3/Nudt16/Ogg1/Palb2/Parp9/Pclaf/Pcna/Pithd1/Pms1/Pola1/Pold1/Rad18/Rad50/Rad9b/Rbm17/Rev1/Rint1/Rnaseh2a/Rnaseh2b/Rpa2/Ruvbl1/Sesn2/Slf1/Snw1/Spidr/Ssrp1/Suv39h1/Tipin/Traf6/Trip12/Trip13/Uvssa/Vav3/Wdr76/Xab2/Xpa/Xpc/Zmat3/Zranb3
All	5	GO	GO:0043207	response to external biotic stimulus	56	1.6e-05	0.00553179	Abca1/Apobec1/Axl/Bnip3/Btk/Cd14/Cd84/Crcp/Creb3/Cyba/Ddx21/Dicer1/Eif2ak2/Fcer1g/Hck/Hnrnpa0/Ifngr1/Il15/Il17ra/Il18/Irak3/Irf5/Irf8/Itgav/Lbp/Lgals8/Lias/Ly86/Mapk11/Mgst1/Mtdh/Ncf2/Nfkbib/Nlrx1/Nod1/Optn/Pik3cd/Polr3c/Polr3e/Ppp2r3c/Rela/Relt/Ripk2/Serinc3/Sp110/Stap1/Tap2/Tlr2/Tnfaip8/Tnip2/Traf6/Trim6/Ufd1/Unc93b1/Xbp1/Zfp709
All	5	GO	GO:0051707	response to other organism	56	1.6e-05	0.00553179	Abca1/Apobec1/Axl/Bnip3/Btk/Cd14/Cd84/Crcp/Creb3/Cyba/Ddx21/Dicer1/Eif2ak2/Fcer1g/Hck/Hnrnpa0/Ifngr1/Il15/Il17ra/Il18/Irak3/Irf5/Irf8/Itgav/Lbp/Lgals8/Lias/Ly86/Mapk11/Mgst1/Mtdh/Ncf2/Nfkbib/Nlrx1/Nod1/Optn/Pik3cd/Polr3c/Polr3e/Ppp2r3c/Rela/Relt/Ripk2/Serinc3/Sp110/Stap1/Tap2/Tlr2/Tnfaip8/Tnip2/Traf6/Trim6/Ufd1/Unc93b1/Xbp1/Zfp709
All	6	KEGG	mmu05150	Staphylococcus aureus infection	13	2.69279e-19	3.68913e-17	Itgb2/Fcgr2b/H2-Aa/C1qa/C1qc/C1qb/Icam1/H2-DMa/C3ar1/H2-Eb1/C4b/H2-Ab1/H2-DMb1
All	6	GO	GO:0048002	antigen processing and presentation of peptide antigen	13	6.1e-19	1.78181e-15	Cd74/Ctss/Fcgr2b/H2-Aa/H2-Ab1/H2-DMa/H2-DMb1/H2-Eb1/H2-K1/H2-M3/H2-Q8/H2-T22/Slc11a1
All	6	GO	GO:0006955	immune response	34	1.4e-18	2.0447e-15	Blnk/C1qa/C1qb/C1qc/C3ar1/C4b/Casp4/Cd180/Cd274/Cd74/Crlf2/Csf1/Ctss/Cybb/Dock2/Fcgr2b/Flot1/Fyb/H2-Aa/H2-Ab1/H2-DMa/H2-DMb1/H2-Eb1/H2-K1/H2-M3/Icam1/Lat2/Lgals3/Myo1f/Naip5/Nlrc5/Nr1d1/Ptger4/Slc11a1
All	6	GO	GO:0019882	antigen processing and presentation	15	2.2e-18	2.14207e-15	Cd74/Ctss/Fcgr2b/H2-Aa/H2-Ab1/H2-DMa/H2-DMb1/H2-Eb1/H2-K1/H2-M3/H2-Q8/H2-T22/Icam1/Psmb8/Slc11a1
All	6	GO	GO:0002376	immune system process	42	5.5e-16	4.01638e-13	Blnk/C1qa/C1qb/C1qc/C3ar1/C4b/Casp4/Cd180/Cd274/Cd74/Crlf2/Csf1/Ctss/Cybb/Dock2/Egr1/Fcgr2b/Flot1/Fyb/H2-Aa/H2-Ab1/H2-DMa/H2-DMb1/H2-Eb1/H2-K1/H2-M3/H2-Q8/H2-T22/Icam1/Itgb2/Junb/Lat2/Lgals3/Myo1f/Naip5/Nlrc5/Nr1d1/Pld4/Psmb8/Ptger4/Sirpa/Slc11a1
All	6	GO	GO:0002478	antigen processing and presentation of exogenous peptide antigen	9	2.2e-15	1.28524e-12	Cd74/Fcgr2b/H2-Aa/H2-Ab1/H2-DMa/H2-DMb1/H2-Eb1/H2-K1/H2-M3
All	6	KEGG	mmu05330	Allograft rejection	9	3.61534e-14	1.651e-12	H2-M3/H2-Aa/H2-DMa/H2-T22/H2-Eb1/H2-K1/H2-Q8/H2-Ab1/H2-DMb1
All	6	KEGG	mmu05332	Graft-versus-host disease	9	3.61534e-14	1.651e-12	H2-M3/H2-Aa/H2-DMa/H2-T22/H2-Eb1/H2-K1/H2-Q8/H2-Ab1/H2-DMb1
All	6	KEGG	mmu05320	Autoimmune thyroid disease	9	8.17802e-14	2.80097e-12	H2-M3/H2-Aa/H2-DMa/H2-T22/H2-Eb1/H2-K1/H2-Q8/H2-Ab1/H2-DMb1
All	6	GO	GO:0006952	defense response	30	1.3e-14	6.32883e-12	C1qa/C1qb/C1qc/C3ar1/Casp4/Cd180/Cd74/Crlf2/Csf1/Ctss/Cybb/Fcgr2b/Flot1/H2-Aa/H2-Ab1/H2-Eb1/H2-K1/H2-M3/Icam1/Ier3/Itgb2/Lgals3/Myo1f/Naip5/Nlrc5/Nr1d1/Nr1d2/Ptger4/Slc11a1/Socs3
All	6	GO	GO:0042611	MHC protein complex	8	3.5e-14	1.043e-11	Cd74/H2-Aa/H2-Ab1/H2-DMa/H2-DMb1/H2-Eb1/H2-K1/H2-M3
All	6	GO	GO:0019884	antigen processing and presentation of exogenous antigen	9	5.6e-14	2.3368e-11	Cd74/Fcgr2b/H2-Aa/H2-Ab1/H2-DMa/H2-DMb1/H2-Eb1/H2-K1/H2-M3
All	6	KEGG	mmu04940	Type I diabetes mellitus	9	1.15169e-12	3.15563e-11	H2-M3/H2-Aa/H2-DMa/H2-T22/H2-Eb1/H2-K1/H2-Q8/H2-Ab1/H2-DMb1
All	6	KEGG	mmu05416	Viral myocarditis	11	1.7166e-12	3.91957e-11	Itgb2/H2-M3/H2-Aa/Icam1/H2-DMa/H2-T22/H2-Eb1/H2-K1/H2-Q8/H2-Ab1/H2-DMb1
All	6	KEGG	mmu04612	Antigen processing and presentation	11	2.3221e-12	4.54468e-11	H2-M3/Cd74/H2-Aa/H2-DMa/Ctss/H2-T22/H2-Eb1/H2-K1/H2-Q8/H2-Ab1/H2-DMb1
All	6	KEGG	mmu04145	Phagosome	15	3.11327e-12	5.33147e-11	Itgb2/Cybb/H2-M3/Thbs2/Fcgr2b/H2-Aa/H2-DMa/Ctss/H2-T22/H2-Eb1/H2-K1/H2-Q8/H2-Ab1/Clec7a/H2-DMb1
All	6	GO	GO:0042613	MHC class II protein complex	6	4.1e-13	6.109e-11	Cd74/H2-Aa/H2-Ab1/H2-DMa/H2-DMb1/H2-Eb1
All	6	GO	GO:0019886	antigen processing and presentation of exogenous peptide antigen via MHC class II	7	3.7e-13	1.35096e-10	Cd74/Fcgr2b/H2-Aa/H2-Ab1/H2-DMa/H2-DMb1/H2-Eb1
All	6	KEGG	mmu04514	Cell adhesion molecules (CAMs)	12	6.54686e-11	9.96577e-10	Itgb2/H2-M3/Cd274/H2-Aa/Icam1/H2-DMa/H2-T22/H2-Eb1/H2-K1/H2-Q8/H2-Ab1/H2-DMb1
All	6	GO	GO:0002495	antigen processing and presentation of peptide antigen via MHC class II	7	5.2e-12	1.68769e-09	Cd74/Fcgr2b/H2-Aa/H2-Ab1/H2-DMa/H2-DMb1/H2-Eb1
All	7	GO	GO:0051082	unfolded protein binding	23	7.2e-24	3.7728e-21	Calr/Canx/Cct3/Cct4/Cct5/Cct7/Cdc37/Dnaja1/Dnaja4/Dnajb2/Hsp90aa1/Hsp90ab1/Hsp90b1/Hspa5/Hspa8/Hspd1/Hspe1/Mkks/Nudc/Ptges3/Srsf10/St13/Tcp1
All	7	GO	GO:0006457	protein folding	28	4.4e-22	1.31032e-18	Calr/Canx/Cct3/Cct4/Cct5/Cct7/Cdc37/Chordc1/Dnaja1/Dnaja4/Dnajb2/Fkbp4/Hsp90aa1/Hsp90ab1/Hsp90b1/Hspa4l/Hspa8/Hspd1/Hspe1/Hsph1/Mkks/Nudc/Pdia3/Pdia6/Ppie/Ptges3/St13/Tcp1
All	7	GO	GO:0061077	chaperone-mediated protein folding	17	1.4e-17	2.0846e-14	Calr/Canx/Cct3/Cct4/Cct5/Cct7/Chordc1/Dnajb2/Fkbp4/Hspa8/Hspd1/Hspe1/Hsph1/Mkks/Ptges3/St13/Tcp1
All	7	KEGG	mmu04141	Protein processing in endoplasmic reticulum	19	8.20288e-12	8.94114e-10	Calr/Ubqln1/Ube2g2/Hspa8/Hsp90b1/Canx/Pdia6/Hsp90aa1/Hsp90ab1/Hspa4l/Dnajb2/Hspa5/Pdia3/Dnaja1/Ddost/Hsph1/Hyou1/Lman1/Ube2d3
All	7	GO	GO:0006458	'de novo' protein folding	10	4.5e-11	4.467e-08	Cct3/Cct4/Cct5/Cct7/Hspa8/Hspd1/Hspe1/Hsph1/Mkks/Tcp1
All	7	GO	GO:0031072	heat shock protein binding	14	7.5e-10	1.965e-07	Arntl/Cdc37/Chordc1/Dnaja1/Dnaja4/Dnajb2/Fkbp4/Hikeshi/Hsp90ab1/Hspa8/Npas2/Ptges3/St13/Stip1
All	7	GO	GO:0101031	chaperone complex	6	3.2e-09	1.488e-06	Cct3/Cct4/Cct5/Cct7/Cdc37/Tcp1
All	7	GO	GO:0044183	protein binding involved in protein folding	7	2e-08	3.49333e-06	Cct3/Cct4/Cct5/Cct7/Hspd1/Mkks/Tcp1
All	7	GO	GO:0051087	chaperone binding	11	5.8e-08	7.598e-06	Ahsa1/Ahsa2/Cdc37/Dnaja1/Dnaja4/Dnajb2/Hspd1/Hspe1/Sdf2l1/St13/Stip1
All	7	GO	GO:0042026	protein refolding	7	1.3e-08	9.6785e-06	Dnaja4/Dnajb2/Hsp90aa1/Hspa8/Hspd1/Ptges3/St13
All	7	GO	GO:0002199	zona pellucida receptor complex	5	4.4e-08	1.023e-05	Cct3/Cct4/Cct5/Cct7/Tcp1
All	7	GO	GO:1903405	protein localization to nuclear body	5	4.7e-08	1.55518e-05	Cct3/Cct4/Cct5/Cct7/Tcp1
All	7	GO	GO:1904867	protein localization to Cajal body	5	4.7e-08	1.55518e-05	Cct3/Cct4/Cct5/Cct7/Tcp1
All	7	GO	GO:1904869	regulation of protein localization to Cajal body	5	4.7e-08	1.55518e-05	Cct3/Cct4/Cct5/Cct7/Tcp1
All	7	GO	GO:1904871	positive regulation of protein localization to Cajal body	5	4.7e-08	1.55518e-05	Cct3/Cct4/Cct5/Cct7/Tcp1
All	7	GO	GO:1990173	protein localization to nucleoplasm	5	4.7e-08	1.55518e-05	Cct3/Cct4/Cct5/Cct7/Tcp1
All	7	GO	GO:0005832	chaperonin-containing T-complex	5	1.2e-07	1.86e-05	Cct3/Cct4/Cct5/Cct7/Tcp1
All	7	GO	GO:0050821	protein stabilization	14	7.4e-08	2.20372e-05	Calr/Cct3/Cct4/Cct5/Cct7/Cdc37/Chp1/Hsp90aa1/Hspd1/Pex6/Ptges3/Tcp1/Ube2b/Zbed3
All	7	GO	GO:0006278	RNA-dependent DNA biosynthetic process	9	2.3e-07	5.26877e-05	Cct3/Cct4/Cct5/Cct7/Hnrnpc/Hsp90aa1/Hsp90ab1/Ptges3/Tcp1
All	7	GO	GO:0007004	telomere maintenance via telomerase	9	2.3e-07	5.26877e-05	Cct3/Cct4/Cct5/Cct7/Hnrnpc/Hsp90aa1/Hsp90ab1/Ptges3/Tcp1
All	8	GO	GO:0005578	proteinaceous extracellular matrix	22	5.5e-19	1.727e-16	Adamts2/Aspn/Bmp1/Col1a1/Col1a2/Col3a1/Col4a1/Col4a2/Col5a2/Col6a1/Col6a3/Eln/Emid1/Fbn1/Igf1/Lamb1/Mmp2/Npnt/Olfml2b/P3h1/Postn/Sparc
All	8	GO	GO:0031012	extracellular matrix	24	6.4e-17	1.0048e-14	Adamts2/Aspn/Bmp1/Col1a1/Col1a2/Col3a1/Col4a1/Col4a2/Col5a2/Col6a1/Col6a3/Eln/Emid1/Fbn1/Ganab/Igf1/Igfbp7/Lamb1/Mmp2/Npnt/Olfml2b/P3h1/Postn/Sparc
All	8	Reactome	R-MMU-1650814	Collagen biosynthesis and modifying enzymes	13	4.83629e-17	1.07366e-14	Col6a1/Col1a1/Plod1/Bmp1/Col5a2/Col3a1/P3h1/Col1a2/Col4a1/Col4a2/Plod2/Adamts2/Serpinh1
All	8	Reactome	R-MMU-1474244	Extracellular matrix organization	18	2.57051e-16	2.85327e-14	Col6a1/Col1a1/Lamb1/Sparc/Plod1/Bmp1/Col5a2/Col3a1/Fbn1/P3h1/Col1a2/Eln/Col4a1/Col4a2/Mmp2/Plod2/Adamts2/Serpinh1
All	8	Reactome	R-MMU-1474290	Collagen formation	13	5.36493e-16	3.97005e-14	Col6a1/Col1a1/Plod1/Bmp1/Col5a2/Col3a1/P3h1/Col1a2/Col4a1/Col4a2/Plod2/Adamts2/Serpinh1
All	8	Reactome	R-MMU-1474228	Degradation of the extracellular matrix	12	9.09922e-14	5.05007e-12	Col6a1/Col1a1/Lamb1/Bmp1/Col5a2/Col3a1/Fbn1/Col1a2/Eln/Col4a1/Col4a2/Mmp2
All	8	GO	GO:0005201	extracellular matrix structural constituent	9	5.2e-13	1.924e-10	Col1a1/Col1a2/Col3a1/Col4a1/Col4a2/Col5a2/Eln/Fbn1/Lamb1
All	8	KEGG	mmu04974	Protein digestion and absorption	10	6.79801e-12	1.10808e-09	Col6a1/Col1a1/Col5a2/Col3a1/Col1a2/Eln/Col4a1/Col4a2/Atp1b2/Col6a3
All	8	GO	GO:0005615	extracellular space	25	6.4e-11	5.495e-09	Adamts2/Atrn/Bmp1/Col1a1/Col1a2/Col3a1/Col4a1/Col4a2/Col5a2/Col6a1/Col6a3/Fbn1/Fstl1/Igf1/Igfbp3/Igfbp7/Lamb1/Mmp2/Npnt/Olfml2b/Pcsk5/Pecam1/Postn/Serpinh1/Sparc
All	8	GO	GO:0044420	extracellular matrix component	12	7e-11	5.495e-09	Col1a1/Col1a2/Col3a1/Col4a1/Col4a2/Col5a2/Eln/Fbn1/Lamb1/Npnt/P3h1/Sparc
All	8	Reactome	R-MMU-2022090	Assembly of collagen fibrils and other multimeric structures	8	1.37805e-10	6.11854e-09	Col6a1/Col1a1/Bmp1/Col5a2/Col3a1/Col1a2/Col4a1/Col4a2
All	8	GO	GO:0005581	collagen trimer	9	1.4e-10	8.792e-09	Col1a1/Col1a2/Col3a1/Col4a1/Col4a2/Col5a2/Col6a1/Col6a3/Emid1
All	8	Reactome	R-MMU-1442490	Collagen degradation	8	3.69497e-10	1.36714e-08	Col6a1/Col1a1/Col5a2/Col3a1/Col1a2/Col4a1/Col4a2/Mmp2
All	8	GO	GO:0098644	complex of collagen trimers	6	9.6e-10	5.024e-08	Col1a1/Col1a2/Col3a1/Col4a1/Col4a2/Col5a2
All	8	Reactome	R-MMU-8948216	Collagen chain trimerization	7	4.55968e-09	1.44607e-07	Col6a1/Col1a1/Col5a2/Col3a1/Col1a2/Col4a1/Col4a2
All	8	GO	GO:0030198	extracellular matrix organization	13	1.3e-10	1.7175e-07	Adamts2/Col1a1/Col1a2/Col3a1/Col4a1/Col5a2/Eln/Npnt/Olfml2b/P3h1/Postn/Serpinh1/Vhl
All	8	GO	GO:0043062	extracellular structure organization	13	1.5e-10	1.7175e-07	Adamts2/Col1a1/Col1a2/Col3a1/Col4a1/Col5a2/Eln/Npnt/Olfml2b/P3h1/Postn/Serpinh1/Vhl
All	8	GO	GO:0030199	collagen fibril organization	7	2.6e-10	1.98467e-07	Adamts2/Col1a1/Col1a2/Col3a1/Col5a2/P3h1/Serpinh1
All	8	Reactome	R-MMU-216083	Integrin cell surface interactions	8	7.46185e-09	2.07066e-07	Col6a1/Col1a1/Col5a2/Col3a1/Fbn1/Col1a2/Col4a1/Col4a2
All	8	Reactome	R-MMU-3000171	Non-integrin membrane-ECM interactions	7	1.85375e-08	4.57259e-07	Col1a1/Lamb1/Col5a2/Col3a1/Col1a2/Col4a1/Col4a2
All	9	GO	GO:0070076	histone lysine demethylation	2	2.3e-05	0.00152	Kdm5d/Uty
All	9	GO	GO:0016577	histone demethylation	2	2.7e-05	0.00152	Kdm5d/Uty
All	9	GO	GO:0006482	protein demethylation	2	3.2e-05	0.00152	Kdm5d/Uty
All	9	GO	GO:0008214	protein dealkylation	2	3.2e-05	0.00152	Kdm5d/Uty
All	9	GO	GO:0032452	histone demethylase activity	2	2.8e-05	0.00175	Kdm5d/Uty
All	9	GO	GO:0032451	demethylase activity	2	4.7e-05	0.00175	Kdm5d/Uty
All	9	GO	GO:0016706	oxidoreductase activity, acting on paired donors, with incorporation or reduction of molecular oxygen, 2-oxoglutarate as one donor, and incorporation of one atom each of oxygen into both donors	2	7e-05	0.00175	Kdm5d/Uty
All	9	GO	GO:0070988	demethylation	2	7.8e-05	0.002964	Kdm5d/Uty
All	9	GO	GO:0051213	dioxygenase activity	2	0.00017	0.0031875	Kdm5d/Uty
All	9	GO	GO:0016705	oxidoreductase activity, acting on paired donors, with incorporation or reduction of molecular oxygen	2	0.00033	0.00495	Kdm5d/Uty
All	9	GO	GO:0006413	translational initiation	2	0.00047	0.0148833	Ddx3y/Eif2s3y
All	9	GO	GO:0003676	nucleic acid binding	4	0.00274	0.0274167	Ddx3y/Eif2s3y/Kdm5d/Uty
All	9	GO	GO:0016491	oxidoreductase activity	2	0.01004	0.0648	Kdm5d/Uty
All	9	GO	GO:0043167	ion binding	4	0.01215	0.0648	Ddx3y/Eif2s3y/Kdm5d/Uty
All	9	GO	GO:1901363	heterocyclic compound binding	4	0.01393	0.0648	Ddx3y/Eif2s3y/Kdm5d/Uty
All	9	GO	GO:0097159	organic cyclic compound binding	4	0.01441	0.0648	Ddx3y/Eif2s3y/Kdm5d/Uty
All	9	GO	GO:0017111	nucleoside-triphosphatase activity	2	0.01526	0.0648	Ddx3y/Eif2s3y
All	9	GO	GO:0003824	catalytic activity	4	0.01625	0.0648	Ddx3y/Eif2s3y/Kdm5d/Uty
All	9	GO	GO:0016462	pyrophosphatase activity	2	0.01706	0.0648	Ddx3y/Eif2s3y
All	9	GO	GO:0016818	hydrolase activity, acting on acid anhydrides, in phosphorus-containing anhydrides	2	0.01722	0.0648	Ddx3y/Eif2s3y

### Sheet: SuppFigX.Pathways.Top20
Tissue	clusterID	Source	Term	Description	Number of genes	pvalue	p.adjust (BH)	Genes
Bone	1	KEGG	mmu05168	Herpes simplex virus 1 infection	121	9.53934e-11	3.06213e-08	Cd74/H2-Ab1/H2-Aa/H2-Eb1/H2-Q8/Tsc2/H2-Q7/Nfkbia/Rheb/Srpk1/Bcl2/Mtor/Ptpn11/H2-DMa/Hcfc2/Traf6/Cycs/Zfp398/Ifih1/Zfp950/Akt3/H2-DMb1/Eif2ak4/Tsc1/Ikbke/Socs3/Bax/Zfp26/Zfp157/Zfp141/H2-DMb2/Zfp53/Pik3cb/Zfp101/Zfp866/Eif2b3/Zfp874a/H2-M3/Zfp984/Zfp949/Pou2f2/AI987944/Zfp930/Zfp944/Zfp52/Zfp948/Zfp597/Zfp617/Zfp113/Zfp568/Rbak/AW146154/A430033K04Rik/Zfp994/Bad/Ticam1/LOC108167848/Zfp959/Ccl5/Zfp956/Zfp985/Zfp763/2810021J22Rik/Zfp316/Zfp595/Zfp951/Zfp874b/Zfp560/Zfp825/Zfp626/Zik1/Zfp788/Zfp119b/Zfp870/Zfp61/Zfp677/Gm13212/Zfp420/Zfp619/Zfp599/Zfp30/Zfp286/Gm14391/Zfp94/Zfp667/Zfp953/Zfp418/Zfp707/Zfp7/Zfp937/Zfp940/Zfp248/Zfp112/Zfp65/Zfp334/Zfp14/Zfp658/Zfp689/Zfp729b/Rsl1/Zfp69/Zfp473/Zfp773/Zfp933/Zfp78/Zfp563/Zfp300/Zfp128/H2-M9/Oas1g/Zfp661/Zfp85/Zfp786/Zfp607b/AU041133/Zfp93/Zfp109/Zfp184/H2-M1/Zfp583/Nxf3
Bone	1	Reactome	R-MMU-1428517	The citric acid (TCA) cycle and respiratory electron transport	43	8.62224e-07	0.00103467	Atp5b/Ldha/Atp5a1/Ogdh/Cs/Aco2/Cyc1/Ndufs1/Ndufs2/Ndufv1/Uqcrfs1/Pdhb/Uqcrc2/Ndufv2/Dld/Ndufb9/Ndufa10/Ndufs7/Atp5o/Sdhc/Suclg1/Ndufa9/Fh1/Pdk1/Etfa/Etfdh/Etfb/Ndufb5/Cycs/Ndufa8/Ndufb11/Ndufa1/Atp5l/Pdhx/Ndufs3/Ndufa12/Atp5s/Atp5k/Ldhc/Ppard/Adhfe1/Ndufaf6/Slc25a14
Bone	1	GO	GO:0099600	transmembrane receptor activity	284	5.6e-06	0.004004	Acvr1b/Acvr2a/Acvr2b/Adcyap1r1/Adgre4/Adgrf1/Adgrf4/Adgrg2/Adgrg5/Adipor2/Adora2b/Adra1a/Alk/Anxa9/C3ar1/C5ar2/Casr/Ccr3/Ccr5/Ccr6/Ccr9/Cd247/Cd27/Cd3e/Cd3g/Cd4/Cd40/Cd74/Celsr1/Celsr2/Chrm1/Chrm3/Chrna3/Chrnb2/Chrnb3/Clca2/Clec2i/Cr2/Csf2rb2/Cxcr3/Cysltr1/Ddr1/Efemp1/Epha1/Epha10/Ephb2/Erbb3/F2rl3/Fcer1a/Fcgr4/Fcgrt/Flt3/Fzd7/Gabbr2/Gabra4/Gabrb2/Gabrb3/Gabre/Gabrp/Gfra2/Gp6/Gpr132/Gpr156/Gpr157/Gpr158/Gpr174/Gpr176/Gpr183/Gpr19/Gpr26/Gpr35/Gpr45/Gpr83/Gpr88/Gria1/Grik3/Grik4/Grik5/Hrh2/Htr2a/Htr2b/Htr2c/Igf2r/Il11ra1/Il13ra1/Il13ra2/Il17rb/Il17re/Il18r1/Il18rap/Il1r1/Il1rap/Il1rl1/Il1rl2/Il23r/Il27ra/Il2ra/Il5ra/Il7r/Insr/Itpr2/Itpr3/Jph3/Kcnj10/Kcnj16/Kcnj2/Kcnj5/Kcnj6/Klre1/Klrk1/Lag3/Lpar5/Ltb4r2/Lyve1/Met/Mpl/Ms4a2/Nmbr/Nrg2/Ntrk3/Olfr1018/Olfr1052/Olfr1056/Olfr1079/Olfr1152/Olfr1168/Olfr1211/Olfr1228/Olfr1240/Olfr1247/Olfr1250/Olfr1258/Olfr1265/Olfr1316/Olfr1328/Olfr1330/Olfr1331/Olfr1336/Olfr1342/Olfr1381/Olfr1382/Olfr1383/Olfr1385/Olfr1386/Olfr1389/Olfr1390/Olfr1391/Olfr1404/Olfr1414/Olfr1418/Olfr1427/Olfr1434/Olfr1448/Olfr1461/Olfr1495/Olfr1500/Olfr1508/Olfr1537/Olfr157/Olfr17/Olfr183/Olfr198/Olfr213/Olfr218/Olfr231/Olfr273/Olfr281/Olfr312/Olfr318/Olfr328/Olfr330/Olfr346/Olfr354/Olfr358/Olfr362/Olfr365/Olfr392/Olfr402/Olfr432/Olfr433/Olfr447/Olfr45/Olfr452/Olfr457/Olfr460/Olfr477/Olfr49/Olfr509/Olfr532/Olfr536/Olfr539/Olfr550/Olfr553/Olfr554/Olfr559/Olfr571/Olfr60/Olfr619/Olfr623/Olfr624/Olfr63/Olfr656/Olfr659/Olfr66/Olfr668/Olfr683/Olfr684/Olfr689/Olfr693/Olfr701/Olfr705/Olfr736/Olfr76/Olfr768/Olfr794/Olfr8/Olfr815/Olfr827/Olfr837/Olfr853/Olfr870/Olfr876/Olfr877/Olfr878/Olfr884/Olfr887/Olfr894/Olfr901/Olfr91/Olfr913/Olfr921/Olfr958/Olfr981/Olfr982/Olfr987/Oprl1/Oprm1/P2rx2/P2rx3/P2rx4/P2ry10/P2ry12/P2ry13/P2ry14/P2ry6/Pkd2l1/Plxna3/Plxnb3/Ppard/Prokr1/Prokr2/Ptch2/Ptger2/Ptger3/Ptgir/Ret/Rorb/Rrh/Ryr3/Scnn1g/Senp7/Tgfbr1/Tlr1/Tlr5/Tlr6/Tnfrsf22/Tnfrsf26/Tpcn2/Trem2/Trhr/Trpm2/Vipr1/Vmn1r195/Vmn1r200/Vmn1r201/Vmn1r211/Vmn1r213/Vmn1r220/Vmn1r226/Vmn1r43/Vmn1r49/Vmn1r66/Vmn1r87/Vmn1r9
Bone	1	GO	GO:0004888	transmembrane signaling receptor activity	277	6.7e-06	0.004004	Acvr1b/Acvr2a/Acvr2b/Adcyap1r1/Adgre4/Adgrf1/Adgrf4/Adgrg2/Adgrg5/Adipor2/Adora2b/Adra1a/Alk/Anxa9/C3ar1/C5ar2/Casr/Ccr3/Ccr5/Ccr6/Ccr9/Cd247/Cd27/Cd3e/Cd3g/Cd4/Cd40/Cd74/Celsr1/Celsr2/Chrm1/Chrm3/Chrna3/Chrnb2/Chrnb3/Clec2i/Cr2/Csf2rb2/Cxcr3/Cysltr1/Ddr1/Efemp1/Epha1/Epha10/Ephb2/Erbb3/F2rl3/Fcer1a/Fcgr4/Fcgrt/Flt3/Fzd7/Gabbr2/Gabra4/Gabrb2/Gabrb3/Gabre/Gabrp/Gfra2/Gp6/Gpr132/Gpr156/Gpr157/Gpr158/Gpr174/Gpr176/Gpr183/Gpr19/Gpr26/Gpr35/Gpr45/Gpr83/Gpr88/Gria1/Grik3/Grik4/Grik5/Hrh2/Htr2a/Htr2b/Htr2c/Igf2r/Il11ra1/Il13ra1/Il13ra2/Il17rb/Il17re/Il18r1/Il18rap/Il1r1/Il1rap/Il1rl1/Il1rl2/Il23r/Il27ra/Il2ra/Il5ra/Il7r/Insr/Itpr2/Itpr3/Jph3/Klre1/Klrk1/Lag3/Lpar5/Ltb4r2/Lyve1/Met/Mpl/Ms4a2/Nmbr/Nrg2/Ntrk3/Olfr1018/Olfr1052/Olfr1056/Olfr1079/Olfr1152/Olfr1168/Olfr1211/Olfr1228/Olfr1240/Olfr1247/Olfr1250/Olfr1258/Olfr1265/Olfr1316/Olfr1328/Olfr1330/Olfr1331/Olfr1336/Olfr1342/Olfr1381/Olfr1382/Olfr1383/Olfr1385/Olfr1386/Olfr1389/Olfr1390/Olfr1391/Olfr1404/Olfr1414/Olfr1418/Olfr1427/Olfr1434/Olfr1448/Olfr1461/Olfr1495/Olfr1500/Olfr1508/Olfr1537/Olfr157/Olfr17/Olfr183/Olfr198/Olfr213/Olfr218/Olfr231/Olfr273/Olfr281/Olfr312/Olfr318/Olfr328/Olfr330/Olfr346/Olfr354/Olfr358/Olfr362/Olfr365/Olfr392/Olfr402/Olfr432/Olfr433/Olfr447/Olfr45/Olfr452/Olfr457/Olfr460/Olfr477/Olfr49/Olfr509/Olfr532/Olfr536/Olfr539/Olfr550/Olfr553/Olfr554/Olfr559/Olfr571/Olfr60/Olfr619/Olfr623/Olfr624/Olfr63/Olfr656/Olfr659/Olfr66/Olfr668/Olfr683/Olfr684/Olfr689/Olfr693/Olfr701/Olfr705/Olfr736/Olfr76/Olfr768/Olfr794/Olfr8/Olfr815/Olfr827/Olfr837/Olfr853/Olfr870/Olfr876/Olfr877/Olfr878/Olfr884/Olfr887/Olfr894/Olfr901/Olfr91/Olfr913/Olfr921/Olfr958/Olfr981/Olfr982/Olfr987/Oprl1/Oprm1/P2rx2/P2rx3/P2rx4/P2ry10/P2ry12/P2ry13/P2ry14/P2ry6/Pkd2l1/Plxna3/Plxnb3/Ppard/Prokr1/Prokr2/Ptch2/Ptger2/Ptger3/Ptgir/Ret/Rorb/Rrh/Ryr3/Senp7/Tgfbr1/Tlr1/Tlr5/Tlr6/Tnfrsf22/Tnfrsf26/Tpcn2/Trem2/Trhr/Trpm2/Vipr1/Vmn1r195/Vmn1r200/Vmn1r201/Vmn1r211/Vmn1r213/Vmn1r220/Vmn1r226/Vmn1r43/Vmn1r49/Vmn1r66/Vmn1r87/Vmn1r9
Bone	1	GO	GO:0004872	receptor activity	336	7e-06	0.004004	Ace2/Acvr1b/Acvr2a/Acvr2b/Adcyap1r1/Adgre4/Adgrf1/Adgrf4/Adgrg2/Adgrg5/Adipor2/Adora2b/Adra1a/Alk/Anxa9/Atp5b/Btla/C3ar1/C5ar2/Cadm3/Casr/Ccr3/Ccr5/Ccr6/Ccr9/Cd180/Cd200r1/Cd200r3/Cd226/Cd247/Cd27/Cd3e/Cd3g/Cd4/Cd40/Cd5/Cd6/Cd74/Celsr1/Celsr2/Chrm1/Chrm3/Chrna3/Chrnb2/Chrnb3/Clca2/Clec2i/Cr2/Crtam/Cry2/Csf2rb2/Cxcr3/Cysltr1/Ddr1/Dmbt1/Edar/Efemp1/Endou/Enpp3/Epha1/Epha10/Ephb2/Erbb3/F2/F2rl3/Fcer1a/Fcgr4/Fcgrt/Flt3/Fzd7/Gabbr2/Gabra4/Gabrb2/Gabrb3/Gabre/Gabrp/Gfra2/Gp6/Gpr132/Gpr156/Gpr157/Gpr158/Gpr174/Gpr176/Gpr183/Gpr19/Gpr26/Gpr35/Gpr45/Gpr83/Gpr88/Gria1/Grik3/Grik4/Grik5/Hrh2/Htr2a/Htr2b/Htr2c/Igf2r/Igsf1/Il11ra1/Il13ra1/Il13ra2/Il17rb/Il17re/Il18r1/Il18rap/Il1r1/Il1rap/Il1rl1/Il1rl2/Il23r/Il27ra/Il2ra/Il5ra/Il7r/Insr/Itpr2/Itpr3/Jph3/Kcnh1/Kcnh8/Kcnj10/Kcnj16/Kcnj2/Kcnj5/Kcnj6/Klrb1c/Klre1/Klrk1/Lag3/Ldlr/Lpar5/Lrp2/Ltb4r2/Lyve1/Med16/Med30/Met/Mpl/Ms4a2/Msr1/Nectin4/Nmbr/Nr2c1/Nr4a3/Nrg2/Ntrk3/Olfr1018/Olfr1052/Olfr1056/Olfr1079/Olfr1152/Olfr1168/Olfr1211/Olfr1228/Olfr1240/Olfr1247/Olfr1250/Olfr1258/Olfr1265/Olfr1316/Olfr1328/Olfr1330/Olfr1331/Olfr1336/Olfr1342/Olfr1381/Olfr1382/Olfr1383/Olfr1385/Olfr1386/Olfr1389/Olfr1390/Olfr1391/Olfr1404/Olfr1414/Olfr1418/Olfr1427/Olfr1434/Olfr1448/Olfr1461/Olfr1495/Olfr1500/Olfr1508/Olfr1537/Olfr157/Olfr17/Olfr183/Olfr198/Olfr213/Olfr218/Olfr231/Olfr273/Olfr281/Olfr312/Olfr318/Olfr328/Olfr330/Olfr346/Olfr354/Olfr358/Olfr362/Olfr365/Olfr392/Olfr402/Olfr432/Olfr433/Olfr447/Olfr45/Olfr452/Olfr457/Olfr460/Olfr477/Olfr49/Olfr509/Olfr532/Olfr536/Olfr539/Olfr550/Olfr553/Olfr554/Olfr559/Olfr571/Olfr60/Olfr619/Olfr623/Olfr624/Olfr63/Olfr656/Olfr659/Olfr66/Olfr668/Olfr683/Olfr684/Olfr689/Olfr693/Olfr701/Olfr705/Olfr736/Olfr76/Olfr768/Olfr794/Olfr8/Olfr815/Olfr827/Olfr837/Olfr853/Olfr870/Olfr876/Olfr877/Olfr878/Olfr884/Olfr887/Olfr894/Olfr901/Olfr91/Olfr913/Olfr921/Olfr958/Olfr981/Olfr982/Olfr987/Oprl1/Oprm1/P2rx2/P2rx3/P2rx4/P2ry10/P2ry12/P2ry13/P2ry14/P2ry6/Paqr5/Paqr7/Paqr8/Pgr/Pkd2l1/Plxna3/Plxnb3/Ppard/Prg4/Prnp/Prokr1/Prokr2/Prss12/Ptch2/Ptger2/Ptger3/Ptgir/Pvr/Ret/Rorb/Rrh/Ryr3/Scara5/Scarb2/Scarf1/Scnn1g/Senp7/Slamf1/Slamf8/Ssc4d/Stab2/Stra6/Susd2/Tgfbr1/Timd2/Tlr1/Tlr5/Tlr6/Tlr8/Tmprss3/Tnfrsf22/Tnfrsf26/Tpcn2/Trem2/Trhr/Trim5/Trpm2/Unc13c/Vipr1/Vmn1r195/Vmn1r200/Vmn1r201/Vmn1r211/Vmn1r213/Vmn1r220/Vmn1r226/Vmn1r43/Vmn1r49/Vmn1r66/Vmn1r87/Vmn1r9/Xpr1
Bone	1	GO	GO:0060089	molecular transducer activity	336	7e-06	0.004004	Ace2/Acvr1b/Acvr2a/Acvr2b/Adcyap1r1/Adgre4/Adgrf1/Adgrf4/Adgrg2/Adgrg5/Adipor2/Adora2b/Adra1a/Alk/Anxa9/Atp5b/Btla/C3ar1/C5ar2/Cadm3/Casr/Ccr3/Ccr5/Ccr6/Ccr9/Cd180/Cd200r1/Cd200r3/Cd226/Cd247/Cd27/Cd3e/Cd3g/Cd4/Cd40/Cd5/Cd6/Cd74/Celsr1/Celsr2/Chrm1/Chrm3/Chrna3/Chrnb2/Chrnb3/Clca2/Clec2i/Cr2/Crtam/Cry2/Csf2rb2/Cxcr3/Cysltr1/Ddr1/Dmbt1/Edar/Efemp1/Endou/Enpp3/Epha1/Epha10/Ephb2/Erbb3/F2/F2rl3/Fcer1a/Fcgr4/Fcgrt/Flt3/Fzd7/Gabbr2/Gabra4/Gabrb2/Gabrb3/Gabre/Gabrp/Gfra2/Gp6/Gpr132/Gpr156/Gpr157/Gpr158/Gpr174/Gpr176/Gpr183/Gpr19/Gpr26/Gpr35/Gpr45/Gpr83/Gpr88/Gria1/Grik3/Grik4/Grik5/Hrh2/Htr2a/Htr2b/Htr2c/Igf2r/Igsf1/Il11ra1/Il13ra1/Il13ra2/Il17rb/Il17re/Il18r1/Il18rap/Il1r1/Il1rap/Il1rl1/Il1rl2/Il23r/Il27ra/Il2ra/Il5ra/Il7r/Insr/Itpr2/Itpr3/Jph3/Kcnh1/Kcnh8/Kcnj10/Kcnj16/Kcnj2/Kcnj5/Kcnj6/Klrb1c/Klre1/Klrk1/Lag3/Ldlr/Lpar5/Lrp2/Ltb4r2/Lyve1/Med16/Med30/Met/Mpl/Ms4a2/Msr1/Nectin4/Nmbr/Nr2c1/Nr4a3/Nrg2/Ntrk3/Olfr1018/Olfr1052/Olfr1056/Olfr1079/Olfr1152/Olfr1168/Olfr1211/Olfr1228/Olfr1240/Olfr1247/Olfr1250/Olfr1258/Olfr1265/Olfr1316/Olfr1328/Olfr1330/Olfr1331/Olfr1336/Olfr1342/Olfr1381/Olfr1382/Olfr1383/Olfr1385/Olfr1386/Olfr1389/Olfr1390/Olfr1391/Olfr1404/Olfr1414/Olfr1418/Olfr1427/Olfr1434/Olfr1448/Olfr1461/Olfr1495/Olfr1500/Olfr1508/Olfr1537/Olfr157/Olfr17/Olfr183/Olfr198/Olfr213/Olfr218/Olfr231/Olfr273/Olfr281/Olfr312/Olfr318/Olfr328/Olfr330/Olfr346/Olfr354/Olfr358/Olfr362/Olfr365/Olfr392/Olfr402/Olfr432/Olfr433/Olfr447/Olfr45/Olfr452/Olfr457/Olfr460/Olfr477/Olfr49/Olfr509/Olfr532/Olfr536/Olfr539/Olfr550/Olfr553/Olfr554/Olfr559/Olfr571/Olfr60/Olfr619/Olfr623/Olfr624/Olfr63/Olfr656/Olfr659/Olfr66/Olfr668/Olfr683/Olfr684/Olfr689/Olfr693/Olfr701/Olfr705/Olfr736/Olfr76/Olfr768/Olfr794/Olfr8/Olfr815/Olfr827/Olfr837/Olfr853/Olfr870/Olfr876/Olfr877/Olfr878/Olfr884/Olfr887/Olfr894/Olfr901/Olfr91/Olfr913/Olfr921/Olfr958/Olfr981/Olfr982/Olfr987/Oprl1/Oprm1/P2rx2/P2rx3/P2rx4/P2ry10/P2ry12/P2ry13/P2ry14/P2ry6/Paqr5/Paqr7/Paqr8/Pgr/Pkd2l1/Plxna3/Plxnb3/Ppard/Prg4/Prnp/Prokr1/Prokr2/Prss12/Ptch2/Ptger2/Ptger3/Ptgir/Pvr/Ret/Rorb/Rrh/Ryr3/Scara5/Scarb2/Scarf1/Scnn1g/Senp7/Slamf1/Slamf8/Ssc4d/Stab2/Stra6/Susd2/Tgfbr1/Timd2/Tlr1/Tlr5/Tlr6/Tlr8/Tmprss3/Tnfrsf22/Tnfrsf26/Tpcn2/Trem2/Trhr/Trim5/Trpm2/Unc13c/Vipr1/Vmn1r195/Vmn1r200/Vmn1r201/Vmn1r211/Vmn1r213/Vmn1r220/Vmn1r226/Vmn1r43/Vmn1r49/Vmn1r66/Vmn1r87/Vmn1r9/Xpr1
Bone	1	Reactome	R-MMU-202430	Translocation of ZAP-70 to Immunological synapse	8	1.17469e-05	0.00704813	H2-Ab1/H2-Aa/Ptpn22/Cd4/Cd3e/Zap70/Cd247/Cd3g
Bone	1	Reactome	R-MMU-163200	Respiratory electron transport, ATP synthesis by chemiosmotic coupling, and heat production by uncoupling proteins.	29	2.4717e-05	0.00756002	Atp5b/Atp5a1/Cyc1/Ndufs1/Ndufs2/Ndufv1/Uqcrfs1/Uqcrc2/Ndufv2/Ndufb9/Ndufa10/Ndufs7/Atp5o/Ndufa9/Etfa/Etfdh/Etfb/Ndufb5/Cycs/Ndufa8/Ndufb11/Ndufa1/Atp5l/Ndufs3/Ndufa12/Atp5s/Atp5k/Ndufaf6/Slc25a14
Bone	1	Reactome	R-MMU-373076	Class A/1 (Rhodopsin-like receptors)	39	2.52001e-05	0.00756002	P2ry14/Ccr3/F2rl3/Nln/Ptgir/Gpr183/P2ry13/Oprm1/Ptger2/Ccl25/Gpr35/C3ar1/P2ry6/Hrh2/Ccr9/Ccl5/P2ry12/Prokr1/Gpr132/Htr2a/Trhr/Prokr2/Adra1a/Cxcr3/Cysltr1/P2ry10/Chrm3/Htr2b/Adora2b/Chrm1/Oprl1/Htr2c/Nmb/Ccl28/Ccr6/Cxcl10/Ltb4r2/Nmbr/F2
Bone	1	KEGG	mmu05332	Graft-versus-host disease	17	6.84149e-05	0.00864608	H2-Ab1/H2-Aa/H2-Eb1/H2-Q8/H2-Q7/H2-DMa/H2-DMb1/H2-DMb2/H2-M3/Il1a/H2-M9/Klra1/Klra7/Klrc1/H2-M1/Klra3/Klrd1
Bone	1	KEGG	mmu04080	Neuroactive ligand-receptor interaction	52	8.08045e-05	0.00864608	P2rx4/P2ry14/F2rl3/Ptgir/P2ry13/Oprm1/Ptger2/Gpr35/Kng2/C3ar1/P2ry6/Hrh2/Ptger3/Try4/Gabrb3/Gabrb2/Try5/Htr2a/Trhr/Gria1/Adcyap1r1/Adra1a/Prss2/Grik5/Cysltr1/P2ry10/Chrm3/Gabbr2/Htr2b/Adora2b/Gabra4/Chrm1/Chrnb2/Chrnb3/Tshb/Oprl1/Htr2c/Nmb/Grik4/Gpr83/P2rx3/Vipr1/P2rx2/Grik3/Ltb4r2/Nmbr/Chrna3/Gabre/Plg/F2/Gabrp/Gpr156
Bone	1	GO	GO:0038023	signaling receptor activity	290	3e-05	0.013728	Acvr1b/Acvr2a/Acvr2b/Adcyap1r1/Adgre4/Adgrf1/Adgrf4/Adgrg2/Adgrg5/Adipor2/Adora2b/Adra1a/Alk/Anxa9/C3ar1/C5ar2/Casr/Ccr3/Ccr5/Ccr6/Ccr9/Cd247/Cd27/Cd3e/Cd3g/Cd4/Cd40/Cd74/Celsr1/Celsr2/Chrm1/Chrm3/Chrna3/Chrnb2/Chrnb3/Clec2i/Cr2/Cry2/Csf2rb2/Cxcr3/Cysltr1/Ddr1/Efemp1/Epha1/Epha10/Ephb2/Erbb3/F2/F2rl3/Fcer1a/Fcgr4/Fcgrt/Flt3/Fzd7/Gabbr2/Gabra4/Gabrb2/Gabrb3/Gabre/Gabrp/Gfra2/Gp6/Gpr132/Gpr156/Gpr157/Gpr158/Gpr174/Gpr176/Gpr183/Gpr19/Gpr26/Gpr35/Gpr45/Gpr83/Gpr88/Gria1/Grik3/Grik4/Grik5/Hrh2/Htr2a/Htr2b/Htr2c/Igf2r/Igsf1/Il11ra1/Il13ra1/Il13ra2/Il17rb/Il17re/Il18r1/Il18rap/Il1r1/Il1rap/Il1rl1/Il1rl2/Il23r/Il27ra/Il2ra/Il5ra/Il7r/Insr/Itpr2/Itpr3/Jph3/Kcnh1/Kcnh8/Klre1/Klrk1/Lag3/Lpar5/Ltb4r2/Lyve1/Met/Mpl/Ms4a2/Nmbr/Nr2c1/Nr4a3/Nrg2/Ntrk3/Olfr1018/Olfr1052/Olfr1056/Olfr1079/Olfr1152/Olfr1168/Olfr1211/Olfr1228/Olfr1240/Olfr1247/Olfr1250/Olfr1258/Olfr1265/Olfr1316/Olfr1328/Olfr1330/Olfr1331/Olfr1336/Olfr1342/Olfr1381/Olfr1382/Olfr1383/Olfr1385/Olfr1386/Olfr1389/Olfr1390/Olfr1391/Olfr1404/Olfr1414/Olfr1418/Olfr1427/Olfr1434/Olfr1448/Olfr1461/Olfr1495/Olfr1500/Olfr1508/Olfr1537/Olfr157/Olfr17/Olfr183/Olfr198/Olfr213/Olfr218/Olfr231/Olfr273/Olfr281/Olfr312/Olfr318/Olfr328/Olfr330/Olfr346/Olfr354/Olfr358/Olfr362/Olfr365/Olfr392/Olfr402/Olfr432/Olfr433/Olfr447/Olfr45/Olfr452/Olfr457/Olfr460/Olfr477/Olfr49/Olfr509/Olfr532/Olfr536/Olfr539/Olfr550/Olfr553/Olfr554/Olfr559/Olfr571/Olfr60/Olfr619/Olfr623/Olfr624/Olfr63/Olfr656/Olfr659/Olfr66/Olfr668/Olfr683/Olfr684/Olfr689/Olfr693/Olfr701/Olfr705/Olfr736/Olfr76/Olfr768/Olfr794/Olfr8/Olfr815/Olfr827/Olfr837/Olfr853/Olfr870/Olfr876/Olfr877/Olfr878/Olfr884/Olfr887/Olfr894/Olfr901/Olfr91/Olfr913/Olfr921/Olfr958/Olfr981/Olfr982/Olfr987/Oprl1/Oprm1/P2rx2/P2rx3/P2rx4/P2ry10/P2ry12/P2ry13/P2ry14/P2ry6/Paqr5/Paqr7/Paqr8/Pgr/Pkd2l1/Plxna3/Plxnb3/Ppard/Prokr1/Prokr2/Ptch2/Ptger2/Ptger3/Ptgir/Ret/Rorb/Rrh/Ryr3/Senp7/Tgfbr1/Tlr1/Tlr5/Tlr6/Tnfrsf22/Tnfrsf26/Tpcn2/Trem2/Trhr/Trim5/Trpm2/Unc13c/Vipr1/Vmn1r195/Vmn1r200/Vmn1r201/Vmn1r211/Vmn1r213/Vmn1r220/Vmn1r226/Vmn1r43/Vmn1r49/Vmn1r66/Vmn1r87/Vmn1r9
Bone	1	Reactome	R-MMU-388396	GPCR downstream signaling	74	7.54612e-05	0.0181107	Net1/Arhgef12/Kalrn/Fgd4/Itpr2/Prkch/Dgkg/Pde3a/Grk3/Pde7a/Sos2/Sos1/Csf2rb2/Arhgef18/Trpc6/Plcb1/P2ry14/Ccr3/F2rl3/Pik3cb/Ptgir/P2ry13/Dgke/Prkce/Oprm1/Itpr3/Ptger2/Dgkq/Ccl25/C3ar1/P2ry6/Hrh2/Ccr9/Ccl5/Ccr5/Gpr176/P2ry12/Pde1b/Prokr1/Arhgef4/Il5ra/Gpr132/Adcy1/Htr2a/Trhr/Prokr2/Grk5/Il2ra/Adcyap1r1/Adra1a/Cxcr3/Gpr45/Pde11a/Cysltr1/Olfr63/P2ry10/Chrm3/Gabbr2/Htr2b/Adora2b/Chrm1/Oprl1/Htr2c/Nmb/Casr/Ccl28/Gpr83/Vipr1/Ccr6/Cxcl10/Ltb4r2/Nmbr/Gnat2/F2
Bone	1	Reactome	R-MMU-611105	Respiratory electron transport	22	0.000150797	0.0301594	Cyc1/Ndufs1/Ndufs2/Ndufv1/Uqcrfs1/Uqcrc2/Ndufv2/Ndufb9/Ndufa10/Ndufs7/Ndufa9/Etfa/Etfdh/Etfb/Ndufb5/Cycs/Ndufa8/Ndufb11/Ndufa1/Ndufs3/Ndufa12/Ndufaf6
Bone	1	KEGG	mmu05320	Autoimmune thyroid disease	15	0.000437399	0.0318894	H2-Ab1/H2-Aa/H2-Eb1/H2-Q8/H2-Q7/H2-DMa/Tg/H2-DMb1/H2-DMb2/H2-M3/Cd40/Tpo/H2-M9/Tshb/H2-M1
Bone	1	KEGG	mmu04610	Complement and coagulation cascades	24	0.000520074	0.0318894	C1qb/C1qa/Vwf/C1qc/C4b/C1s1/Cr2/F2rl3/A2m/C1ra/F8/Kng2/C3ar1/Serpinb2/Cd46/Masp1/C2/Serpinc1/C9/Fgb/Plau/Klkb1/Plg/F2
Bone	1	KEGG	mmu05310	Asthma	9	0.000596063	0.0318894	H2-Ab1/H2-Aa/H2-Eb1/H2-DMa/H2-DMb1/H2-DMb2/Ms4a2/Cd40/Fcer1a
Bone	1	Reactome	R-MMU-500792	GPCR ligand binding	44	0.000299682	0.051374	Gnb4/P2ry14/Ccr3/F2rl3/Nln/Ptgir/Gpr183/P2ry13/Oprm1/Ptger2/Ccl25/Gpr35/C3ar1/P2ry6/Hrh2/Ccr9/Ccl5/P2ry12/Prokr1/Gpr132/Htr2a/Trhr/Prokr2/Adcyap1r1/Adra1a/Cxcr3/Cysltr1/P2ry10/Chrm3/Gabbr2/Htr2b/Adora2b/Chrm1/Oprl1/Htr2c/Nmb/Casr/Ccl28/Ccr6/Cxcl10/Ltb4r2/Nmbr/Gng7/F2
Bone	1	Reactome	R-MMU-416476	G alpha (q) signalling events	29	0.000565604	0.0781537	Kalrn/Itpr2/Prkch/Dgkg/Trpc6/Plcb1/F2rl3/Dgke/Prkce/Itpr3/Dgkq/P2ry6/Prokr1/Gpr132/Htr2a/Trhr/Prokr2/Adra1a/Cysltr1/P2ry10/Chrm3/Htr2b/Chrm1/Htr2c/Nmb/Casr/Ltb4r2/Nmbr/F2
Bone	1	Reactome	R-MMU-202427	Phosphorylation of CD3 and TCR zeta chains	7	0.000586153	0.0781537	H2-Ab1/H2-Aa/Ptpn22/Cd4/Cd3e/Cd247/Cd3g
Bone	2	Reactome	R-MMU-1474244	Extracellular matrix organization	97	3.74516e-33	4.30319e-30	Col1a1/Col1a2/Sparc/Spp1/Bgn/Tnc/Ctsk/Col3a1/Ibsp/Col2a1/Mmp13/Serpinh1/Col5a2/Col11a2/P4hb/Dmp1/Sdc3/App/Itgb1/Col11a1/Dcn/Fn1/Mmp2/Lum/Lox/Mmp14/Bmp1/Adamts2/Col6a1/Ltbp1/Plec/Col5a1/Col6a2/Fbln5/Col12a1/Capn2/Pcolce/Colgalt1/Col8a1/Ctsl/Dag1/Lamb2/Col4a1/Ltbp4/Adam15/Comp/Col4a2/Plod2/Furin/Ddr2/P4ha1/P3h1/Plod1/Crtap/Sdc4/Itgav/Fbn1/Sdc2/Nid1/Itga5/Adamts5/Sdc1/Col16a1/Mmp16/Lama4/Jam2/Efemp2/Col13a1/Fbln2/Col24a1/Lamb1/Fbln1/Itga9/Fbn2/Agrn/Col18a1/P4ha2/Itgad/Nid2/Col27a1/Col15a1/Bmp2/Lama5/Timp1/Eln/Col8a2/Cd151/Lamc3/Bmp4/Bmp7/Jam3/Mmp11/Pcolce2/Mmp15/Colgalt2/Matn3/Bcan
Bone	2	GO	GO:0005578	proteinaceous extracellular matrix	143	1e-30	5.24e-28	Acan/Adamts10/Adamts15/Adamts2/Adamts4/Adamts5/Adamts7/Adamtsl2/Agrn/Alb/Alpl/Ang/Angptl4/Aspn/Bcan/Bgn/Bmp1/Bmp4/Cask/Ccdc80/Cd151/Chad/Cilp/Cilp2/Col11a1/Col11a2/Col12a1/Col15a1/Col16a1/Col18a1/Col1a1/Col1a2/Col24a1/Col27a1/Col2a1/Col3a1/Col4a1/Col4a2/Col5a1/Col5a2/Col5a3/Col6a1/Col6a2/Col6a3/Col8a1/Col8a2/Col9a2/Comp/Cpz/Crtap/Ctgf/Cthrc1/Dag1/Dcn/Dmp1/Ecm1/Efemp2/Efna5/Eln/Emid1/Emilin1/Fbln1/Fbln2/Fbln5/Fbln7/Fbn1/Fbn2/Flrt2/Fmod/Fn1/Glg1/Gpc1/Gpc4/Gpc6/Hapln4/Hspg2/Igf1/Itgb1/Kazald1/Lama4/Lama5/Lamb1/Lamb2/Lamc1/Lamc3/Lgals1/Lingo3/Lox/Loxl1/Loxl2/Lrfn4/Ltbp1/Ltbp2/Ltbp3/Ltbp4/Lum/Mamdc2/Matn3/Mepe/Mfap2/Mmp11/Mmp13/Mmp17/Mmp2/Mmp3/Mmrn2/Ndnf/Nid1/Nid2/Npnt/Ntn1/Ogn/Olfml2a/Olfml2b/Omd/P3h1/Podnl1/Postn/Ptn/Ptprz1/Serac1/Serpinf1/Smoc2/Sost/Sparc/Sparcl1/Spock2/Spon2/Tgfb3/Tgfbr3/Thbs2/Timp1/Timp2/Tnc/Tnfrsf11b/Tnn/Vcan/Vegfa/Vit/Vwa1/Wnt4/Wnt5b/Zg16
Bone	2	GO	GO:0031012	extracellular matrix	175	1e-30	5.24e-28	Acan/Adamts10/Adamts15/Adamts2/Adamts4/Adamts5/Adamts7/Adamtsl2/Aebp1/Agrn/Alb/Alpl/Ang/Angptl4/Arf4/Aspn/Bcan/Bgn/Bmp1/Bmp4/Bmp7/Cask/Ccdc80/Cd151/Cd93/Chad/Cilp/Cilp2/Clec14a/Col11a1/Col11a2/Col12a1/Col15a1/Col16a1/Col18a1/Col1a1/Col1a2/Col24a1/Col27a1/Col2a1/Col3a1/Col4a1/Col4a2/Col5a1/Col5a2/Col5a3/Col6a1/Col6a2/Col6a3/Col8a1/Col8a2/Col9a2/Comp/Cpxm2/Cpz/Crtap/Csta1/Ctgf/Cthrc1/Cyr61/Dag1/Dcn/Dmp1/Dsg1b/Ecm1/Edil3/Efemp2/Efna5/Egfl7/Eln/Emid1/Emilin1/Fbln1/Fbln2/Fbln5/Fbln7/Fbn1/Fbn2/Fgfr2/Flnb/Flrt2/Fmod/Fn1/Glg1/Gpc1/Gpc4/Gpc6/Hapln4/Hspg2/Htra1/Ibsp/Igf1/Igfbp7/Itgb1/Jup/Kazald1/Lama4/Lama5/Lamb1/Lamb2/Lamc1/Lamc3/Lgals1/Lingo3/Lox/Loxl1/Loxl2/Lpl/Lrfn4/Ltbp1/Ltbp2/Ltbp3/Ltbp4/Lum/Mamdc2/Matn3/Mepe/Mfap2/Mfge8/Mmp11/Mmp13/Mmp14/Mmp15/Mmp16/Mmp17/Mmp2/Mmp23/Mmp3/Mmrn2/Ndnf/Nid1/Nid2/Npnt/Ntn1/Ogn/Olfml2a/Olfml2b/Omd/P3h1/P4hb/Pcolce/Pcsk6/Pdgfb/Plec/Podnl1/Postn/Ptn/Ptprz1/Serac1/Serpinf1/Smoc2/Sod3/Sost/Sparc/Sparcl1/Spock2/Spon2/Ssc5d/Tfpi2/Tgfb1i1/Tgfb3/Tgfbr3/Thbs2/Timp1/Timp2/Tnc/Tnfrsf11b/Tnn/Vcan/Vegfa/Vit/Vwa1/Wnt4/Wnt5b/Zg16
Bone	2	GO	GO:0001503	ossification	150	1e-30	4.632e-27	Alpl/Ank/Ano6/Aspn/Atraid/Bcor/Bglap/Bglap2/Bmp1/Bmp2/Bmp3/Bmp4/Bmp7/Bmp8a/Bmp8b/Cd276/Chrd/Chsy1/Col11a2/Col13a1/Col1a1/Col2a1/Col6a1/Creb3l1/Csf1/Ctgf/Cthrc1/Ctnnb1/Ctnnbip1/Cyr61/Dchs1/Ddr2/Dkk1/Dlx5/Dmp1/Dnm3os/Ecm1/Enpp1/Epha2/Ext1/Ext2/Fam20c/Fbn2/Fgfr1/Fgfr2/Fgfr3/Fndc3b/Foxc1/Fzd1/Gabbr1/Gdf10/Gfra4/Gja1/Gli2/Hdac4/Hdac5/Hdac7/Hey1/Hira/Hsd17b4/Hspg2/Ibsp/Id1/Id3/Id4/Ifitm5/Igf1/Igfbp3/Igfbp5/Igsf10/Il6st/Impad1/Inppl1/Itga11/Jag1/Kazald1/Kremen1/Lef1/Lrp4/Lrp5/Lrp6/Lrrc17/Ltbp3/Mepe/Mmp13/Mmp14/Mmp16/Mmp2/Mrc2/Mtss1/Nab2/Nfatc1/Npnt/Npr2/Omd/Ostn/P3h1/Pam16/Phb/Phex/Pias2/Pkdcc/Plxnb1/Prkaca/Ptgs2/Pth1r/Ptn/Ranbp3l/Rdh14/Rras2/Runx2/Runx3/S1pr1/Satb2/Sfrp2/Sh3pxd2b/Shox2/Slc26a2/Slc8a1/Smad1/Smad3/Smad5/Smad6/Smo/Smurf1/Snai2/Snd1/Sost/Sox9/Sp1/Sp7/Spp1/Tcf7l2/Tgfbr3/Thbs3/Thra/Tmem119/Tmem64/Tnc/Tnfsf11/Tnn/Tob1/Trp53inp2/Twist1/Twsg1/Vcan/Vegfa/Wnt4/Wwtr1/Zhx3
Bone	2	GO	GO:0009653	anatomical structure morphogenesis	533	1e-30	4.632e-27	1810043G02Rik/Abl1/Acan/Ackr3/Actc1/Adam15/Adam9/Adarb1/Adgra2/Adora2a/Aff3/Agrn/Agt/Aldh1a2/Alpl/Alx4/Ang/Angpt2/Angptl3/Angptl4/Ankrd6/Antxr1/Apbb1/Aplnr/App/Arfrp1/Arhgap12/Arhgap24/Arhgap35/Arhgef15/Arhgef7/Ash1l/Asph/Aspn/Atoh8/Atxn2/B4gat1/B9d1/Bak1/Bambi/Bcar1/Bcar3/Bcl11b/Bcl2l11/Bcl9l/Bcor/Bdnf/Bhlhb9/Bloc1s5/Bmi1/Bmp2/Bmp4/Bmp7/Bmp8b/Boc/Brwd1/Btbd3/C1galt1/Cadm1/Calcrl/Camk1/Capn2/Caprin2/Carmil1/Cask/Cav1/Ccm2l/Cd109/Cd248/Cd34/Cd59a/Cdc42ep1/Cdh11/Cdh2/Cdk5r1/Cdkn1c/Chad/Chn1/Chrd/Chst11/Chsy1/Clec14a/Cnp/Col11a1/Col11a2/Col13a1/Col18a1/Col1a1/Col1a2/Col27a1/Col2a1/Col3a1/Col4a1/Col4a2/Col5a1/Col5a2/Col8a1/Col8a2/Comp/Cpe/Crk/Csf1/Csf1r/Csnk1e/Csnk1g3/Cspg4/Ctgf/Cthrc1/Ctnnb1/Ctnnbip1/Ctnnd1/Ctsl/Cttn/Cul7/Cyp1b1/Cyp7b1/Cyr61/Dab2/Dab2ip/Dact1/Dag1/Dbn1/Dchs1/Dcn/Dkk1/Dlg4/Dll1/Dll4/Dlx3/Dlx5/Dmp1/Dock1/Dpysl2/Dusp2/Dvl1/Dvl2/Dvl3/Dyrk1b/Ece1/Ecm1/Ecscr/Eda/Efna1/Efna5/Efnb1/Efnb2/Egfl7/Egfr/Ehd2/Elk3/Emp2/Eng/Epas1/Epb41l2/Epb41l3/Epha2/Epha5/Ephb3/Ephb4/Erbb2/Ercc1/Erg/Etv5/Evl/Ext1/Ext2/Fam20a/Fam20c/Fap/Farp1/Fat1/Fat3/Fbln1/Fbn1/Fbn2/Fbxw4/Fer/Fermt2/Fgd1/Fgfr1/Fgfr2/Fgfr3/Fgfrl1/Fhod3/Fkbp1a/Flnb/Flrt2/Flrt3/Flt4/Fmn1/Fmnl3/Fn1/Fndc3b/Foxc1/Foxn3/Foxp4/Frmd6/Frzb/Fscn1/Fstl4/Fuz/Fyn/Fzd1/Fzd3/Fzd4/Fzd5/Fzd8/Gamt/Gas1/Gfra1/Gja1/Gja5/Glg1/Gli2/Golga2/Gorab/Gorasp1/Gpc1/Gsn/Gtf2i/Gzf1/Hbegf/Hdac5/Hdac6/Hdac7/Heg1/Hes1/Hexa/Hey1/Heyl/Hira/Hmgn1/Hoxa10/Hoxa9/Hpgd/Hspg2/Id1/Id3/Id4/Ifitm5/Ift20/Ift57/Igf1/Igfbp5/Impad1/Inppl1/Insig1/Insig2/Irx3/Irx5/Ism1/Itga5/Itgav/Itgb1/Jag1/Jam3/Kank1/Kdm1a/Kdm5b/Kdm6a/Kdr/Kif16b/Klf4/Krit1/Lama5/Lamb1/Lamb2/Lamc1/Lamc3/Lef1/Lemd2/Lhx9/Lifr/Limk1/Lims2/Llgl1/Lox/Loxl2/Lpar1/Lpar3/Lrfn4/Lrp1/Lrp4/Lrp5/Lrp6/Ltbp3/Luzp1/Lzts1/Mab21l2/Macf1/Mafb/Mag/Maged1/Mcam/Mef2a/Megf8/Meis1/Mertk/Mfap2/Mfge8/Mmp13/Mmp14/Mmp16/Mmp2/Mmrn2/Msx1/Mtmr2/Mtss1/Mybph/Myl2/Mylk/Myo10/Myo1e/Nab2/Naglu/Nbl1/Nckap1/Ndn/Ndnf/Nectin1/Nectin2/Nedd4/Neo1/Nfatc1/Nfatc4/Nfic/Nfix/Ngef/Nkd1/Nos3/Notch3/Notch4/Npnt/Nr4a2/Nr5a2/Nrp1/Nrp2/Nsmf/Ntn1/Numbl/Obsl1/Ocstamp/Ogn/Olfm1/Ostn/Pacsin1/Pak1/Palld/Parva/Pax5/Pcsk5/Pdgfa/Pdgfb/Pdgfra/Pdgfrb/Peak1/Pecam1/Pgf/Phldb1/Phldb2/Pias2/Pid1/Pip5k1c/Pkd1/Pkd2/Pkdcc/Plcd1/Plcg1/Plekha1/Plekho1/Plppr4/Plxna2/Plxnb1/Plxnb2/Plxnd1/Pmp22/Pofut2/Polb/Postn/Prcp/Prickle1/Prkaca/Prkacb/Prrx1/Ptgis/Ptgs2/Ptk7/Ptn/Ptpn14/Ptprb/Ptprd/Ptprf/Ptprm/Ptprs/Ptprz1/Qk/Rab23/Rab3gap1/Ramp2/Rapgef2/Rapgef3/Raph1/Rarg/Rasip1/Rbfox2/Rbp4/Rdh13/Reck/Rere/Rhob/Rhoq/Robo4/Rom1/Ror2/Rreb1/Runx2/Runx3/Ryk/S100b/S1pr1/Sash1/Satb2/Sdc2/Sdc4/Sdk2/Sema3f/Sema3g/Sema4c/Sema5a/Serpinf1/Serpinh1/Sfrp2/Sgk1/Sh3d19/Sh3pxd2a/Sh3pxd2b/Shb/Shox2/Shroom2/Sirt6/Slc39a1/Slc8a1/Slit3/Slitrk6/Smad1/Smad3/Smad5/Smad6/Smad7/Smarca4/Smo/Smurf1/Snai1/Snai2/Sobp/Sox17/Sox18/Sox4/Sox9/Sp1/Sparc/Spg20/Src/Srf/Srgap2/Srpx2/Ssh3/Stab1/Stk25/Stk3/Stxbp1/Sufu/Sulf1/Tanc1/Tbx2/Tcf4/Tcf7/Tcf7l1/Tcf7l2/Tctn1/Tead2/Tgfb1i1/Tgfb3/Tgfbr2/Tgfbr3/Thbs2/Thbs3/Thra/Tie1/Tjp1/Tmf1/Tnc/Tnfrsf11b/Tnfrsf12a/Tnfrsf23/Tnfsf11/Tnfsf12/Tnmd/Tnn/Tnnc1/Tnnt2/Tnrc6c/Top2b/Tshz3/Tsku/Ttl/Tubb3/Tulp3/Twist1/Twsg1/Tyro3/Ulk2/Unc5b/Usp9x/Ust/Vangl2/Vav2/Vdr/Vegfa/Vegfc/Vhl/Vldlr/Vpreb1/Wasl/Wls/Wnt4/Wnt5b/Wtip/Wwtr1/Yap1/Zfp36l1/Zmym4/Zmym5
Bone	2	GO	GO:0048731	system development	790	7.3e-26	1.8528e-22	1190002N15Rik/1810011O10Rik/Abi2/Abl1/Acan/Ackr3/Acp6/Actc1/Adam15/Adamts2/Adamts7/Adamtsl2/Adarb1/Adcy6/Adgra2/Adgrl1/Adnp2/Adora2a/Agrn/Agt/Akap9/Akr1b3/Aldh1a2/Alg10b/Alpl/Alx4/Amer1/Amigo3/Ang/Angpt2/Angptl3/Angptl4/Ank/Ankrd2/Ankrd6/Ano1/Ano6/Antxr1/Apbb1/Apcdd1/Aplp1/Aplp2/App/Arf4/Arhgap24/Arhgap35/Arhgef10/Arhgef15/Arhgef7/Arid1b/Arl3/Arntl/Arsa/Ash1l/Aspn/Atat1/Atf5/Atn1/Atoh8/Atraid/Atxn2/B4galt2/B4gat1/B9d1/Bag5/Bak1/Bambi/Basp1/Bbx/Bcan/Bcar3/Bcl11b/Bcl2l11/Bcl2l2/Bcl9l/Bcor/Bdnf/Bfsp1/Bglap/Bglap2/Bhlhb9/Bicc1/Bloc1s5/Bmi1/Bmp1/Bmp2/Bmp3/Bmp4/Bmp7/Bmp8a/Bmp8b/Boc/Bptf/Btbd1/Btbd3/C1galt1/Cadm1/Calcrl/Camk1/Caprin2/Cask/Cav1/Cav2/Ccdc88a/Ccm2l/Cd109/Cd1d1/Cd248/Cd276/Cd34/Cd59a/Cdh11/Cdh2/Cdh5/Cdk5r1/Cdkn1c/Cdo1/Cep120/Chad/Chn1/Chrd/Chst11/Chsy1/Cldn5/Clec14a/Clmp/Clstn1/Cnp/Col11a1/Col11a2/Col13a1/Col18a1/Col1a1/Col1a2/Col24a1/Col27a1/Col2a1/Col3a1/Col4a1/Col4a2/Col5a1/Col5a2/Col8a1/Col8a2/Comp/Coprs/Cpe/Cplx2/Creb3l2/Crip2/Crtc1/Csf1/Csf1r/Cspg4/Ctgf/Cthrc1/Ctnnb1/Ctnnbip1/Ctnnd1/Ctsl/Cttn/Cul7/Cyp1b1/Cyp7b1/Cyr61/Cytl1/Dab2/Dab2ip/Dact1/Dact3/Dag1/Dbn1/Dchs1/Dcn/Ddit4/Ddr2/Ddx17/Dedd/Dfna5/Dhcr7/Disp1/Dkk1/Dlg4/Dll1/Dll4/Dlx3/Dlx5/Dmp1/Dnm3os/Dock1/Dok4/Dok5/Dpysl2/Dpysl3/Dvl1/Dvl2/Dvl3/Dyrk1b/Ece1/Ecm1/Ecscr/Eda/Ednrb/Efhc1/Efna1/Efna5/Efnb1/Efnb2/Egfl7/Egfr/Ehmt2/Elk3/Eln/Elp3/Eml1/Emp2/Eng/Enpp1/Epas1/Epb41l3/Epha2/Epha5/Ephb3/Ephb4/Erbb2/Ercc1/Erg/Etv5/Evl/Ext1/Fam20a/Fam20c/Fap/Farp1/Farp2/Fat1/Fat3/Fbn1/Fbn2/Fbxw4/Fgfr1/Fgfr2/Fgfr3/Fgfrl1/Fhod3/Fkbp1a/Flnb/Flrt2/Flrt3/Flt4/Fmn1/Fmnl3/Fn1/Fndc3b/Fos/Foxc1/Foxn3/Foxo1/Foxp4/Frzb/Fstl4/Fto/Fut10/Fuz/Fyn/Fzd1/Fzd3/Fzd4/Fzd5/Fzd8/Gab1/Gadd45g/Gamt/Gas1/Gfra1/Git1/Gja1/Gja5/Glg1/Gli2/Glis2/Gna11/Golga2/Gon4l/Gorab/Gorasp1/Gpc1/Gper1/Gpr171/Gpr89/Gpsm1/Gtf2i/Gzf1/H2afy2/Hapln4/Hba-a2/Hbegf/Hdac11/Hdac4/Hdac5/Hdac6/Hdac7/Heg1/Hes1/Hexa/Hexim1/Hey1/Heyl/Hmg20a/Hmgn1/Hoxa10/Hoxa9/Hpgd/Hsd17b4/Hspg2/Htra1/Ibsp/Icmt/Id1/Id3/Id4/Ifitm5/Ift20/Ift57/Ift74/Igf1/Igfbp5/Igfbp7/Ighmbp2/Igsf3/Il12a/Il15/Il6st/Il7/Impad1/Inhbb/Inpp5e/Inppl1/Insc/Insig1/Insig2/Invs/Iqcb1/Irf4/Irs1/Irx3/Irx5/Ism1/Itfg2/Itga5/Itgav/Itgb1/Itm2a/Itm2c/Itpkb/Jag1/Jam3/Jup/Kank1/Kcnk2/Kctd11/Kdelr1/Kdm1a/Kdm5b/Kdm6a/Kdr/Kif3c/Klf4/Kmt2a/Kmt5b/Krit1/Lama4/Lama5/Lamb1/Lamb2/Lamc1/Lamc3/Ldb2/Lef1/Lemd2/Lgals1/Lhx9/Lifr/Lig4/Limk1/Lims2/Lin7a/Llgl1/Lox/Loxl2/Loxl3/Lpar1/Lpar3/Lrfn4/Lrig2/Lrp1/Lrp4/Lrp5/Lrp6/Lrrc17/Lrrc8a/Lrrtm4/Ltbp1/Ltbp3/Luzp1/Lzts1/Lzts2/Mab21l2/Mafb/Mag/Maged1/Magi2/Man1a2/Map3k4/Map4/Map4k4/Mark4/Marveld1/Mbtd1/Mcam/Mdga1/Mdk/Mef2a/Megf8/Meis1/Mepe/Mertk/Mex3c/Mfap2/Mfge8/Mfsd8/Micall1/Mitf/Mlf1/Mmp13/Mmp14/Mmp16/Mmp17/Mmp2/Mmrn2/Mpv17/Mpz/Msx1/Mtmr2/Mtss1/Mxra8/Myl2/Mylk/Myo1e/Nab2/Naglu/Nav1/Nbl1/Ncam1/Nck2/Nckap1/Nckipsd/Ncoa6/Ndn/Ndnf/Ndrg1/Ndrg4/Ndufs4/Nectin1/Nedd4/Nek1/Neo1/Nfatc1/Nfatc4/Nfia/Nfic/Nfix/Ngef/Nhsl1/Nid1/Nkd1/Nlgn2/Nme2/Nnat/Nos3/Notch3/Notch4/Npnt/Npr2/Nr2c2/Nr2f6/Nr4a2/Nr5a2/Nrbp2/Nrep/Nrip1/Nrp1/Nrp2/Nsmf/Ntn1/Numbl/Nupr1/Nxn/Ocstamp/Ogn/Olfm1/Omd/Ophn1/Ostn/P3h1/Pacsin1/Pafah1b3/Pak1/Pak4/Palld/Papss2/Parva/Pawr/Pax5/Pcdh12/Pcdh18/Pcdhb11/Pcdhb16/Pcdhga12/Pcdhgb1/Pcdhgb2/Pcdhgc3/Pcm1/Pcsk5/Pdgfa/Pdgfb/Pdgfd/Pdgfra/Pdgfrb/Pecam1/Pgf/Pgm3/Phex/Phldb1/Phldb2/Pias2/Pip5k1c/Pkd1/Pkd2/Pkdcc/Pla2g2d/Plagl1/Plcd1/Plcg1/Pld2/Plekha1/Plk2/Plp1/Plppr4/Pls3/Plxna2/Plxnb1/Plxnb2/Plxnd1/Pmp22/Pofut2/Polb/Polm/Postn/Prcp/Prickle1/Prkaca/Prkacb/Prrx1/Ptgis/Ptgs2/Pth1r/Ptk7/Ptn/Ptpn14/Ptprb/Ptprd/Ptprf/Ptprk/Ptprm/Ptprs/Ptprz1/Pura/Qk/Rab11fip4/Rab23/Rab3gap1/Rai1/Ramp2/Ranbp3l/Rap1gap/Rapgef2/Rapgef3/Raph1/Rarg/Rasip1/Rbfox2/Rbp4/Rcan1/Rcn1/Rdh13/Reck/Rere/Rfng/Rhob/Robo4/Rom1/Ror2/Rps6kb1/Rreb1/Rtn4rl1/Runx2/Runx3/Ryk/S100b/S1pr1/Sall2/Samd4b/Sash1/Satb2/Sdc2/Sdc4/Sdk2/Sec61a1/Selenom/Sema3b/Sema3d/Sema3f/Sema3g/Sema4c/Sema5a/Sema6d/Sept4/Serinc5/Serpinf1/Serpinh1/Serpini1/Setd1a/Sfrp2/Sgk1/Sh3pxd2a/Sh3pxd2b/Shb/Shox2/Shroom2/Siglecg/Sirt6/Six5/Slc25a25/Slc37a4/Slc38a10/Slc39a1/Slc45a3/Slc8a1/Slc8a3/Slit3/Slitrk6/Smad1/Smad3/Smad5/Smad6/Smad7/Smarca2/Smarca4/Smo/Smpd3/Smurf1/Snai1/Snai2/Snx19/Sobp/Socs1/Socs2/Socs5/Sox12/Sox13/Sox17/Sox18/Sox4/Sox9/Sp1/Sp7/Spag9/Sparc/Spast/Spg20/Spib/Spns2/Spp1/Src/Srf/Srgap2/Srpk3/Srpx2/Ssh3/Stab1/Stk25/Stk3/Stxbp1/Sufu/Sulf1/Swap70/Taz/Tbx2/Tcf12/Tcf4/Tcf7/Tcf7l1/Tcf7l2/Tctn1/Tead2/Tgfb1i1/Tgfb3/Tgfbr2/Tgfbr3/Thbs2/Thbs3/Themis/Thra/Thsd1/Tie1/Timp2/Tmem119/Tmem176a/Tmem176b/Tmem204/Tmem64/Tmem65/Tmf1/Tnc/Tnfrsf11b/Tnfrsf12a/Tnfrsf19/Tnfrsf23/Tnfsf11/Tnfsf12/Tnmd/Tnn/Tnnc1/Tnnt2/Tnrc6c/Tns3/Top2b/Tpbg/Tpp1/Trappc9/Trim32/Trim62/Trove2/Trp53bp2/Trps1/Trpv4/Tshz3/Tsku/Ttl/Tubb3/Tulp3/Twist1/Twsg1/Tyro3/Uba6/Ulk2/Unc5b/Uqcc2/Uqcrq/Usp9x/Ust/Vangl2/Vasn/Vav2/Vcan/Vdr/Vegfa/Vegfc/Vhl/Vkorc1/Vldlr/Vpreb1/Wasl/Wisp1/Wls/Wnt4/Wnt5b/Wwtr1/Xist/Yap1/Zbtb1/Zc4h2/Zcchc24/Zfp36l1/Zfp423/Zfp513/Zfp521/Zfp703/Zhx2
Bone	2	GO	GO:0001501	skeletal system development	147	8e-26	1.8528e-22	Acan/Adamts7/Alpl/Alx4/Amer1/Ano6/Ash1l/Bbx/Bcan/Bmi1/Bmp1/Bmp2/Bmp3/Bmp4/Bmp7/Bmp8a/Bmp8b/Cadm1/Cdkn1c/Chad/Chrd/Chst11/Chsy1/Col11a1/Col11a2/Col13a1/Col1a1/Col1a2/Col27a1/Col2a1/Col5a2/Comp/Creb3l2/Ctgf/Ctnnb1/Cyr61/Cytl1/Dchs1/Dlx5/Dnm3os/Epha2/Ext1/Fam20c/Fbn1/Fbn2/Fbxw4/Fgfr1/Fgfr2/Fgfr3/Fgfrl1/Fmn1/Foxc1/Foxn3/Frzb/Fuz/Gas1/Gja5/Glg1/Gli2/Gna11/Hapln4/Hdac4/Hexa/Hoxa10/Hoxa9/Hspg2/Ifitm5/Igf1/Impad1/Inppl1/Insig1/Insig2/Kdr/Loxl2/Lrp5/Lrp6/Lrrc17/Ltbp3/Mbtd1/Megf8/Meis1/Mepe/Mex3c/Mmp13/Mmp14/Mmp16/Mmp2/Msx1/Nab2/Npr2/P3h1/Papss2/Pax5/Pcsk5/Pdgfa/Pdgfra/Pdgfrb/Pkd1/Pkdcc/Plekha1/Pls3/Plxnb1/Prrx1/Pth1r/Rab23/Rai1/Ranbp3l/Rarg/Rbp4/Ror2/Runx2/Runx3/Ryk/Satb2/Serpinh1/Sfrp2/Sh3pxd2b/Shox2/Slc38a10/Slc39a1/Smad1/Smad3/Smad5/Snai1/Snai2/Snx19/Sox4/Sox9/Sp1/Sparc/Spns2/Src/Srf/Sulf1/Tgfb3/Tgfbr2/Thbs3/Thra/Tmem119/Tnfsf11/Trps1/Tulp3/Twist1/Vcan/Vdr/Vegfa/Vkorc1
Bone	2	GO	GO:0005615	extracellular space	282	5.2e-24	1.81653e-21	1190002N15Rik/2210010C04Rik/Abca1/Acan/Acta2/Actc1/Adam12/Adam15/Adam9/Adamts15/Adamts2/Adamts4/Adamts5/Adamts7/Aebp1/Aga/Agrn/Agt/Aifm2/Akr1b3/Alb/Alpl/Ang/Angpt2/Angptl1/Angptl2/Angptl3/Angptl4/Anxa5/Aoc3/App/Arsa/Bcan/Bdnf/Bglap/Bglap2/Bgn/Bmp1/Bmp2/Bmp3/Bmp4/Bmp7/Bmp8a/Bmp8b/C1qtnf1/C1qtnf3/C1qtnf6/Ccdc80/Cd109/Cd5l/Cep164/Cfh/Chrd/Cilp/Clec11a/Clstn1/Cmtm3/Cnp/Col11a1/Col12a1/Col15a1/Col18a1/Col1a1/Col1a2/Col2a1/Col3a1/Col4a1/Col4a2/Col5a1/Col5a2/Col6a1/Col6a2/Col6a3/Col8a1/Comp/Copa/Cpb1/Cpe/Cpq/Cpxm1/Cpz/Crtap/Csf1/Csn1s2a/Csta1/Ctgf/Cthrc1/Ctsf/Ctsk/Ctsl/Cyr61/Dag1/Dcn/Dkk1/Dkk3/Dpysl3/Ecm1/Efemp2/Egfl7/Emilin1/Eng/Enpp1/Epdr1/Fam20a/Fam20c/Fam3c/Fap/Fbln1/Fbln2/Fbln5/Fbn1/Flrt2/Flrt3/Fmod/Fn1/Frzb/Fstl1/Gabbr1/Galnt2/Gdf10/Gfra1/Gfra4/Gkn1/Glb1/Gpc4/Gpihbp1/Gpt/Gpx3/Gsn/Hba-a2/Hbegf/Hdlbp/Hfe/Hilpda/Hist2h2be/Hpgd/Hspa2/Hspg2/Htra1/Ibsp/Igf1/Igfbp3/Igfbp4/Igfbp5/Igfbp7/Igll1/Il12a/Il15/Il6st/Il7/Inhbb/Irf2bpl/Islr/Jam3/Krit1/Lama4/Lama5/Lamb1/Lamb2/Lamc1/Lgals1/Lgals4/Lifr/Lingo3/Lipc/Lox/Loxl1/Loxl2/Loxl3/Lpl/Lrfn4/Lrrc17/Ltbp1/Ltbp2/Ltbp4/Lum/Mcam/Mdga1/Mdh1/Mertk/Metrnl/Mfge8/Mmp13/Mmp14/Mmp2/Mmp3/Mmrn2/Mup3/Nenf/Nid1/Nid2/Npnt/Nrp1/Nucb2/Ogn/Olfm1/Olfml2b/Omd/Ostn/Pam/Pamr1/Pappa/Pcolce/Pcsk5/Pcsk6/Pcyox1/Pdgfa/Pdgfb/Pdgfd/Pdia4/Pecam1/Pgf/Pla2g6/Plat/Plekhh3/Pltp/Pop1/Postn/Ppfibp2/Prkag2/Ptgis/Ptn/Ptprz1/Qsox1/Qsox2/Rab11fip4/Rbp4/Rnase4/S100b/Scube3/Selenos/Sema3d/Sema3f/Sema4c/Serpina3k/Serpinf1/Serpinh1/Serpini1/Sfrp2/Sh3bgrl/Slit3/Smarca4/Smpd1/Smpdl3b/Sod3/Soga1/Sost/Sparc/Sparcl1/Spon2/Spp1/Srpx2/Ssc5d/Sulf1/Tctn1/Tgfb3/Tgfbr3/Thbd/Thbs2/Timp1/Timp2/Tle2/Tnc/Tnfrsf11b/Tnfsf11/Tnfsf12/Tsku/Twsg1/Ubc/Ubn2/Vasn/Vcan/Vegfa/Vegfc/Vldlr/Vpreb1/Vpreb3/Vwa1/Wfdc1/Wisp1/Wnt4/Wnt5b
Bone	2	GO	GO:0009888	tissue development	374	1.2e-24	2.22336e-21	1190002N15Rik/Abl1/Acan/Actc1/Adam15/Adamts7/Adamtsl2/Adarb1/Agt/Akap9/Aldh1a2/Alg10b/Alx4/Amer1/Angpt2/Ank/Ankrd2/Ankrd6/Ano6/Apcdd1/Arhgap12/Arhgap24/Arhgap35/Arntl/Ash1l/Aspn/Atoh8/Atraid/B9d1/Bambi/Basp1/Bcl11b/Bcl9l/Bcor/Bdnf/Bfsp1/Bglap/Bglap2/Bmi1/Bmp1/Bmp2/Bmp3/Bmp4/Bmp7/Bmp8a/Bmp8b/Boc/Bptf/C1galt1/Cav1/Cav2/Ccm2l/Cd109/Cd276/Cdh2/Cdh5/Cdkn1c/Cep63/Chrd/Chst11/Chsy1/Cldn5/Col11a1/Col11a2/Col18a1/Col1a1/Col27a1/Col2a1/Col3a1/Col4a1/Col5a1/Col5a2/Comp/Creb3l2/Csf1/Ctdnep1/Ctgf/Cthrc1/Ctnnb1/Ctnnbip1/Ctnnd1/Ctsl/Cul7/Cyp1b1/Cyp7b1/Cyr61/Cytl1/Dab2/Dab2ip/Dact1/Dact3/Dag1/Dchs1/Ddr2/Ddx17/Dedd/Dkk1/Dll1/Dll4/Dlx3/Dlx5/Dmp1/Dnm3os/Dusp2/Dvl1/Dvl2/Dvl3/Dyrk1b/Ecm1/Eda/Ednrb/Efna1/Efnb1/Efnb2/Egfr/Eln/Eng/Enpp1/Epha2/Erg/Etv5/Ext1/Ext2/Eya2/Fam20a/Fam20c/Fat1/Fbn2/Fbxw4/Fgfr1/Fgfr2/Fgfr3/Fhod3/Fkbp1a/Flnb/Flrt3/Fmn1/Fn1/Fndc3b/Fos/Foxc1/Foxp4/Frmd6/Frzb/Fto/Fuz/Fzd1/Fzd3/Fzd5/Gab1/Gas1/Gja1/Gja5/Glg1/Gli2/Gorab/Gpc1/Gsn/Gzf1/H2afy2/Hbegf/Hdac4/Hdac5/Hdac7/Heg1/Hes1/Hey1/Heyl/Hsd17b4/Hspg2/Ibsp/Id1/Id3/Id4/Ifitm5/Ift20/Ift57/Ift74/Igf1/Igfbp5/Igsf10/Impad1/Insc/Invs/Irx3/Itga5/Itgav/Itgb1/Jag1/Kcnk2/Kdm5b/Kdm6a/Kdr/Kif16b/Klf4/Lama5/Lamb2/Ldb2/Lef1/Lemd2/Loxl2/Loxl3/Lrp4/Lrp5/Lrp6/Lrrc17/Ltbp3/Luzp1/Macf1/Maged1/Mef2a/Megf8/Mepe/Mex3c/Mmp13/Mmp14/Mmp2/Msx1/Mtss1/Myl2/Mylk/Myo1e/Nab2/Ncam1/Nckap1/Nectin1/Nedd4/Nfatc1/Nfatc4/Nkd1/Nme2/Notch4/Npnt/Nr5a2/Nrp1/Nrp2/Ntn1/Nupr1/Omd/Ostn/Pak1/Palld/Pawr/Pax5/Pdgfa/Pdgfb/Pdgfd/Pdgfra/Pdgfrb/Pecam1/Pgf/Phex/Phldb1/Phldb2/Pkd1/Pkd2/Pkdcc/Plagl1/Plod1/Plxna2/Plxnb2/Plxnd1/Pofut2/Postn/Prickle1/Prkaca/Prkacb/Prrx1/Ptgis/Ptgs2/Pth1r/Ptk7/Ptn/Ptprs/Rab23/Ranbp3l/Rapgef2/Rapgef3/Rarg/Rasip1/Rbp4/Rcan1/Rhob/Ror2/Rps6kb1/Rreb1/Runx2/Runx3/Ryk/S100b/S1pr1/S1pr3/Sall2/Satb2/Sdc4/Selenom/Sema3f/Sema4c/Sema5a/Serpinh1/Sfrp2/Sh3pxd2b/Shox2/Sirt6/Slc25a25/Slc39a13/Slc8a1/Slitrk6/Smad1/Smad3/Smad5/Smad6/Smad7/Smarca4/Smo/Snai1/Snai2/Snx19/Sox17/Sox18/Sox4/Sox9/Spg20/Spp1/Src/Srf/Srpk3/Stk3/Sufu/Sulf1/Taz/Tbx2/Tcf7/Tcf7l1/Tcf7l2/Tctn1/Tead2/Tgfb1i1/Tgfb3/Tgfbr2/Tgfbr3/Thbs3/Thra/Tjp1/Tmem119/Tnc/Tnfrsf19/Tnfsf11/Tnmd/Tnnc1/Tnnt2/Tnrc6c/Trim62/Trps1/Tshz3/Tulp3/Twist1/Twsg1/Uqcc2/Vangl2/Vasn/Vcan/Vdr/Vegfa/Vegfc/Vhl/Wisp1/Wls/Wnt4/Wwtr1/Xist/Yap1/Zfp36l1/Zfp703
Bone	2	GO	GO:0007167	enzyme linked receptor protein signaling pathway	222	1.8e-24	2.7792e-21	Abl1/Adam9/Adamtsl2/Adgra2/Afap1l2/Agt/Angpt2/Angptl1/Ankrd26/Aplp2/App/Appl1/Arf4/Aspn/Atoh8/Bambi/Bcar1/Bcl9l/Bdnf/Blk/Bmp2/Bmp3/Bmp4/Bmp7/Bmp8a/Bmp8b/Caml/Cav1/Cav2/Cd109/Cd59a/Cdh5/Cdk5r1/Chn1/Chrd/Chst11/Cilp/Cldn5/Col1a1/Col1a2/Col3a1/Col4a1/Col4a2/Crk/Csf1/Csf1r/Cspg4/Ctgf/Ctnnb1/Cyr61/Dab2/Dab2ip/Dcn/Ddit4/Ddr2/Dkk1/Dll1/Dlx5/Dok4/Dok5/Dstyk/Dusp22/Efna1/Efna5/Efnb1/Efnb2/Egfr/Eng/Enpp1/Epha2/Epha5/Ephb3/Ephb4/Ephb6/Erbb2/Fam20c/Fbn1/Fbn2/Fer/Fermt2/Fgfr1/Fgfr2/Fgfr3/Fgfrl1/Fkbp1a/Flrt2/Flrt3/Flt4/Fos/Foxc1/Foxo1/Fstl4/Furin/Fuz/Fyn/Fzd1/Fzd4/Gab1/Gdf10/Gfra1/Gfra4/Gigyf1/Git1/Glg1/Gpc1/Gper1/Grap/Grb10/Hbegf/Hes1/Hexa/Hfe/Hip1/Hpgd/Htra1/Htra3/Id1/Igf1/Igfbp3/Igfbp4/Igfbp5/Il6st/Inhbb/Inppl1/Irs1/Itgb5/Kank1/Kdr/Kif16b/Lef1/Lemd2/Lgmn/Lifr/Lrig2/Lrp1/Lrp4/Ltbp1/Ltbp3/Ltbp4/Magi2/Megf8/Mmrn2/Msx1/Myo1c/Myo1e/Nbl1/Nck2/Ndn/Ndrg4/Nedd4/Neo1/Ngef/Npnt/Npr1/Npr2/Nrep/Nrp1/Nrp2/Nucb2/Pak1/Pdgfa/Pdgfb/Pdgfd/Pdgfra/Pdgfrb/Pdk4/Pgf/Pid1/Pik3r2/Pik3r3/Plat/Plcg1/Plekha1/Pmepa1/Ptprf/Ptprk/Rapgef2/Rhbdf1/Rhoq/Ror2/Rps6kb1/Runx2/Sfrp2/Shc2/Slc2a8/Smad1/Smad3/Smad5/Smad6/Smad7/Smurf1/Smurf2/Socs1/Socs2/Socs5/Soga1/Sost/Sox9/Spg20/Src/Srebf1/Styk1/Sulf1/Tcf4/Tcf7l2/Tgfb1i1/Tgfb3/Tgfbr2/Tgfbr3/Tmem204/Tob1/Trps1/Twsg1/Usp9x/Vasn/Vegfa/Vegfc/Wnt4/Wwtr1/Yes1/Zfp423/Zfp703
Bone	2	GO	GO:0009887	animal organ morphogenesis	239	2.8e-24	3.7056e-21	Abl1/Acan/Actc1/Adam15/Adarb1/Agt/Aldh1a2/Alpl/Alx4/Ankrd6/Ash1l/Aspn/Bak1/Bcar3/Bcl11b/Bcl2l11/Bcor/Bdnf/Bloc1s5/Bmi1/Bmp2/Bmp4/Bmp7/Cav1/Ccm2l/Cd34/Cdh2/Chad/Chst11/Chsy1/Col11a1/Col11a2/Col13a1/Col1a1/Col1a2/Col27a1/Col2a1/Col3a1/Col5a1/Col5a2/Col8a1/Col8a2/Comp/Cpe/Csf1/Ctgf/Cthrc1/Ctnnb1/Ctnnbip1/Ctnnd1/Cyp7b1/Cyr61/Dab2/Dact1/Dag1/Dchs1/Dkk1/Dll1/Dll4/Dlx3/Dlx5/Dmp1/Dvl1/Dvl2/Dvl3/Eda/Efna1/Efnb2/Egfr/Eng/Epha2/Ephb4/Erg/Etv5/Fam20a/Fam20c/Fat1/Fat3/Fbn2/Fgfr1/Fgfr2/Fgfr3/Fgfrl1/Fkbp1a/Flrt2/Fmn1/Foxc1/Foxn3/Frzb/Fuz/Fzd1/Fzd3/Fzd5/Gamt/Gas1/Gja1/Gja5/Glg1/Gli2/Gzf1/Heg1/Hes1/Hey1/Heyl/Hmgn1/Hspg2/Id1/Id3/Id4/Ifitm5/Ift57/Igf1/Igfbp5/Impad1/Inppl1/Insig1/Insig2/Irx3/Irx5/Itgav/Jag1/Kdm5b/Kdm6a/Kdr/Lama5/Lamb1/Lef1/Lemd2/Lhx9/Lims2/Lrp4/Lrp5/Lrp6/Ltbp3/Mafb/Maged1/Megf8/Meis1/Mmp13/Mmp14/Mmp16/Mmp2/Msx1/Myl2/Mylk/Nab2/Naglu/Nckap1/Nectin1/Nedd4/Nfatc1/Nfic/Nkd1/Npnt/Nr5a2/Nrp1/Nrp2/Ntn1/Parva/Pax5/Pdgfa/Pdgfb/Pdgfra/Pdgfrb/Pgf/Pkd1/Pkd2/Plekha1/Plxnd1/Polb/Prrx1/Ptk7/Ptn/Ptprm/Rab23/Rarg/Rbp4/Rdh13/Rom1/Ror2/Runx2/Ryk/S1pr1/Satb2/Sdk2/Serpinh1/Sfrp2/Sh3pxd2b/Shox2/Shroom2/Sirt6/Slc39a1/Slc8a1/Slit3/Slitrk6/Smad3/Smad6/Smad7/Smarca4/Smo/Snai1/Snai2/Sobp/Sox17/Sox4/Sox9/Sp1/Src/Srf/Sufu/Sulf1/Tbx2/Tcf7/Tcf7l2/Tead2/Tgfb3/Tgfbr2/Tgfbr3/Thbs3/Thra/Tnc/Tnfrsf11b/Tnfsf11/Tnnc1/Tnnt2/Tshz3/Tsku/Tulp3/Twist1/Twsg1/Vangl2/Vdr/Vegfa/Vegfc/Vhl/Wnt4/Wnt5b/Wwtr1/Yap1
Bone	2	GO	GO:0072358	cardiovascular system development	197	4.1e-24	4.7478e-21	Abl1/Ackr3/Adam15/Adgra2/Agt/Aldh1a2/Ang/Angpt2/Angptl3/Angptl4/Antxr1/Arhgap24/Arhgef15/B9d1/Bak1/Bmp4/Bmp7/C1galt1/Calcrl/Cav1/Cd34/Cd59a/Cdh2/Cdh5/Clec14a/Col18a1/Col1a1/Col1a2/Col3a1/Col4a1/Col4a2/Col5a1/Col8a1/Col8a2/Cspg4/Ctgf/Ctnnb1/Cul7/Cyp1b1/Cyr61/Dab2ip/Dcn/Dhcr7/Dll1/Dll4/Dlx3/Ecm1/Ecscr/Efna1/Efnb2/Egfl7/Elk3/Emp2/Eng/Epas1/Epha2/Ephb3/Ephb4/Fap/Fgfr1/Fgfr2/Flt4/Fmnl3/Fn1/Foxc1/Foxo1/Fuz/Fzd4/Fzd5/Fzd8/Gja1/Gja5/Gper1/Gtf2i/Hbegf/Hdac5/Hdac7/Heg1/Hes1/Hey1/Hpgd/Hspg2/Id1/Igf1/Ism1/Itga5/Itgav/Itgb1/Jag1/Jam3/Kdm6a/Kdr/Klf4/Krit1/Lama4/Lef1/Lox/Loxl2/Lrp1/Lrp5/Ltbp1/Luzp1/Mcam/Megf8/Meis1/Mfge8/Mmp2/Mmrn2/Mylk/Myo1e/Ncoa6/Ndnf/Nedd4/Nfatc1/Nfatc4/Nos3/Notch3/Notch4/Nrp1/Nrp2/Nxn/Parva/Pcsk5/Pdgfa/Pdgfb/Pdgfd/Pdgfra/Pdgfrb/Pecam1/Pgf/Pkd1/Pkd2/Plcd1/Plcg1/Plxnd1/Prcp/Prickle1/Prrx1/Ptgis/Ptgs2/Ptk7/Ptn/Ptpn14/Ptprb/Ptprm/Qk/Ramp2/Rapgef2/Rapgef3/Rasip1/Reck/Rhob/Robo4/Rom1/S1pr1/Sash1/Sema5a/Serpinf1/Sfrp2/Shb/Sirt6/Smad5/Smad6/Smad7/Smarca2/Smarca4/Smo/Sox17/Sox18/Sox4/Sparc/Srf/Srpx2/Stab1/Sufu/Sulf1/Tbx2/Tcf4/Tcf7l2/Tead2/Tgfbr2/Tgfbr3/Thbs2/Tie1/Tmem204/Tnfrsf12a/Tnfsf12/Tnmd/Unc5b/Vangl2/Vav2/Vegfa/Vegfc/Vhl/Wnt4/Yap1/Zfp36l1
Bone	2	GO	GO:0001944	vasculature development	194	4.9e-24	5.04373e-21	Ackr3/Adam15/Adgra2/Agt/Aldh1a2/Ang/Angpt2/Angptl3/Angptl4/Antxr1/Arhgap24/Arhgef15/B9d1/Bak1/Bmp4/Bmp7/C1galt1/Calcrl/Cav1/Cd34/Cd59a/Cdh2/Cdh5/Clec14a/Col18a1/Col1a1/Col1a2/Col3a1/Col4a1/Col4a2/Col5a1/Col8a1/Col8a2/Cspg4/Ctgf/Ctnnb1/Cul7/Cyp1b1/Cyr61/Dab2ip/Dcn/Dhcr7/Dll1/Dll4/Dlx3/Ecm1/Ecscr/Efna1/Efnb2/Egfl7/Elk3/Emp2/Eng/Epas1/Epha2/Ephb3/Ephb4/Fap/Fgfr1/Fgfr2/Flt4/Fmnl3/Fn1/Foxc1/Foxo1/Fuz/Fzd4/Fzd5/Fzd8/Gja1/Gja5/Gper1/Gtf2i/Hbegf/Hdac5/Hdac7/Heg1/Hes1/Hey1/Hpgd/Hspg2/Id1/Igf1/Ism1/Itga5/Itgav/Itgb1/Jag1/Jam3/Kdr/Klf4/Krit1/Lama4/Lef1/Lox/Loxl2/Lrp1/Lrp5/Ltbp1/Luzp1/Mcam/Megf8/Meis1/Mfge8/Mmp2/Mmrn2/Mylk/Myo1e/Ncoa6/Ndnf/Nedd4/Nfatc1/Nfatc4/Nos3/Notch3/Notch4/Nrp1/Nrp2/Parva/Pcsk5/Pdgfa/Pdgfb/Pdgfd/Pdgfra/Pdgfrb/Pecam1/Pgf/Pkd1/Pkd2/Plcd1/Plcg1/Plxnd1/Prcp/Prickle1/Prrx1/Ptgis/Ptgs2/Ptk7/Ptn/Ptpn14/Ptprb/Ptprm/Qk/Ramp2/Rapgef2/Rapgef3/Rasip1/Reck/Rhob/Robo4/Rom1/S1pr1/Sash1/Sema5a/Serpinf1/Sfrp2/Shb/Sirt6/Smad5/Smad6/Smad7/Smarca2/Smarca4/Smo/Sox17/Sox18/Sox4/Sparc/Srf/Srpx2/Stab1/Sufu/Sulf1/Tbx2/Tcf4/Tcf7l2/Tead2/Tgfbr2/Tgfbr3/Thbs2/Tie1/Tmem204/Tnfrsf12a/Tnfsf12/Tnmd/Unc5b/Vangl2/Vav2/Vegfa/Vegfc/Vhl/Wnt4/Yap1/Zfp36l1
Bone	2	GO	GO:0030198	extracellular matrix organization	85	1.7e-23	1.57488e-20	Abl1/Acan/Adamts14/Adamts2/Adamtsl2/Agt/Antxr1/Apbb1/Aplp1/Aplp2/App/Ccdc80/Col11a1/Col11a2/Col18a1/Col1a1/Col1a2/Col27a1/Col2a1/Col3a1/Col4a1/Col5a1/Col5a2/Col5a3/Comp/Creb3l1/Ctgf/Cyp1b1/Cyr61/Dag1/Ddr2/Dmp1/Dpp4/Eln/Emilin1/Eng/Fap/Fbln1/Fbln5/Flrt2/Fn1/Foxc1/Fscn1/Hspg2/Ibsp/Kazald1/Lamb2/Lamc1/Lox/Loxl2/Loxl3/Lum/Mmp11/Mmp13/Mpv17/Myo1e/Ndnf/Nid1/Npnt/Olfml2a/Olfml2b/P3h1/P4ha1/Pdgfra/Phldb1/Phldb2/Postn/Ramp2/Reck/Sema5a/Serac1/Serpinh1/Sfrp2/Sh3pxd2b/Smad3/Smarca4/Smoc2/Sox9/Spock2/St7l/Sulf1/Tnfrsf11b/Vhl/Vit/Vwa1
Bone	2	GO	GO:0001568	blood vessel development	186	2.4e-23	2.02124e-20	Ackr3/Adam15/Adgra2/Agt/Aldh1a2/Ang/Angpt2/Angptl3/Angptl4/Antxr1/Arhgap24/Bak1/Bmp4/Bmp7/C1galt1/Calcrl/Cav1/Cd34/Cd59a/Cdh2/Cdh5/Clec14a/Col18a1/Col1a1/Col1a2/Col3a1/Col4a1/Col4a2/Col5a1/Col8a1/Col8a2/Cspg4/Ctgf/Ctnnb1/Cul7/Cyp1b1/Cyr61/Dab2ip/Dcn/Dhcr7/Dll1/Dll4/Dlx3/Ecm1/Ecscr/Efna1/Efnb2/Egfl7/Elk3/Emp2/Eng/Epas1/Epha2/Ephb3/Ephb4/Fap/Fgfr1/Fgfr2/Flt4/Fmnl3/Fn1/Foxc1/Foxo1/Fuz/Fzd4/Fzd5/Fzd8/Gja1/Gja5/Gper1/Gtf2i/Hbegf/Hdac5/Hdac7/Heg1/Hes1/Hey1/Hpgd/Hspg2/Id1/Ism1/Itga5/Itgav/Itgb1/Jag1/Jam3/Kdr/Klf4/Krit1/Lama4/Lef1/Lox/Loxl2/Lrp1/Lrp5/Ltbp1/Luzp1/Mcam/Megf8/Meis1/Mfge8/Mmp2/Mmrn2/Mylk/Myo1e/Ncoa6/Ndnf/Nedd4/Nfatc4/Nos3/Notch3/Notch4/Nrp1/Nrp2/Parva/Pcsk5/Pdgfa/Pdgfb/Pdgfd/Pdgfra/Pdgfrb/Pecam1/Pgf/Pkd1/Pkd2/Plcd1/Plcg1/Plxnd1/Prcp/Prickle1/Prrx1/Ptgis/Ptgs2/Ptk7/Ptn/Ptprb/Ptprm/Qk/Ramp2/Rapgef2/Rapgef3/Rasip1/Reck/Rhob/Robo4/S1pr1/Sash1/Sema5a/Serpinf1/Sfrp2/Shb/Sirt6/Smad5/Smad6/Smad7/Smarca4/Smo/Sox17/Sox18/Sox4/Sparc/Srf/Srpx2/Stab1/Sufu/Sulf1/Tbx2/Tcf4/Tcf7l2/Tead2/Tgfbr2/Tgfbr3/Thbs2/Tie1/Tnfrsf12a/Tnfsf12/Tnmd/Unc5b/Vangl2/Vav2/Vegfa/Vegfc/Vhl/Wnt4/Yap1/Zfp36l1
Bone	2	GO	GO:0007166	cell surface receptor signaling pathway	454	2.9e-23	2.06658e-20	1810011O10Rik/1810043G02Rik/Abat/Abl1/Ackr3/Adam15/Adam9/Adamtsl2/Adgra2/Adgra3/Adgrd1/Adgrl1/Adora2a/Afap1l2/Agt/Amer1/Amotl2/Angpt2/Angptl1/Ankrd26/Ankrd6/Ano6/Apcdd1/Aplp2/App/Appl1/Arf4/Arhgap35/Arl3/Arntl/Aspn/Atoh8/B9d1/Bak1/Bambi/Bcar1/Bcl2l11/Bcl2l2/Bcl9l/Bdnf/Bgn/Bicc1/Blk/Bmp2/Bmp3/Bmp4/Bmp7/Bmp8a/Bmp8b/Boc/Cacnb3/Calcoco1/Calcrl/Caml/Caprin2/Cav1/Cav2/Ccdc3/Cd109/Cd151/Cd19/Cd59a/Cdh2/Cdh5/Cdk5r1/Chad/Chn1/Chrd/Chst11/Chsy1/Cilp/Cldn5/Cmtm3/Col1a1/Col1a2/Col2a1/Col3a1/Col4a1/Col4a2/Cpe/Cpz/Crk/Csf1/Csf1r/Csnk1e/Csnk1g3/Csnk2a1/Cspg4/Ctdnep1/Ctgf/Cthrc1/Ctnnb1/Ctnnbip1/Ctnnd1/Cttn/Cyr61/Dab2/Dab2ip/Dact1/Dact3/Dbn1/Dcn/Ddit4/Ddr2/Dedd/Disp1/Dkk1/Dkk3/Dlg4/Dll1/Dll4/Dlx5/Dok4/Dok5/Dstyk/Dtx3/Dtx4/Dusp22/Dvl1/Dvl2/Dvl3/Ecm1/Eda/Efna1/Efna5/Efnb1/Efnb2/Egfl7/Egfr/Emp2/Eng/Enpp1/Epha2/Epha5/Ephb3/Ephb4/Ephb6/Erbb2/Evc/Evc2/Eya2/Fam20c/Farp2/Fbn1/Fbn2/Fbxw4/Fer/Fermt2/Fgfr1/Fgfr2/Fgfr3/Fgfrl1/Fkbp1a/Flrt2/Flrt3/Flt4/Fos/Foxc1/Foxo1/Frzb/Fstl4/Furin/Fuz/Fyn/Fzd1/Fzd3/Fzd4/Fzd5/Fzd8/Gab1/Gabra1/Gas1/Gdf10/Gfra1/Gfra4/Gigyf1/Git1/Glg1/Gli2/Glis2/Gorab/Gpc1/Gper1/Gpr34/Grap/Grb10/Hbegf/Hes1/Hexa/Hey1/Heyl/Hfe/Hic1/Hip1/Hpgd/Htra1/Htra3/Id1/Ift20/Ift46/Ift57/Ift74/Igf1/Igfbp3/Igfbp4/Igfbp5/Igll1/Igsf3/Il12a/Il15/Il6st/Il7/Inhbb/Inppl1/Invs/Irs1/Itga10/Itga11/Itga5/Itga9/Itgad/Itgav/Itgb1/Itgb5/Itm2c/Itpkb/Jag1/Kank1/Kctd11/Kdm6a/Kdr/Kif16b/Klf4/Klhl24/Kremen1/Lama5/Lef1/Lemd2/Lgmn/Lifr/Lims2/Loxl3/Lrig2/Lrp1/Lrp4/Lrp5/Lrp6/Lrrc15/Lrrfip2/Lrrtm4/Ltbp1/Ltbp3/Ltbp4/Lzts2/Macf1/Magi2/Mdfic/Megf8/Mill2/Mitf/Mmp14/Mmrn2/Msx1/Mtmr2/Myo1c/Myo1e/Nbl1/Ncam1/Nck2/Ndn/Ndrg4/Ndufa13/Nedd4/Neo1/Nfatc4/Ngef/Nkd1/Nkd2/Nlgn2/Nme2/Nos3/Notch3/Notch4/Npnt/Npr1/Npr2/Nrep/Nrp1/Nrp2/Nucb2/Numbl/Nxn/Ostn/Padi2/Pak1/Pawr/Pcsk5/Pdgfa/Pdgfb/Pdgfd/Pdgfra/Pdgfrb/Pdk4/Pear1/Pgf/Phpt1/Pid1/Pik3r2/Pik3r3/Plat/Plcg1/Plekha1/Plp1/Plvap/Plxna2/Plxnb1/Plxnb2/Plxnd1/Pmepa1/Podnl1/Porcn/Postn/Prickle1/Prkaca/Prkacb/Prrx1/Pth1r/Ptk7/Ptprf/Ptprk/Rab23/Rab3gap1/Rapgef2/Reck/Rfng/Rftn1/Rftn2/Rhbdf1/Rhoq/Rom1/Ror2/Rps6kb1/Rtn4rl1/Runx2/Runx3/Ryk/S1pr3/Sash1/Scube3/Sdc1/Sema3f/Sema4c/Sema5a/Sfrp2/Sh3rf1/Shb/Shc2/Shox2/Slc27a1/Slc2a8/Slc39a10/Slit3/Smad1/Smad3/Smad5/Smad6/Smad7/Smarca4/Smo/Smurf1/Smurf2/Snai1/Snai2/Socs1/Socs2/Socs5/Soga1/Sost/Sox17/Sox4/Sox9/Spg20/Spin1/Src/Srebf1/Srpx/Stk3/Styk1/Sufu/Sulf1/Susd5/Tax1bp3/Tbl1x/Tbx2/Tcf4/Tcf7/Tcf7l1/Tcf7l2/Tctn1/Tctn3/Tgfb1i1/Tgfb3/Tgfbr2/Tgfbr3/Themis/Thra/Timp1/Tle1/Tle2/Tlr3/Tmem204/Tmem237/Tmem64/Tmem88/Tnfrsf12a/Tnfrsf23/Tnfsf11/Tnfsf12/Tnks/Tnn/Tob1/Trim32/Trove2/Trps1/Tsku/Tspan15/Tspan17/Tspan18/Tspan3/Tspan6/Tspan9/Tulp3/Twsg1/Ulk3/Unc5b/Usp12/Usp9x/Vangl2/Vasn/Vegfa/Vegfc/Vldlr/Wif1/Wisp1/Wls/Wnt4/Wnt5b/Wwtr1/Yap1/Yes1/Zbed3/Zfp423/Zfp703/Zmynd11
Bone	2	GO	GO:0043062	extracellular structure organization	85	2.9e-23	2.06658e-20	Abl1/Acan/Adamts14/Adamts2/Adamtsl2/Agt/Antxr1/Apbb1/Aplp1/Aplp2/App/Ccdc80/Col11a1/Col11a2/Col18a1/Col1a1/Col1a2/Col27a1/Col2a1/Col3a1/Col4a1/Col5a1/Col5a2/Col5a3/Comp/Creb3l1/Ctgf/Cyp1b1/Cyr61/Dag1/Ddr2/Dmp1/Dpp4/Eln/Emilin1/Eng/Fap/Fbln1/Fbln5/Flrt2/Fn1/Foxc1/Fscn1/Hspg2/Ibsp/Kazald1/Lamb2/Lamc1/Lox/Loxl2/Loxl3/Lum/Mmp11/Mmp13/Mpv17/Myo1e/Ndnf/Nid1/Npnt/Olfml2a/Olfml2b/P3h1/P4ha1/Pdgfra/Phldb1/Phldb2/Postn/Ramp2/Reck/Sema5a/Serac1/Serpinh1/Sfrp2/Sh3pxd2b/Smad3/Smarca4/Smoc2/Sox9/Spock2/St7l/Sulf1/Tnfrsf11b/Vhl/Vit/Vwa1
Bone	2	GO	GO:0040011	locomotion	353	3.3e-23	2.18366e-20	Abhd6/Abi2/Acan/Ackr3/Ackr4/Adam15/Adam9/Adarb1/Adcy3/Adgra2/Adora2a/Agrn/Agt/Ang/Angpt2/Angptl3/Ano6/Anxa5/Aoc3/Apbb1/Apcdd1/App/Arf4/Arhgap24/Arhgap35/Arhgef7/Arpc5l/Asap3/Ash1l/Atn1/Atoh8/B4gat1/Bambi/Bcar1/Bcl11b/Bdnf/Blk/Bmp2/Bmp4/Bmp7/Boc/Carmil1/Cav2/Ccdc88a/Ccnyl1/Cd151/Cd248/Cd2ap/Cd34/Cdc42bpb/Cdh2/Cdk5r1/Cep131/Cfap20/Chmp2b/Chn1/Chrd/Clec14a/Cmtm3/Col18a1/Col1a1/Col3a1/Col5a1/Crk/Csf1/Csf1r/Cspg4/Ctgf/Cthrc1/Ctnnb1/Cttn/Cyp1b1/Cyp7b1/Cyr61/Dab2/Dab2ip/Dag1/Dapk2/Dbn1/Dchs1/Dcn/Ddit4/Ddr2/Dll4/Dlx5/Dock1/Dpp4/Dpysl2/Dpysl3/Dvl1/Ecm1/Ecscr/Ednrb/Efhc1/Efna1/Efna5/Efnb1/Efnb2/Egfl7/Egfr/Elmo1/Elp3/Emilin1/Emp2/Eng/Epha2/Epha5/Ephb3/Ephb4/Erbb2/Erg/Evl/Ext1/F2r/Fap/Fat3/Fbln1/Fer/Fgfr1/Flrt2/Flrt3/Flt4/Fmnl3/Fn1/Fndc3b/Foxc1/Fscn1/Furin/Fut10/Fuz/Fyn/Fzd3/Fzd4/Gab1/Gas1/Gbf1/Gfra1/Gja1/Gli2/Gpc6/Gper1/Grap/Gsn/Hbegf/Hdac4/Hdac5/Hdac6/Hdac7/Hes1/Ift46/Igf1/Igfbp3/Igfbp5/Il12a/Il17rc/Il6st/Irs1/Itga11/Itga5/Itga9/Itgav/Itgb1/Jam3/Jmy/Jup/Kank1/Kdr/Klf4/Krit1/Lama4/Lama5/Lamb1/Lamb2/Lamc1/Ldb2/Lef1/Loxl2/Lpar1/Lrig2/Lrp1/Lrp5/Lrp6/Lrrc15/Macf1/Magi2/Mcam/Mdga1/Mdk/Megf8/Mid2/Mitf/Mmp14/Mmp2/Mmp3/Mmrn2/Mylk/Myo10/Myo1c/Nav1/Nbl1/Nck2/Nckap1/Ndn/Ndnf/Ndrg4/Nectin1/Neo1/Nhsl1/Nlgn2/Nos3/Nr4a2/Nrp1/Nrp2/Nsmf/Ntn1/Olfm1/Padi2/Pak1/Parva/Pawr/Pcm1/Pcsk5/Pdgfa/Pdgfb/Pdgfd/Pdgfra/Pdgfrb/Peak1/Pecam1/Pgf/Phldb2/Phpt1/Pip5k1c/Pkn3/Pla2g6/Plat/Plcg1/Pld2/Plekhg5/Plekho1/Pltp/Plvap/Plxna2/Plxnb2/Plxnd1/Podxl/Podxl2/Postn/Ppm1f/Prcp/Prr5l/Ptgs2/Ptk7/Ptn/Ptprf/Ptprk/Ptprm/Ptprz1/Rabl2/Rap2b/Rapgef2/Rapgef3/Rbfox2/Rcan1/Reck/Rere/Rhbdf1/Rhob/Robo4/Ror2/Rps6kb1/Rras2/Rreb1/Runx3/Ryk/S1pr1/Sash1/Satb2/Sdc3/Sdc4/Sema3f/Sema4c/Sema5a/Sema6d/Serpinf1/Sfrp2/Shroom2/Slc37a4/Slc8a1/Slc9b1/Slit3/Smad3/Smarca4/Smo/Smurf2/Snai1/Snai2/Sox17/Sox9/Spag9/Sparc/Spata13/Spns2/Spp1/Src/Srf/Srgap1/Srgap2/Srgap3/Srpx2/Styk1/Sulf1/Swap70/Tcaf1/Tgfbr2/Tgfbr3/Tie1/Timp1/Tmem18/Tmem201/Tmf1/Tnfaip1/Tnfrsf12a/Tnfrsf23/Tnfsf11/Tnn/Tns3/Top2b/Trim21/Trim26/Trim32/Trim35/Trim62/Trip6/Trp53inp1/Trpv4/Tubb3/Twist1/Tyro3/Unc5b/Usp9x/Vangl2/Vapb/Vav2/Vcan/Vegfa/Vegfc/Vhl/Wnt4/Wnt5b/Yes1/Zfp580/Zfp703
Bone	2	GO	GO:0007275	multicellular organism development	857	3.9e-23	2.40864e-20	1190002N15Rik/1810011O10Rik/Abi2/Abl1/Acan/Ackr3/Acp6/Actc1/Adam15/Adamts2/Adamts7/Adamtsl2/Adarb1/Adcy6/Adgra2/Adgrl1/Adnp2/Adora2a/Aff3/Agrn/Agt/Aida/Akap9/Akr1b3/Aldh1a2/Alg10b/Alg5/Alpl/Alx4/Amer1/Amigo3/Ang/Angpt2/Angptl3/Angptl4/Ank/Ankrd2/Ankrd6/Ano1/Ano6/Antxr1/Apba1/Apbb1/Apcdd1/Aplnr/Aplp1/Aplp2/App/Arf4/Arfrp1/Arhgap24/Arhgap35/Arhgef10/Arhgef15/Arhgef7/Arid1b/Arl3/Arntl/Arsa/Arvcf/Ash1l/Asph/Aspn/Atat1/Atf5/Atn1/Atoh8/Atraid/Atxn2/B4galt2/B4gat1/B9d1/Bag5/Bak1/Bambi/Basp1/Bbx/Bcan/Bcar3/Bcl11b/Bcl2l11/Bcl2l2/Bcl9l/Bcor/Bdnf/Bfsp1/Bglap/Bglap2/Bhlhb9/Bicc1/Bloc1s5/Bmi1/Bmp1/Bmp2/Bmp3/Bmp4/Bmp7/Bmp8a/Bmp8b/Boc/Bptf/Btbd1/Btbd3/C1galt1/Cadm1/Calcrl/Camk1/Capn2/Caprin2/Cask/Cav1/Cav2/Cbx2/Ccdc88a/Ccm2l/Cd109/Cd1d1/Cd248/Cd276/Cd34/Cd59a/Cdh11/Cdh2/Cdh5/Cdk5r1/Cdkn1c/Cdo1/Cep120/Cep131/Chad/Chn1/Chrd/Chst11/Chsy1/Cldn5/Clec14a/Clmp/Clstn1/Cnp/Col11a1/Col11a2/Col13a1/Col18a1/Col1a1/Col1a2/Col24a1/Col27a1/Col2a1/Col3a1/Col4a1/Col4a2/Col5a1/Col5a2/Col8a1/Col8a2/Comp/Coprs/Cpe/Cplx2/Creb3l1/Creb3l2/Crip2/Crtc1/Csf1/Csf1r/Cspg4/Ctgf/Cthrc1/Ctnnb1/Ctnnbip1/Ctnnd1/Ctsl/Cttn/Cul7/Cyp1b1/Cyp7b1/Cyr61/Cytl1/Daam2/Dab2/Dab2ip/Dact1/Dact3/Dag1/Dbn1/Dchs1/Dcn/Ddit4/Ddr2/Ddx17/Dedd/Dfna5/Dhcr7/Dip2a/Disp1/Dkk1/Dkk3/Dlg4/Dll1/Dll4/Dlx3/Dlx5/Dmp1/Dnm3os/Dnmt3a/Dock1/Dok4/Dok5/Dpysl2/Dpysl3/Dusp2/Dvl1/Dvl2/Dvl3/Dyrk1b/Ebf1/Ebf3/Ece1/Ecm1/Ecscr/Eda/Edil3/Ednrb/Efhc1/Efna1/Efna5/Efnb1/Efnb2/Egfl7/Egfr/Ehmt2/Elk3/Eln/Elp3/Eml1/Emp2/Eng/Enpp1/Epas1/Epb41l3/Epha2/Epha5/Ephb3/Ephb4/Erbb2/Ercc1/Erg/Etv5/Evl/Ext1/Ext2/Eya2/Fam20a/Fam20c/Fam3c/Fap/Farp1/Farp2/Fat1/Fat3/Fbn1/Fbn2/Fbxw4/Fgfr1/Fgfr2/Fgfr3/Fgfrl1/Fhod3/Fkbp1a/Flnb/Flrt2/Flrt3/Flt4/Fmn1/Fmnl3/Fn1/Fndc3b/Fos/Foxc1/Foxn3/Foxo1/Foxp4/Frzb/Fstl4/Fto/Fut10/Fuz/Fyn/Fzd1/Fzd3/Fzd4/Fzd5/Fzd8/Gab1/Gadd45g/Gamt/Gas1/Gfra1/Ggnbp1/Git1/Gja1/Gja5/Glg1/Gli2/Glis2/Gna11/Golga2/Golga3/Gon4l/Gorab/Gorasp1/Gpc1/Gper1/Gpr171/Gpr89/Gpsm1/Gtf2i/Gtf2ird1/Gtf2ird2/Gzf1/H2afy2/Hapln4/Hba-a2/Hbegf/Hdac11/Hdac4/Hdac5/Hdac6/Hdac7/Heg1/Hes1/Hexa/Hexim1/Hey1/Heyl/Hic1/Hira/Hmg20a/Hmgn1/Hormad1/Hoxa10/Hoxa9/Hpgd/Hsd17b4/Hspg2/Htra1/Ibsp/Icmt/Id1/Id3/Id4/Ifitm5/Ift20/Ift57/Ift74/Igf1/Igfbp5/Igfbp7/Ighmbp2/Igsf3/Il12a/Il15/Il6st/Il7/Impad1/Inhbb/Inpp5e/Inppl1/Insc/Insig1/Insig2/Invs/Iqcb1/Irf4/Irs1/Irx3/Irx5/Ism1/Itfg2/Itga5/Itgav/Itgb1/Itm2a/Itm2c/Itpkb/Itpr1/Jag1/Jam3/Jup/Kank1/Kazald1/Kcnk2/Kctd11/Kdelr1/Kdm1a/Kdm1b/Kdm5b/Kdm6a/Kdr/Kif16b/Kif3c/Klf4/Klf9/Kmt2a/Kmt5b/Kremen1/Krit1/Lama4/Lama5/Lamb1/Lamb2/Lamc1/Lamc3/Lbh/Lclat1/Ldb2/Lef1/Lemd2/Lgals1/Lhx9/Lifr/Lig4/Limk1/Lims2/Lin7a/Llgl1/Lox/Loxl2/Loxl3/Lpar1/Lpar3/Lrfn4/Lrig2/Lrp1/Lrp4/Lrp5/Lrp6/Lrrc17/Lrrc8a/Lrrtm4/Lsm14b/Ltbp1/Ltbp3/Luzp1/Lzts1/Lzts2/Mab21l2/Macf1/Mafb/Mag/Maged1/Magi2/Man1a2/Map3k4/Map4/Map4k4/Mapk1ip1/Mark4/Marveld1/Mbtd1/Mcam/Mdga1/Mdk/Mef2a/Megf8/Meis1/Mepe/Mertk/Mex3c/Mfap2/Mfge8/Mfsd8/Micall1/Mitf/Mlf1/Mmp11/Mmp13/Mmp14/Mmp16/Mmp17/Mmp2/Mmrn2/Mpv17/Mpz/Msx1/Mtmr2/Mtss1/Mxra8/Myl2/Mylk/Myo1e/Nab2/Naglu/Nav1/Nbl1/Ncam1/Nck2/Nckap1/Nckipsd/Ncoa6/Ndn/Ndnf/Ndrg1/Ndrg4/Ndufs4/Nectin1/Nedd4/Nek1/Neo1/Nfatc1/Nfatc4/Nfia/Nfic/Nfix/Ngef/Nhsl1/Nid1/Nkd1/Nlgn2/Nme2/Nnat/Nos3/Notch3/Notch4/Npnt/Npr2/Nr2c2/Nr2f6/Nr4a2/Nr5a2/Nradd/Nrbp2/Nrep/Nrip1/Nrp1/Nrp2/Nsmf/Ntn1/Numbl/Nupr1/Nxn/Ocrl/Ocstamp/Ogn/Olfm1/Omd/Ophn1/Ostn/P3h1/Pacsin1/Pafah1b3/Pak1/Pak4/Palld/Papss2/Parva/Pawr/Pax5/Pcdh12/Pcdh18/Pcdhb11/Pcdhb16/Pcdhga12/Pcdhgb1/Pcdhgb2/Pcdhgc3/Pcm1/Pcsk5/Pcsk6/Pdgfa/Pdgfb/Pdgfd/Pdgfra/Pdgfrb/Pecam1/Pgf/Pgm3/Phc2/Phex/Phldb1/Phldb2/Pias2/Pip5k1c/Pkd1/Pkd2/Pkdcc/Pla2g2d/Plagl1/Plcd1/Plcg1/Pld2/Plekha1/Plk2/Plp1/Plppr4/Pls3/Plxna2/Plxnb1/Plxnb2/Plxnd1/Pmp22/Pofut2/Pogk/Polb/Polm/Postn/Prcp/Prickle1/Prkaca/Prkacb/Prrx1/Ptgis/Ptgs2/Pth1r/Ptk7/Ptn/Ptpn14/Ptprb/Ptprd/Ptprf/Ptprk/Ptprm/Ptprs/Ptprz1/Pura/Qk/Rab11fip4/Rab23/Rab3gap1/Rai1/Ramp2/Ranbp3l/Rap1gap/Rapgef2/Rapgef3/Raph1/Rarg/Rasip1/Rbfox2/Rbp4/Rcan1/Rcn1/Rdh13/Reck/Rere/Rfng/Rhob/Robo4/Rom1/Ror2/Rps6kb1/Rreb1/Rtn4rl1/Runx2/Runx3/Ryk/S100b/S1pr1/S1pr3/Sall2/Samd4b/Sash1/Satb2/Sdc2/Sdc4/Sdk2/Sec24d/Sec61a1/Selenom/Sema3b/Sema3d/Sema3f/Sema3g/Sema4c/Sema5a/Sema6d/Sept4/Serinc5/Serpinf1/Serpinh1/Serpini1/Setd1a/Sfrp2/Sgk1/Sh3pxd2a/Sh3pxd2b/Shb/Shox2/Shroom2/Siglecg/Sirt6/Six5/Slc25a25/Slc37a4/Slc38a10/Slc39a1/Slc45a3/Slc8a1/Slc8a3/Slit3/Slitrk6/Smad1/Smad3/Smad5/Smad6/Smad7/Smarca2/Smarca4/Smo/Smpd3/Smurf1/Smurf2/Snai1/Snai2/Snx19/Sobp/Socs1/Socs2/Socs5/Sost/Sox12/Sox13/Sox17/Sox18/Sox4/Sox9/Sp1/Sp7/Spag9/Sparc/Spast/Spata6/Spg20/Spib/Spin1/Spns2/Spp1/Spred1/Src/Srf/Srgap2/Srpk3/Srpx2/Ssc5d/Ssh3/Stab1/Stk25/Stk3/Stxbp1/Sufu/Sulf1/Swap70/Taz/Tbx2/Tcf12/Tcf4/Tcf7/Tcf7l1/Tcf7l2/Tctn1/Tead2/Tgfb1i1/Tgfb3/Tgfbr2/Tgfbr3/Thbd/Thbs2/Thbs3/Themis/Thra/Thsd1/Tie1/Timp1/Timp2/Tjp1/Tmeff1/Tmem119/Tmem176a/Tmem176b/Tmem204/Tmem64/Tmem65/Tmem88/Tmf1/Tnc/Tnfaip1/Tnfrsf11b/Tnfrsf12a/Tnfrsf19/Tnfrsf23/Tnfsf11/Tnfsf12/Tnmd/Tnn/Tnnc1/Tnnt2/Tnrc6c/Tns3/Top2b/Tpbg/Tpp1/Trappc9/Trim32/Trim62/Trove2/Trp53bp2/Trps1/Trpv4/Tshz3/Tsku/Tsnax/Ttl/Tubb3/Tulp3/Twist1/Twsg1/Tyro3/Uba6/Ulk2/Unc5b/Uqcc2/Uqcrq/Usp9x/Ust/Vangl2/Vasn/Vav2/Vcan/Vdr/Vegfa/Vegfc/Vhl/Vkorc1/Vldlr/Vpreb1/Wasl/Wif1/Wisp1/Wls/Wnt4/Wnt5b/Wwtr1/Xist/Yap1/Zbtb1/Zc4h2/Zcchc24/Zfp260/Zfp36l1/Zfp37/Zfp423/Zfp513/Zfp521/Zfp703/Zhx2/Zmym4/Zmym5
Bone	2	GO	GO:0072359	circulatory system development	262	8.8e-23	5.0952e-20	1190002N15Rik/Abl1/Acan/Ackr3/Actc1/Adam15/Adgra2/Agt/Aldh1a2/Ang/Angpt2/Angptl3/Angptl4/Antxr1/Arhgap24/Arhgef15/B9d1/Bak1/Bcor/Bicc1/Bmp2/Bmp4/Bmp7/C1galt1/Calcrl/Cav1/Ccm2l/Cd34/Cd59a/Cdh2/Cdh5/Clec14a/Col11a1/Col18a1/Col1a1/Col1a2/Col2a1/Col3a1/Col4a1/Col4a2/Col5a1/Col8a1/Col8a2/Cpe/Cspg4/Ctgf/Ctnnb1/Cul7/Cyp1b1/Cyr61/Dab2ip/Dchs1/Dcn/Dhcr7/Dkk1/Dll1/Dll4/Dlx3/Dvl2/Dvl3/Ece1/Ecm1/Ecscr/Efna1/Efnb2/Egfl7/Egfr/Elk3/Emp2/Eng/Epas1/Epha2/Ephb3/Ephb4/Erbb2/Erg/Fap/Fbn1/Fgfr1/Fgfr2/Fgfrl1/Fhod3/Fkbp1a/Flrt2/Flrt3/Flt4/Fmnl3/Fn1/Foxc1/Foxo1/Foxp4/Fuz/Fzd1/Fzd4/Fzd5/Fzd8/Gab1/Gja1/Gja5/Gli2/Gna11/Gper1/Gtf2i/Hbegf/Hdac5/Hdac7/Heg1/Hes1/Hexim1/Hey1/Heyl/Hpgd/Hspg2/Id1/Id3/Ift20/Ift57/Ift74/Igf1/Invs/Ism1/Itga5/Itgav/Itgb1/Jag1/Jam3/Kcnk2/Kdm6a/Kdr/Klf4/Krit1/Lama4/Lef1/Lemd2/Lox/Loxl2/Lrp1/Lrp5/Lrp6/Ltbp1/Luzp1/Mcam/Mef2a/Megf8/Meis1/Mfge8/Mmp13/Mmp2/Mmrn2/Msx1/Myl2/Mylk/Myo1e/Ncam1/Nckap1/Ncoa6/Ndnf/Ndrg4/Nedd4/Nfatc1/Nfatc4/Nos3/Notch3/Notch4/Nrp1/Nrp2/Nxn/Pak1/Parva/Pcsk5/Pdgfa/Pdgfb/Pdgfd/Pdgfra/Pdgfrb/Pecam1/Pgf/Pkd1/Pkd2/Plcd1/Plcg1/Plxnd1/Prcp/Prickle1/Prrx1/Ptgis/Ptgs2/Ptk7/Ptn/Ptpn14/Ptprb/Ptprm/Qk/Ramp2/Rapgef2/Rapgef3/Rasip1/Rbp4/Reck/Rhob/Robo4/Rom1/S1pr1/Sash1/Sema5a/Serpinf1/Sfrp2/Sh3pxd2b/Shb/Shox2/Sirt6/Slc8a1/Smad1/Smad3/Smad5/Smad6/Smad7/Smarca2/Smarca4/Smo/Snai1/Snai2/Sox17/Sox18/Sox4/Sox9/Sparc/Srf/Srpx2/Stab1/Stk3/Sufu/Sulf1/Taz/Tbx2/Tcf4/Tcf7l2/Tead2/Tgfbr2/Tgfbr3/Thbs2/Tie1/Tmem204/Tmem65/Tnfrsf12a/Tnfsf12/Tnmd/Tnnc1/Tnnt2/Trp53bp2/Twist1/Unc5b/Vangl2/Vav2/Vcan/Vegfa/Vegfc/Vhl/Wisp1/Wnt4/Yap1/Zfp36l1
Bone	3	GO	GO:0005622	intracellular	2281	1e-30	1.09636e-28	1110008F13Rik/1500015O10Rik/1700017B05Rik/2410004B18Rik/2410015M20Rik/2810403A07Rik/3110002H16Rik/3110043O21Rik/Aaas/Aacs/Aagab/Aamp/Aatf/Aatk/Abca13/Abca2/Abcd1/Abce1/Abhd12/Abhd2/Abi1/Abi3/Abr/Abt1/Acad9/Acap1/Acap2/Acd/Acer3/Acly/Aco1/Acot7/Acot9/Acox3/Acp2/Acrbp/Acss1/Actb/Actg1/Actn1/Actn4/Actr10/Actr1a/Actr2/Actr5/Actr6/Adam19/Adamts1/Adar/Adcy7/Adipoq/Adpgk/Adprhl2/Adrb2/Aes/Aftph/Agap1/Agap3/Agfg1/Aggf1/Agpat1/Agpat2/Agtrap/Ahcy/Ahcyl1/Ahsa1/Aip/Akap8l/Akip1/Akirin1/Akna/Akr1a1/Akr1e1/Akt2/Aldh1b1/Aldh2/Aldh3a2/Aldh3b1/Aldh9a1/Alg11/Alg12/Alg6/Alkbh4/Alox12/Alox15/Alox5/Alyref/Amdhd2/Amfr/Anapc11/Anapc13/Anapc16/Anapc2/Anapc5/Angel2/Ankfy1/Ankrd13a/Anp32a/Anxa1/Anxa11/Anxa3/Ap1ar/Ap1b1/Ap1g1/Ap1g2/Ap1m1/Ap2a1/Ap2a2/Ap2s1/Ap3b1/Ap3d1/Ap3m2/Ap5b1/Ap5s1/Ap5z1/Apbb1ip/Aph1b/Aph1c/Apoa1bp/Apobec1/Aprt/Aqp9/Arap3/Arf3/Arf5/Arf6/Arg2/Arhgap1/Arhgap15/Arhgap18/Arhgap39/Arhgap4/Arhgdia/Arhgdib/Arhgef1/Arhgef2/Arhgef3/Arhgef37/Arid1a/Arid2/Arid3a/Arid4a/Arid5a/Arih1/Arl11/Arl2bp/Arl6ip1/Arl6ip5/Arl8a/Armc5/Armc6/Arnt/Arpc1b/Arpc2/Arpc3/Arpc4/Arpc5/Arrb2/Arrdc1/Arsb/Asah1/Asap1/Ascc1/Ascc2/Ass1/Atf1/Atf6b/Atg101/Atg12/Atg13/Atg2a/Atg7/Atic/Atp11a/Atp1a3/Atp2a2/Atp2a3/Atp2c1/Atp5c1/Atp5d/Atp5g1/Atp5g2/Atp5h/Atp5j/Atp5j2/Atp6ap1/Atp6v0b/Atp6v0d1/Atp6v0d2/Atp6v1a/Atp6v1b2/Atp6v1e1/Atp6v1f/Atp7a/Atpif1/Atxn10/Atxn2l/Atxn7l3/AU040320/Aunip/Aurkaip1/Axin1/B2m/B3galnt2/B3galt6/B3gnt2/B3gnt8/B4galt5/B4galt6/B9d2/Bag6/Bahd1/Banf1/Banp/Bbc3/BC005624/BC037034/Bcap29/Bcap31/Bcl11a/Bcr/Bcs1l/Bicd2/Bin2/Birc3/Bloc1s2/Bloc1s3/Blvra/Bmp2k/Bmp6/Bmyc/Bnip2/Bola1/Bop1/Bphl/Braf/Brap/Brd3/Brd4/Brms1/Brpf1/Bscl2/Bst2/Btbd2/Btbd6/Btd/Btg1/Bysl/C2cd2l/Calm3/Calr/Camk1d/Camkk2/Camp/Camta2/Cand1/Canx/Cap1/Capg/Capn1/Capn7/Caprin1/Capzb/Card6/Carm1/Carmil2/Cars2/Casc3/Casp1/Casp3/Casp6/Casp7/Casp8ap2/Casp9/Cast/Cbfa2t3/Cbl/Cblb/Cbll1/Cbx4/Cbx8/Cby1/Ccar2/Ccdc126/Ccdc28b/Ccdc61/Ccdc88b/Ccnj/Ccno/Ccnt2/Ccr7/Cct2/Cct4/Cct5/Cct8/Cd14/Cd2bp2/Cd36/Cd3eap/Cd44/Cd68/Cd79a/Cd79b/Cd86/Cdan1/Cdc23/Cdc27/Cdc34/Cdc42/Cdc42ep2/Cdc42se2/Cdca4/Cdk10/Cdk13/Cdk17/Cdk2ap2/Cdk4/Cdk9/Cdkn1b/Cebpb/Cebpd/Cebpe/Cebpzos/Celf2/Cenpj/Cenpm/Cenpn/Cenpo/Cenpp/Cenpt/Cenpu/Cenpv/Cenpw/Cenpx/Cep250/Cep55/Cept1/Cfdp1/Cfl1/Cflar/Cggbp1/Champ1/Chd4/Chek2/Chic2/Chid1/Chmp1a/Chmp3/Chmp4b/Chmp5/Chtop/Churc1/Cib1/Cic/Cir1/Cited2/Cited4/Ciz1/Cks2/Clasp1/Clasrp/Clcn7/Cldn1/Clic1/Clic4/Clint1/Clk1/Clk2/Clns1a/Clpx/Cltc/Cluh/Clybl/Cmc2/Cnep1r1/Cnih4/Cnn2/Cnot10/Cnot2/Cnot3/Cnot7/Cnot8/Cnot9/Cnpy3/Cnr2/Coa4/Coasy/Commd2/Commd4/Commd6/Comt/Comtd1/Cops3/Cops6/Coq2/Coq8b/Coro1a/Coro1b/Coro1c/Coro2a/Coro7/Cotl1/Cox14/Cox16/Cox17/Cox4i1/Cox4i2/Cox5b/Cox6a1/Cox6b1/Cox6c/Cox7a2/Cox7a2l/Cox7b/Cox8a/Cpa3/Cpsf2/Cpsf3/Cpsf7/Cpt1a/Cptp/Crebbp/Crebzf/Crip1/Crkl/Crtc2/Cryzl1/Cse1l/Csgalnact2/Csk/Csnk1d/Csnk1g2/Csnk2b/Csrnp1/Csrp2/Cst3/Cstf1/Cstf2/Ctdp1/Ctns/Ctps2/Ctr9/Ctsa/Ctsb/Ctsd/Ctsg/Ctso/Ctss/Ctsz/Cux1/Cwc15/Cx3cl1/Cx3cr1/Cxcl12/Cxcr4/Cxxc1/Cyb561a3/Cyb5r1/Cyb5r4/Cyba/Cybb/Cyfip1/Cyld/Cyp4f18/Cyth2/Cyth3/D230025D16Rik/D2hgdh/Dach1/Dap3/Dapk3/Dapp1/Daxx/Dbi/Dbnl/Dcps/Dctn3/Dctpp1/Dcxr/Ddost/Ddx1/Ddx27/Ddx28/Ddx39b/Ddx3x/Ddx5/Ddx51/Ddx55/Ddx56/Ddx58/Ddx6/Degs1/Dennd1c/Dennd2d/Dennd4b/Dennd6a/Dera/Derl1/Desi1/Dgka/Dgkd/Dgkz/Dhps/Dhrs1/Dhrs4/Dhrs9/Dhx15/Dhx34/Dhx37/Dhx38/Dlst/Dnaja2/Dnajb1/Dnajb11/Dnajb12/Dnajb13/Dnajb14/Dnajb9/Dnajc24/Dnajc3/Dnajc4/Dnajc5/Dnase2a/Dnpep/Dnph1/Dock2/Dock5/Dok3/Dpep1/Dpf2/Dpm2/Dpm3/Dpp3/Dpp7/Dpp9/Dpy30/Drg2/Dstn/Dtx2/Dtx3l/Dusp11/Dync1h1/Dynll1/Dynlt1a/Dynlt1c/Dynlt1f/E4f1/Ear1/Ear7/Ebp/Edc3/Edem1/Edf1/Ednra/Eed/Eef1a1/Eef1akmt1/Eef1e1/Eef1g/Ehd1/Ehd4/Eid1/Eif1ad/Eif2b2/Eif2d/Eif2s2/Eif3b/Eif3c/Eif3d/Eif3f/Eif3i/Eif3k/Eif3l/Eif4a2/Eif4a3/Eif4b/Eif4e2/Eif4e3/Eif4ebp1/Eif4ebp2/Eif4h/Elavl1/Elf4/Elmo3/Elmsan1/Elof1/Elovl1/Elovl5/Elp2/Elp5/Emc1/Emc10/Emc7/Emd/Eml2/Endog/Endov/Engase/Entpd5/Entpd6/Epg5/Eps15l1/Erh/Erlin1/Erlin2/Erp29/Erp44/Esyt1/Esyt2/Ethe1/Ets1/Exo5/Exoc3/Exoc7/Exoc8/Exog/Exosc5/Exosc8/Extl2/Extl3/F10/F5/F8a/Fabp5/Fadd/Fahd1/Fam110a/Fam111a/Fam118b/Fam120b/Fam129a/Fam160a2/Fam168b/Fam175b/Fam178a/Fam217b/Fam32a/Fam50a/Fam64a/Fam69a/Fam69b/Fanca/Fance/Fancf/Far1/Fasn/Fastkd3/Fau/Fblim1/Fbp1/Fbxl3/Fbxo10/Fbxo3/Fbxw5/Fcf1/Fcgr2b/Fdps/Fdxacb1/Fermt3/Fes/Fgd2/Fgr/Fkbp2/Fkbp8/Flcn/Fli1/Flot1/Fmnl1/Fmo5/Fnbp1/Fnta/Foxj2/Foxk1/Foxred2/Frat1/Frg1/Frmd4a/Fth1/Ftsj3/Fuca1/Fut7/Fut8/Fyb/G0s2/G3bp2/Gab2/Gabarapl2/Gabpa/Gadd45b/Gadd45gip1/Gak/Galm/Galns/Galnt10/Galnt12/Galnt6/Ganab/Gas2l1/Gas6/Gas7/Gatm/Gba/Gbp3/Gdi1/Gdi2/Gdpd2/Gemin6/Gemin7/Gfer/Gfi1/Gfm1/Gga1/Gga2/Gga3/Gimap1/Gimap4/Gimap5/Gimap6/Gins2/Git2/Glmp/Glrx/Glrx3/Gltp/Gm2a/Gmfb/Gmfg/Gmps/Gnai3/Gnaq/Gnaz/Gng12/Gng2/Gng5/Gngt2/Gnl2/Gnpda1/Golim4/Golph3l/Gosr1/Gp1ba/Gpaa1/Gpat3/Gpbp1l1/Gpd2/Gpnmb/Gpr18/Gpr182/Gpsm2/Gpsm3/Grap2/Grb2/Grcc10/Gripap1/Grk2/Grk6/Grn/Grpel1/Gsdmd/Gsk3b/Gskip/Gstm1/Gstp1/Gstt1/Gtf2e1/Gtf2f2/Gtf2h4/Gtf2h5/Gtf3c5/Gtpbp6/Gtpbp8/Gucy1b3/Guk1/Gusb/H2-K1/H2-Ob/H2-Q10/H2afj/H2afv/H2afx/H2afy/H2afz/H3f3a/H6pd/Hacd2/Hacd4/Hat1/Hax1/Hbp1/Hcfc1/Hck/Hcls1/Hdac1/Hdac10/Hdac2/Hdgfrp2/Hdhd5/Hectd3/Helz2/Hexb/Hgs/Higd2a/Hint1/Hipk2/Hist1h1e/Hist1h2ab/Hist1h2ae/Hist1h4d/Hist1h4i/Hist1h4m/Hist2h4/Hk1/Hltf/Hlx/Hmga1/Hmgcl/Hmox1/Hmox2/Hnrnpa0/Hnrnpab/Hnrnpd/Hnrnpf/Hnrnph1/Hnrnpl/Hnrnpu/Hnrnpul2/Homez/Hp1bp3/Hps1/Hps3/Hps4/Hps6/Hpse/Hs1bp3/Hs3st1/Hsbp1/Hscb/Hsd17b10/Hsd17b12/Hsf1/Hsh2d/Hsp90ab1/Hsp90b1/Hspa5/Hspa8/Hspd1/Hspe1/Hsph1/Htatip2/Hyal2/Hyal3/Iars/Iba57/Ibtk/Idh1/Idua/Ier5/Iffo1/Ifi209/Ifi211/Ifi27/Ifi30/Ifi47/Ifit2/Ifitm3/Ifnar1/Ifngr1/Ifngr2/Ifrd1/Ift172/Ift27/Ift52/Ik/Ikbkb/Ikbkg/Ikzf1/Il16/Il1rn/Ilf2/Ilf3/Ilkap/Immp1l/Imp4/Impa2/Impdh2/Ing1/Ino80b/Ino80c/Ino80d/Inpp5b/Inpp5d/Inpp5k/Ints1/Ints11/Ints12/Ints8/Ipo9/Iqgap1/Irak1/Irak2/Irf1/Irf2bp2/Irf5/Irf8/Irf9/Irgm1/Irgm2/Irs2/Isg15/Isg20l2/Isoc1/Isoc2b/Ist1/Isyna1/Itgb2l/Itgb3/Itpa/Jade1/Jade3/Jagn1/Jak1/Jak3/Jdp2/Jmjd6/Junb/Kars/Kat5/Kat6a/Kat7/Kat8/Katnb1/Kbtbd11/Kbtbd2/Kbtbd4/Kcnab2/Kcnj8/Kctd1/Kctd13/Kctd2/Kctd20/Kdm2a/Kdm2b/Kdm4a/Kdm6b/Keap1/Khdrbs1/Khk/Kidins220/Kif21b/Kif2a/Kit/Kitl/Kiz/Klf10/Klf16/Klf6/Klf7/Klhl18/Klhl26/Klhl36/Klhl5/Klhl6/Klhl9/Kmt2e/Kmt5a/Kmt5c/Knop1/Krt80/Kxd1/L1cam/L3mbtl2/Lage3/Lamp2/Lamtor2/Lamtor3/Lamtor5/Laptm5/Larp1/Lasp1/Lck/Lcn2/Lcor/Lcp1/Lcp2/Ldb1/Ldlrap1/Leprot/Leprotl1/Lfng/Lgals3/Lgals9/Limd1/Limd2/Lin28a/Lin7c/Lipa/Lipt2/Litaf/Lman2/Lmbrd1/Lmnb1/Lmnb2/Lpcat2/Lpcat4/Lpgat1/Lpxn/Lrr1/Lrrc8b/Lrrc8d/Lrrfip1/Lrrk1/Lrwd1/Lsm1/Lsm10/Lsm14a/Lsm2/Lsm6/Lsm7/Ltf/Lyar/Lyl1/Lyn/Lypla1/Lyz2/Madd/Maea/Magoh/Magohb/Magt1/Mak16/Maml1/Man1a/Man1b1/Man1c1/Man2b1/Manba/Manf/Map1lc3b/Map2k1/Map2k3/Map3k10/Map3k11/Map3k3/Map3k5/Map4k2/Mapk1/Mapk14/Mapk3/Mast3/Mat2a/Mat2b/Matk/Mau2/Max/Mbnl1/Mbnl3/Mbp/Mcat/Mcee/Mcl1/Mcm3/Mcoln1/Mcpt8/Mcrs1/Mcts1/Mcub/Mdc1/Mdm1/Mdm2/Mea1/Meaf6/Mecp2/Med17/Med20/Med22/Med26/Med31/Mef2d/Mesdc2/Mettl23/Mettl3/Mettl7a1/Mfng/Mfsd10/Mfsd12/Mfsd7b/Mgat2/Mgat4b/Mgp/Mgst1/Mgst2/Mib2/Mical1/Micu1/Mief1/Mien1/Mif/Mif4gd/Miga2/Mink1/Minos1/Mkl1/Mlec/Mlx/Mlxip/Mob1a/Mob3a/Mocs3/Mogat2/Mogs/Mpc2/Mphosph6/Mphosph9/Mplkip/Mpo/Mpp1/Mpp7/Mpv17l2/Mri1/Mrm1/Mrpl10/Mrpl13/Mrpl14/Mrpl16/Mrpl17/Mrpl21/Mrpl22/Mrpl27/Mrpl28/Mrpl35/Mrpl40/Mrpl49/Mrpl52/Mrpl55/Mrpl57/Mrpl58/Mrpl9/Mrps14/Mrps16/Mrps18b/Mrps18c/Mrps22/Mrps24/Mrps28/Mrto4/Msh6/Msl3/Msn/Msrb1/Mt1/Mt3/Mtch2/Mterf4/Mtf2/Mtg2/Mthfsd/Mtmr14/Mtmr3/Mtmr4/Mtmr6/Mtmr9/Muc13/Mul1/Mum1/Mvb12a/Mvb12b/Mvp/Myb/Myh9/Myl12b/Myl9/Mylip/Myo1g/Myo7a/Myo9b/Mzb1/Mzt1/Mzt2/Naa16/Naa38/Naa60/Naaa/Nabp2/Naca/Nacc1/Nadk/Nagpa/Nans/Napa/Napsa/Narfl/Nat8l/Naxd/Nbeal2/Ncaph/Ncbp1/Nceh1/Ncf2/Nckap1l/Ncoa3/Ncoa4/Ncor1/Ncstn/Nde1/Ndor1/Ndst2/Ndufa11/Ndufa2/Ndufa5/Ndufa6/Ndufa7/Ndufab1/Ndufaf3/Ndufaf7/Ndufaf8/Ndufb10/Ndufb2/Ndufb3/Ndufb6/Ndufb8/Ndufc1/Ndufc2/Ndufs6/Ndufv3/Necap2/Nedd8/Nek7/Nek8/Nek9/Nelfb/Nelfe/Neu1/Nfatc2ip/Nfatc3/Nfe2l2/Nfil3/Nfkb1/Nfkb2/Nfkbib/Nfkbid/Nfkbil1/Nfx1/Ngdn/Ngp/Nhp2/Nif3l1/Nipsnap3b/Nkiras2/Nlrp3/Nme4/Nme6/Nmi/Noc2l/Nod1/Nol12/Nol9/Nom1/Nono/Nop10/Nop16/Notch1/Notch2/Npepl1/Npepps/Nprl2/Nqo2/Nr1h3/Nras/Nrd1/Nrm/Nrros/Nsa2/Nsl1/Nsmce1/Nsmce3/Nsun5/Nt5c2/Nt5m/Nubp1/Nubp2/Nucks1/Nudcd2/Nudt16l1/Nudt21/Nudt22/Nudt4/Nudt9/Numa1/Nup93/Nus1/Nutf2/Oas2/Ociad1/Odf2/Ogfod1/Ogg1/Olfm4/Orai1/Os9/Osbpl9/Ostf1/Ostm1/Otud3/Oxr1/Oxsm/P2rx1/Pa2g4/Pacs1/Pacs2/Pacsin2/Padi4/Pafah1b2/Pak2/Pan3/Paox/Park7/Parl/Parp1/Parvg/Patl1/Paxip1/Pbdc1/Pbx1/Pbx2/Pbxip1/Pcbd2/Pcbp1/Pcbp2/Pcgf1/Pcgf5/Pcid2/Pcif1/Pcmt1/Pcnp/Pcsk7/Pcyox1l/Pdcd11/Pdcd2l/Pdcd4/Pdcd5/Pdcd6/Pdcd7/Pde2a/Pdia6/Pdk3/Pdlim1/Pdss1/Pdxk/Pea15a/Pecr/Pef1/Pes1/Pex10/Pex5/Pf4/Pfdn5/Pfkl/Pfkp/Pgam1/Pgap3/Pgd/Pgls/Pglyrp1/Pgp/Phactr4/Phf11b/Phf21a/Phf5a/Phlda1/Phrf1/Phykpl/Pi4k2a/Pias4/Pigs/Pigv/Pigyl/Pih1d1/Pik3ap1/Pik3cd/Pik3cg/Pik3r1/Pik3r5/Pik3r6/Pip4k2a/Pip4k2c/Pisd/Pkig/Pkn1/Pkp3/Pla2g15/Pla2g7/Plagl2/Plbd1/Plcb2/Pld4/Plek/Plekha2/Plekhb2/Plekhm1/Plp2/Plrg1/Plscr3/Plxdc1/Pmm2/Pmvk/Pnisr/Pnpla7/Pnrc2/Pold1/Pold2/Pold4/Poldip3/Pole4/Polg/Polr1c/Polr1d/Polr2f/Polr2g/Polr2i/Polr2k/Polr2m/Polr3e/Polr3f/Pom121/Pomp/Pon2/Pop7/Por/Pphln1/Ppia/Ppie/Ppif/Ppil3/Ppm1g/Ppm1m/Ppp1ca/Ppp1r11/Ppp1r12a/Ppp1r13b/Ppp1r3b/Ppp1r8/Ppp1r9b/Ppp2ca/Ppp2r1a/Ppp2r5a/Ppp3ca/Ppp4c/Ppp4r1/Ppp4r2/Ppp5c/Ppp6c/Ppp6r3/Ppt1/Pqbp1/Prdm2/Prdx1/Prdx3/Prdx5/Prdx6/Prex1/Prkar1a/Prkar2b/Prkcb/Prkcd/Prkd2/Prkd3/Prmt1/Prmt2/Prmt6/Prodh/Prosc/Prpf18/Prpf40a/Prr13/Psap/Psd/Psen2/Pskh1/Psma4/Psma5/Psma6/Psma7/Psmb10/Psmb7/Psmb8/Psmb9/Psmc6/Psmd10/Psmd3/Psme1/Psme2/Psme3/Psmg1/Psrc1/Ptbp1/Ptcd1/Ptcd2/Pten/Ptges2/Ptgr1/Ptgs1/Ptk2b/Ptma/Ptpa/Ptpn12/Ptpn18/Ptpn23/Ptpn7/Ptpra/Ptrh2/Pts/Pttg1/Puf60/Pum2/Purb/Pusl1/Pwp1/Pxk/Pxn/Pycard/Pycrl/Pygb/Pygo2/Pyurf/Qars/Qdpr/Qprt/Qrich1/Qtrt1/R3hdm4/Rab11a/Rab11fip1/Rab14/Rab18/Rab1b/Rab27b/Rab37/Rab3d/Rab4b/Rab5b/Rab5c/Rab7/Rab8a/Rabac1/Rabep2/Rac2/Rad21/Rad51d/Rala/Ralb/Ralgps2/Ranbp3/Rap1a/Rap1b/Rap2a/Rapgef1/Rara/Rars2/Rasa1/Rasa3/Rasa4/Rasal3/Rasgrp2/Rasgrp4/Rassf2/Rassf7/Rbbp7/Rbck1/Rbm10/Rbm14/Rbm15b/Rbm19/Rbm39/Rbm41/Rbm7/Rbms1/Rbx1/Rchy1/Rdx/Reep2/Rel/Rela/Rell1/Rer1/Rest/Rexo4/Rfc2/Rflnb/Rfx1/Rfx2/Rfxank/Rfxap/Rgp1/Rgs10/Rgs18/Rgs19/Rgs2/Rhebl1/Rhoa/Rhof/Rhoh/Rilpl2/Rin3/Rint1/Riok1/Riox1/Ripk1/Rlim/Rmi1/Rmnd1/Rmnd5a/Rmnd5b/Rnasel/Rnf11/Rnf121/Rnf125/Rnf13/Rnf130/Rnf138/Rnf14/Rnf144a/Rnf146/Rnf167/Rnf187/Rnf19a/Rnf19b/Rnf2/Rnf213/Rnf24/Rnf38/Rnf40/Rnf41/Rnf6/Rnh1/Rnpepl1/Rogdi/Romo1/Rp9/Rpa3/Rpap1/Rpf1/Rpl10/Rpl10a/Rpl11/Rpl12/Rpl13/Rpl15/Rpl17/Rpl18a/Rpl19/Rpl21/Rpl22/Rpl22l1/Rpl23/Rpl23a/Rpl24/Rpl26/Rpl27a/Rpl28/Rpl3/Rpl30/Rpl31/Rpl32/Rpl34/Rpl35/Rpl36/Rpl36a/Rpl36al/Rpl38/Rpl39/Rpl4/Rpl6/Rpl7/Rpl7l1/Rpl8/Rplp0/Rplp2/Rpn2/Rpp25l/Rprd1b/Rps10/Rps12/Rps13/Rps14/Rps15/Rps15a/Rps17/Rps18/Rps19/Rps20/Rps24/Rps25/Rps26/Rps27l/Rps3/Rps3a1/Rps4x/Rps6/Rps6ka4/Rps7/Rptor/Rpusd4/Rragc/Rrp15/Rrp8/Rrp9/Rsbn1/Rtel1/Rtfdc1/Rtn3/Rufy1/Ruvbl1/Rxrb/S100a1/S100a11/S100a13/S100a4/S100a6/S100a8/S100a9/Sae1/Samd1/Samd9l/Samhd1/Sap130/Sapcd2/Sart1/Sart3/Sash3/Sat1/Sbf1/Sc5d/Scaf8/Scamp1/Scamp2/Scap/Scnn1a/Scp2/Scrib/Sdad1/Sdcbp/Sde2/Sdf2/Sdf2l1/Sdha/Sdhb/Sdpr/Sdsl/Sec14l1/Sec23b/Sec24b/Secisbp2/Seh1l/Sel1l/Sele/Selenbp1/Selenoo/Selp/Sem1/Sema4a/Sephs1/Sept1/Sept8/Sept9/Serinc3/Serpinb9/Setx/Sf1/Sf3a1/Sf3a3/Sf3b2/Sf3b3/Sf3b5/Sf3b6/Sfn/Sfpq/Sfxn3/Sgf29/Sh2b2/Sh2d1b1/Sh2d3c/Sh3bgrl3/Sh3bp5/Sh3kbp1/Sh3tc2/Shisa5/Shoc2/Siah1b/Siah2/Sidt2/Sigmar1/Sik3/Sin3b/Sipa1l1/Sirt1/Siva1/Skap2/Skiv2l/Slc11a2/Slc24a5/Slc25a17/Slc25a3/Slc25a42/Slc25a44/Slc25a45/Slc25a5/Slc29a3/Slc35a3/Slc35e1/Slc37a2/Slc39a11/Slc3a2/Slc40a1/Slc44a2/Slc48a1/Slc6a4/Slc8b1/Slc9a3r1/Slc9a7/Slc9a8/Slmap/Slpi/Slx4/Smad2/Smagp/Smap1/Smap2/Smarca5/Smarcb1/Smarcc2/Smarcd2/Smc6/Smg9/Smim20/Snap23/Snap29/Snapc1/Snapc5/Snrk/Snrnp35/Snrnp48/Snrpa/Snrpb/Snrpc/Snrpd1/Snrpd2/Snrpd3/Snrpe/Snrpf/Snrpg/Sntb1/Snu13/Snx1/Snx12/Snx17/Snx18/Snx2/Snx27/Snx3/Snx32/Snx9/Soat1/Sord/Sorl1/Sp110/Sp140/Sp2/Sp3/Spata2/Spcs3/Spg21/Spg7/Sphk2/Spi1/Spint2/Spns3/Sppl2b/Sprtn/Spryd4/Spsb2/Sptlc1/Sptssa/Sqle/Sqrdl/Srcap/Srd5a1/Srd5a3/Srebf2/Srp14/Srrt/Srsf10/Srsf2/Srsf3/Srsf4/Ss18l1/Ssbp2/Ssbp3/Ssbp4/Ssna1/Ssr4/Ssrp1/Ssu72/Ssx2ip/St3gal1/St3gal4/Stag2/Stap1/Stard10/Stard3/Stard3nl/Stard5/Stat1/Stat2/Stat3/Stat4/Stat5a/Stat6/Stim1/Stip1/Stk10/Stk11ip/Stk17b/Stk19/Stk24/Stk38/Stk4/Stk40/Strada/Strap/Strn4/Stt3b/Stx4a/Stx7/Stxbp3/Sulf2/Sumf2/Sumo1/Sumo3/Sun1/Sun2/Supt6/Surf1/Surf2/Syap1/Syce2/Syk/Syne1/Syne3/Syngr2/Synj1/Synrg/Szt2/Tab2/Tacstd2/Tada1/Taf13/Taf5/Taf9/Taldo1/Tango2/Taok3/Tap1/Tap2/Tapbp/Tars/Tbc1d10b/Tbc1d10c/Tbc1d15/Tbc1d31/Tbcb/Tbcc/Tbl3/Tbxa2r/Tcea1/Tceanc2/Tcf19/Tcf25/Tcirg1/Tcof1/Tcp1/Tdp1/Tdp2/Tdrd7/Tec/Tecpr1/Tepsin/Tes/Tet3/Tfeb/Tfip11/Tgif1/Tgm2/Tgoln1/Thap11/Thap2/Thoc5/Thop1/Tia1/Tial1/Ticam2/Tigd2/Timm10/Timm17b/Timm29/Timm50/Timm8a1/Timm8b/Timm9/Timmdc1/Tinagl1/Tjp3/Tkfc/Tkt/Tldc1/Tle3/Tlk1/Tlr2/Tlr4/Tlr9/Tm6sf1/Tm9sf2/Tmbim6/Tmco1/Tmco6/Tmed10/Tmem11/Tmem115/Tmem126b/Tmem127/Tmem129/Tmem147/Tmem160/Tmem168/Tmem179b/Tmem203/Tmem208/Tmem256/Tmem30a/Tmem50a/Tmem53/Tmem63a/Tmem71/Tmem9b/Tmod3/Tmsb4x/Tmx3/Tnfaip2/Tnfaip8/Tnfaip8l2/Tnfrsf1a/Tnfrsf1b/Tnip1/Tnk2/Tob2/Toe1/Tollip/Tomm20/Tomm40/Tomm7/Top1/Top3b/Tor3a/Tpcn1/Tpm3/Tprgl/Tpst2/Traf2/Traf3/Traf4/Traf7/Trappc11/Trappc2l/Trappc5/Trappc6a/Trappc6b/Treml1/Trf/Trib1/Trim14/Trim25/Trim28/Trim65/Triobp/Trip11/Trmt10c/Trmt44/Trp53/Trp53rka/Trpv2/Tsc22d3/Tsen54/Tsg101/Tspo/Tspyl1/Tst/Ttc7/Ttll1/Ttpal/Tuba1c/Tubb1/Tubb6/Tubg1/Tusc2/Twf2/Twistnb/Txlna/Txndc12/Txndc17/Txnip/Tyk2/U2af2/Uap1l1/Uba1/Ubb/Ube2a/Ube2d2a/Ube2d3/Ube2f/Ube2h/Ube2j1/Ube2k/Ube2l3/Ube2n/Ube2q1/Ube2z/Ube3a/Ube3c/Ubl5/Ubqln1/Ubqln2/Ubxn2b/Ubxn7/Uckl1/Ufsp2/Ulk1/Umps/Unc119/Unc13d/Unc93b1/Unk/Upf1/Upf3b/Uqcc3/Uqcrh/Urgcp/Urm1/Use1/Usf2/Usf3/Usmg5/Usp19/Usp21/Usp3/Usp8/Utp18/Utp3/Vamp3/Vasp/Vbp1/Vcam1/Vcl/Vcp/Vdac2/Vezf1/Vipas39/Vps26a/Vps26b/Vps29/Vps33a/Vps35/Vps37b/Vps37c/Vps39/Vps41/Vps4a/Vps72/Vrk3/Wac/Wars/Was/Wasf2/Wbp11/Wdfy2/Wdr1/Wdr12/Wdr13/Wdr18/Wdr26/Wdr41/Wdr46/Wdr5/Wdr53/Wdr62/Wdr82/Wdtc1/Wdyhv1/Wee1/Whamm/Wipi2/Wrap53/Wrap73/Wsb1/Xab2/Xaf1/Xbp1/Xiap/Xlr4b/Xpo1/Xpo5/Xrcc3/Xrn2/Yaf2/Yeats2/Yipf6/Yme1l1/Ypel3/Ythdf1/Ythdf2/Ywhab/Ywhag/Ywhaq/Ywhaz/Zadh2/Zbtb14/Zbtb24/Zbtb25/Zbtb34/Zbtb7b/Zbtb8os/Zc3h12a/Zc3h13/Zc3h14/Zc3hav1/Zcchc17/Zcchc6/Zdhhc16/Zdhhc5/Zdhhc7/Zfand5/Zfp110/Zfp207/Zfp219/Zfp276/Zfp281/Zfp296/Zfp319/Zfp335/Zfp346/Zfp36l2/Zfp382/Zfp384/Zfp385a/Zfp444/Zfp512/Zfp516/Zfp523/Zfp526/Zfp592/Zfp62/Zfp628/Zfp64/Zfp672/Zfp687/Zfp715/Zfp740/Zfp746/Zfp748/Zfp800/Zfp809/Zfr/Zfyve27/Zhx1/Zmiz1/Zmiz2/Zmym1/Znhit1/Znrd1/Zpr1/Zranb1/Zswim1/Zyx
Bone	3	GO	GO:0005623	cell	2430	1e-30	1.09636e-28	1110008F13Rik/1500015O10Rik/1700017B05Rik/2410004B18Rik/2410015M20Rik/2810403A07Rik/3110002H16Rik/3110043O21Rik/Aaas/Aacs/Aagab/Aamp/Aatf/Aatk/Abca13/Abca2/Abcd1/Abce1/Abcg3/Abhd12/Abhd2/Abi1/Abi3/Abr/Abt1/Acad9/Acap1/Acap2/Acd/Acer3/Acly/Aco1/Acot7/Acot9/Acox3/Acp2/Acrbp/Acss1/Actb/Actg1/Actn1/Actn4/Actr10/Actr1a/Actr2/Actr5/Actr6/Acvrl1/Adam19/Adamts1/Adar/Adcy7/Adgre1/Adgre5/Adgrg3/Adipoq/Adpgk/Adprhl2/Adrb2/Aes/Aftph/Agap1/Agap3/Agfg1/Aggf1/Agpat1/Agpat2/Agtrap/Ahcy/Ahcyl1/Ahsa1/Aip/Akap8l/Akip1/Akirin1/Akna/Akr1a1/Akr1e1/Akt2/Aldh1b1/Aldh2/Aldh3a2/Aldh3b1/Aldh9a1/Alg11/Alg12/Alg6/Alkbh4/Alox12/Alox15/Alox5/Alyref/Amdhd2/Amer2/Amfr/Anapc11/Anapc13/Anapc16/Anapc2/Anapc5/Angel2/Ankfy1/Ankrd13a/Anp32a/Anxa1/Anxa11/Anxa3/Ap1ar/Ap1b1/Ap1g1/Ap1g2/Ap1m1/Ap2a1/Ap2a2/Ap2s1/Ap3b1/Ap3d1/Ap3m2/Ap5b1/Ap5s1/Ap5z1/Apbb1ip/Aph1b/Aph1c/Apoa1bp/Apobec1/Apobr/Aprt/Aqp9/Arap3/Arf3/Arf5/Arf6/Arg2/Arhgap1/Arhgap15/Arhgap18/Arhgap39/Arhgap4/Arhgdia/Arhgdib/Arhgef1/Arhgef2/Arhgef3/Arhgef37/Arhgef6/Arid1a/Arid2/Arid3a/Arid4a/Arid5a/Arih1/Arl11/Arl2bp/Arl6ip1/Arl6ip5/Arl8a/Armc5/Armc6/Arnt/Arpc1b/Arpc2/Arpc3/Arpc4/Arpc5/Arrb2/Arrdc1/Arsb/Asah1/Asap1/Ascc1/Ascc2/Ass1/Atf1/Atf6b/Atg101/Atg12/Atg13/Atg2a/Atg7/Atic/Atp11a/Atp1a3/Atp2a2/Atp2a3/Atp2c1/Atp5c1/Atp5d/Atp5g1/Atp5g2/Atp5h/Atp5j/Atp5j2/Atp6ap1/Atp6ap2/Atp6v0b/Atp6v0d1/Atp6v0d2/Atp6v1a/Atp6v1b2/Atp6v1e1/Atp6v1f/Atp7a/Atpif1/Atxn10/Atxn2l/Atxn7l3/AU040320/Aunip/Aurkaip1/Axin1/Axl/B2m/B3galnt2/B3galt6/B3gnt2/B3gnt8/B4galt5/B4galt6/B9d2/Bag6/Bahd1/Banf1/Banp/Bbc3/BC005624/BC037034/Bcap29/Bcap31/Bcl11a/Bcr/Bcs1l/Bicd2/Bin2/Birc3/Bloc1s2/Bloc1s3/Blvra/Bmp2k/Bmp6/Bmyc/Bnip2/Bola1/Bop1/Bphl/Braf/Brap/Brd3/Brd4/Brms1/Brpf1/Bscl2/Bst2/Btbd2/Btbd6/Btd/Btg1/Bysl/C2cd2l/Calhm2/Calm3/Calr/Camk1d/Camkk2/Camp/Camta2/Cand1/Canx/Cap1/Capg/Capn1/Capn7/Caprin1/Capzb/Card6/Carm1/Carmil2/Cars2/Casc3/Casp1/Casp3/Casp6/Casp7/Casp8ap2/Casp9/Cast/Cbfa2t3/Cbl/Cblb/Cbll1/Cbx4/Cbx8/Cby1/Ccar2/Ccdc126/Ccdc28b/Ccdc61/Ccdc88b/Ccnj/Ccno/Ccnt2/Ccr2/Ccr7/Cct2/Cct4/Cct5/Cct8/Cd14/Cd177/Cd209a/Cd22/Cd2bp2/Cd300a/Cd300lb/Cd300ld/Cd33/Cd36/Cd37/Cd3eap/Cd44/Cd48/Cd52/Cd68/Cd79a/Cd79b/Cd84/Cd86/Cdan1/Cdc23/Cdc27/Cdc34/Cdc42/Cdc42ep2/Cdc42se2/Cdca4/Cdk10/Cdk13/Cdk17/Cdk2ap2/Cdk4/Cdk9/Cdkn1b/Cebpb/Cebpd/Cebpe/Cebpzos/Celf2/Cenpj/Cenpm/Cenpn/Cenpo/Cenpp/Cenpt/Cenpu/Cenpv/Cenpw/Cenpx/Cep250/Cep55/Cept1/Cfdp1/Cfl1/Cflar/Cggbp1/Champ1/Chd4/Chek2/Chic2/Chid1/Chmp1a/Chmp3/Chmp4b/Chmp5/Chtop/Churc1/Cib1/Cic/Cir1/Cited2/Cited4/Ciz1/Cks2/Clasp1/Clasrp/Clcn2/Clcn7/Cldn1/Cldn15/Clec12a/Clec1b/Clec4b2/Clic1/Clic4/Clint1/Clk1/Clk2/Clns1a/Clpx/Cltc/Cluh/Clybl/Cmc2/Cnep1r1/Cnih4/Cnn2/Cnot10/Cnot2/Cnot3/Cnot7/Cnot8/Cnot9/Cnpy3/Cnr2/Coa4/Coasy/Commd2/Commd4/Commd6/Comt/Comtd1/Cops3/Cops6/Coq2/Coq8b/Coro1a/Coro1b/Coro1c/Coro2a/Coro7/Cotl1/Cox14/Cox16/Cox17/Cox4i1/Cox4i2/Cox5b/Cox6a1/Cox6b1/Cox6c/Cox7a2/Cox7a2l/Cox7b/Cox8a/Cpa3/Cpsf2/Cpsf3/Cpsf7/Cpt1a/Cptp/Cr1l/Crebbp/Crebzf/Crip1/Crkl/Crlf2/Crtc2/Cryzl1/Cse1l/Csgalnact2/Csk/Csnk1d/Csnk1g2/Csnk2b/Csrnp1/Csrp2/Cst3/Cstf1/Cstf2/Ctdp1/Ctns/Ctps2/Ctr9/Ctsa/Ctsb/Ctsd/Ctsg/Ctso/Ctss/Ctsz/Cux1/Cwc15/Cx3cl1/Cx3cr1/Cxcl12/Cxcr4/Cxcr5/Cxxc1/Cyb561a3/Cyb5r1/Cyb5r4/Cyba/Cybb/Cyfip1/Cyld/Cyp4f18/Cyth2/Cyth3/Cyth4/D230025D16Rik/D2hgdh/Dach1/Dap3/Dapk3/Dapp1/Daxx/Dbi/Dbnl/Dcps/Dctn3/Dctpp1/Dcxr/Ddost/Ddx1/Ddx27/Ddx28/Ddx39b/Ddx3x/Ddx5/Ddx51/Ddx55/Ddx56/Ddx58/Ddx6/Degs1/Dennd1c/Dennd2d/Dennd4b/Dennd6a/Dera/Derl1/Desi1/Dgka/Dgkd/Dgkz/Dhps/Dhrs1/Dhrs4/Dhrs9/Dhx15/Dhx34/Dhx37/Dhx38/Dlst/Dnaja2/Dnajb1/Dnajb11/Dnajb12/Dnajb13/Dnajb14/Dnajb9/Dnajc24/Dnajc3/Dnajc4/Dnajc5/Dnase2a/Dnpep/Dnph1/Dock2/Dock5/Dock8/Dok3/Dpep1/Dpf2/Dpm2/Dpm3/Dpp3/Dpp7/Dpp9/Dpy30/Drg2/Dstn/Dtx2/Dtx3l/Dusp11/Dync1h1/Dynll1/Dynlt1a/Dynlt1c/Dynlt1f/E4f1/Ear1/Ear7/Ebp/Edc3/Edem1/Edf1/Ednra/Eed/Eef1a1/Eef1akmt1/Eef1e1/Eef1g/Ehd1/Ehd4/Eid1/Eif1ad/Eif2b2/Eif2d/Eif2s2/Eif3b/Eif3c/Eif3d/Eif3f/Eif3i/Eif3k/Eif3l/Eif4a2/Eif4a3/Eif4b/Eif4e2/Eif4e3/Eif4ebp1/Eif4ebp2/Eif4h/Elavl1/Elf4/Elmo3/Elmsan1/Elof1/Elovl1/Elovl5/Elp2/Elp5/Emc1/Emc10/Emc7/Emd/Eml2/Emp3/Endog/Endov/Engase/Entpd5/Entpd6/Epg5/Eps15l1/Erh/Erlin1/Erlin2/Erp29/Erp44/Esyt1/Esyt2/Ethe1/Ets1/Exo5/Exoc3/Exoc7/Exoc8/Exog/Exosc5/Exosc8/Extl2/Extl3/F10/F2rl2/F5/F8a/Fabp5/Fadd/Fahd1/Fam110a/Fam111a/Fam118b/Fam120b/Fam129a/Fam160a2/Fam168b/Fam175b/Fam178a/Fam217b/Fam32a/Fam50a/Fam64a/Fam69a/Fam69b/Fanca/Fance/Fancf/Far1/Fasn/Fastkd3/Fau/Fblim1/Fbp1/Fbxl3/Fbxo10/Fbxo3/Fbxw5/Fcer1g/Fcer2a/Fcf1/Fcgr1/Fcgr2b/Fcgr3/Fcna/Fcrl1/Fdps/Fdxacb1/Fermt3/Fes/Ffar2/Fgd2/Fgr/Fkbp2/Fkbp8/Flcn/Fli1/Flot1/Flt3l/Fmnl1/Fmo5/Fnbp1/Fnta/Foxj2/Foxk1/Foxred2/Fpr1/Frat1/Frg1/Frmd4a/Fth1/Ftsj3/Fuca1/Fut7/Fut8/Fxyd5/Fyb/G0s2/G3bp2/Gab2/Gabarapl2/Gabpa/Gadd45b/Gadd45gip1/Gak/Galm/Galns/Galnt10/Galnt12/Galnt6/Ganab/Gas2l1/Gas6/Gas7/Gatm/Gba/Gbp3/Gdi1/Gdi2/Gdpd2/Gemin6/Gemin7/Gfer/Gfi1/Gfm1/Gga1/Gga2/Gga3/Ggt5/Gimap1/Gimap4/Gimap5/Gimap6/Gins2/Git2/Glmp/Glrx/Glrx3/Gltp/Gm2a/Gmfb/Gmfg/Gmpr2/Gmps/Gnai3/Gnaq/Gnaz/Gng12/Gng2/Gng5/Gngt2/Gnl2/Gnpda1/Golim4/Golph3l/Gosr1/Gp1ba/Gp5/Gpaa1/Gpat3/Gpbp1l1/Gpd2/Gpm6a/Gpm6b/Gpnmb/Gpr141/Gpr18/Gpr182/Gpr65/Gpr68/Gpr84/Gpsm2/Gpsm3/Grap2/Grb2/Grcc10/Grem1/Gripap1/Grk2/Grk6/Grn/Grpel1/Gsdmd/Gsk3b/Gskip/Gstm1/Gstp1/Gstt1/Gtf2e1/Gtf2f2/Gtf2h4/Gtf2h5/Gtf3c5/Gtpbp6/Gtpbp8/Gucy1b3/Guk1/Gusb/H2-K1/H2-Oa/H2-Ob/H2-Q10/H2-T22/H2-T23/H2afj/H2afv/H2afx/H2afy/H2afz/H3f3a/H6pd/Hacd2/Hacd4/Hat1/Hax1/Hbp1/Hcar2/Hcfc1/Hck/Hcls1/Hcst/Hdac1/Hdac10/Hdac2/Hdgfrp2/Hdhd5/Hectd3/Helz2/Hexb/Hgs/Higd2a/Hint1/Hipk2/Hist1h1e/Hist1h2ab/Hist1h2ae/Hist1h4d/Hist1h4i/Hist1h4m/Hist2h4/Hk1/Hltf/Hlx/Hmga1/Hmgcl/Hmox1/Hmox2/Hnrnpa0/Hnrnpab/Hnrnpd/Hnrnpf/Hnrnph1/Hnrnpl/Hnrnpu/Hnrnpul2/Homez/Hp1bp3/Hps1/Hps3/Hps4/Hps6/Hpse/Hs1bp3/Hs3st1/Hsbp1/Hscb/Hsd17b10/Hsd17b12/Hsf1/Hsh2d/Hsp90ab1/Hsp90b1/Hspa5/Hspa8/Hspd1/Hspe1/Hsph1/Htatip2/Hvcn1/Hyal2/Hyal3/Iars/Iba57/Ibtk/Icam1/Icam2/Icosl/Idh1/Idua/Ier5/Iffo1/Ifi209/Ifi211/Ifi27/Ifi30/Ifi47/Ifit2/Ifitm3/Ifnar1/Ifnar2/Ifngr1/Ifngr2/Ifnlr1/Ifrd1/Ift172/Ift27/Ift52/Igsf8/Ik/Ikbkb/Ikbkg/Ikzf1/Il10rb/Il16/Il1rn/Il2rb/Il2rg/Il4ra/Il6ra/Ilf2/Ilf3/Ilkap/Immp1l/Imp4/Impa2/Impdh2/Ing1/Ino80b/Ino80c/Ino80d/Inpp5b/Inpp5d/Inpp5k/Ints1/Ints11/Ints12/Ints8/Ipo9/Iqgap1/Irak1/Irak2/Irf1/Irf2bp2/Irf5/Irf8/Irf9/Irgm1/Irgm2/Irs2/Isg15/Isg20l2/Isoc1/Isoc2b/Ist1/Isyna1/Itgal/Itgb2/Itgb2l/Itgb3/Itgb7/Itpa/Itprip/Jade1/Jade3/Jagn1/Jak1/Jak3/Jaml/Jdp2/Jmjd6/Junb/Kars/Kat5/Kat6a/Kat7/Kat8/Katnb1/Kbtbd11/Kbtbd2/Kbtbd4/Kcna3/Kcnab2/Kcnj8/Kctd1/Kctd13/Kctd2/Kctd20/Kdm2a/Kdm2b/Kdm4a/Kdm6b/Keap1/Khdrbs1/Khk/Kidins220/Kif21b/Kif2a/Kit/Kitl/Kiz/Klf10/Klf16/Klf6/Klf7/Klhl18/Klhl26/Klhl36/Klhl5/Klhl6/Klhl9/Klra2/Klrb1f/Kmt2e/Kmt5a/Kmt5c/Knop1/Krt80/Kxd1/L1cam/L3mbtl2/Lage3/Lamp2/Lamtor2/Lamtor3/Lamtor5/Laptm5/Larp1/Lasp1/Lat2/Lck/Lcn2/Lcor/Lcp1/Lcp2/Ldb1/Ldlrap1/Lepr/Leprot/Leprotl1/Lfng/Lgals3/Lgals9/Limd1/Limd2/Lin28a/Lin7c/Lipa/Lipt2/Litaf/Lman2/Lmbrd1/Lmnb1/Lmnb2/Lpcat2/Lpcat4/Lpgat1/Lpxn/Lrr1/Lrrc32/Lrrc8b/Lrrc8d/Lrrfip1/Lrrk1/Lrwd1/Lsm1/Lsm10/Lsm14a/Lsm2/Lsm6/Lsm7/Lsp1/Ltb/Ltbr/Ltf/Ly6c1/Ly6c2/Ly6d/Ly6e/Ly6g/Ly9/Ly96/Lyar/Lyl1/Lyn/Lypla1/Lyz2/Madd/Maea/Magoh/Magohb/Magt1/Mak16/Maml1/Man1a/Man1b1/Man1c1/Man2b1/Manba/Manf/Map1lc3b/Map2k1/Map2k3/Map3k10/Map3k11/Map3k3/Map3k5/Map4k2/Mapk1/Mapk14/Mapk3/Mast3/Mat2a/Mat2b/Matk/Mau2/Max/Mbnl1/Mbnl3/Mbp/Mcat/Mcee/Mcl1/Mcm3/Mcoln1/Mcpt8/Mcrs1/Mcts1/Mcub/Mdc1/Mdm1/Mdm2/Mea1/Meaf6/Mecp2/Med17/Med20/Med22/Med26/Med31/Mef2d/Mesdc2/Mettl23/Mettl3/Mettl7a1/Mfng/Mfsd10/Mfsd12/Mfsd5/Mfsd7b/Mgat2/Mgat4b/Mgp/Mgst1/Mgst2/Mib2/Mical1/Micu1/Mief1/Mien1/Mif/Mif4gd/Miga2/Mink1/Minos1/Mkl1/Mlec/Mlx/Mlxip/Mmp25/Mob1a/Mob3a/Mocs1/Mocs3/Mogat2/Mogs/Mpc2/Mphosph6/Mphosph9/Mplkip/Mpo/Mpp1/Mpp7/Mpv17l2/Mri1/Mrm1/Mrpl10/Mrpl13/Mrpl14/Mrpl16/Mrpl17/Mrpl21/Mrpl22/Mrpl27/Mrpl28/Mrpl35/Mrpl40/Mrpl49/Mrpl52/Mrpl55/Mrpl57/Mrpl58/Mrpl9/Mrps14/Mrps16/Mrps18b/Mrps18c/Mrps22/Mrps24/Mrps28/Mrto4/Ms4a1/Msh6/Msl3/Msn/Msrb1/Mt1/Mt3/Mtch2/Mterf4/Mtf2/Mtg2/Mthfsd/Mtmr14/Mtmr3/Mtmr4/Mtmr6/Mtmr9/Muc13/Mul1/Mum1/Mvb12a/Mvb12b/Mvp/Myb/Myh9/Myl12b/Myl9/Mylip/Myo1g/Myo7a/Myo9b/Mzb1/Mzt1/Mzt2/Naa16/Naa38/Naa60/Naaa/Nabp2/Naca/Nacc1/Nadk/Nagpa/Nans/Napa/Napsa/Narfl/Nat8l/Naxd/Nbeal2/Ncaph/Ncbp1/Nceh1/Ncf2/Nckap1l/Ncoa3/Ncoa4/Ncor1/Ncstn/Nde1/Ndor1/Ndst2/Ndufa11/Ndufa2/Ndufa5/Ndufa6/Ndufa7/Ndufab1/Ndufaf3/Ndufaf7/Ndufaf8/Ndufb10/Ndufb2/Ndufb3/Ndufb6/Ndufb8/Ndufc1/Ndufc2/Ndufs6/Ndufv3/Necap2/Nedd8/Nek7/Nek8/Nek9/Nelfb/Nelfe/Neu1/Nfatc2ip/Nfatc3/Nfe2l2/Nfil3/Nfkb1/Nfkb2/Nfkbib/Nfkbid/Nfkbil1/Nfx1/Ngdn/Ngp/Nhp2/Nif3l1/Nipsnap3b/Nkiras2/Nlrp3/Nme4/Nme6/Nmi/Noc2l/Nod1/Nol12/Nol9/Nom1/Nono/Nop10/Nop16/Notch1/Notch2/Npepl1/Npepps/Nprl2/Nqo2/Nr1h3/Nras/Nrd1/Nrm/Nrros/Nsa2/Nsl1/Nsmce1/Nsmce3/Nsun5/Nt5c2/Nt5m/Nubp1/Nubp2/Nucks1/Nudcd2/Nudt16l1/Nudt21/Nudt22/Nudt4/Nudt9/Numa1/Nup93/Nus1/Nutf2/Oas2/Ociad1/Odf2/Ogfod1/Ogg1/Olfm4/Orai1/Orai2/Os9/Osbpl9/Osmr/Ostf1/Ostm1/Otud3/Oxr1/Oxsm/P2rx1/Pa2g4/Pacs1/Pacs2/Pacsin2/Padi4/Pafah1b2/Pak2/Pan3/Paox/Park7/Parl/Parp1/Parvg/Patl1/Paxip1/Pbdc1/Pbx1/Pbx2/Pbxip1/Pcbd2/Pcbp1/Pcbp2/Pcdhgc5/Pcgf1/Pcgf5/Pcid2/Pcif1/Pcmt1/Pcnp/Pcsk7/Pcyox1l/Pdcd11/Pdcd2l/Pdcd4/Pdcd5/Pdcd6/Pdcd7/Pde2a/Pdia6/Pdk3/Pdlim1/Pdss1/Pdxk/Pea15a/Pecr/Pef1/Pes1/Pex10/Pex5/Pf4/Pfdn5/Pfkl/Pfkp/Pgam1/Pgap3/Pgd/Pgls/Pglyrp1/Pgp/Phactr4/Phf11b/Phf21a/Phf5a/Phlda1/Phrf1/Phykpl/Pi4k2a/Pianp/Pias4/Pigs/Pigv/Pigyl/Pih1d1/Pik3ap1/Pik3ca/Pik3cd/Pik3cg/Pik3r1/Pik3r5/Pik3r6/Pilrb1/Pip4k2a/Pip4k2c/Pisd/Pkig/Pkn1/Pkp3/Pla2g15/Pla2g7/Plagl2/Plaur/Plbd1/Plcb2/Pld4/Plek/Plekha2/Plekhb2/Plekhm1/Plp2/Plppr3/Plrg1/Plscr3/Plxdc1/Pmm2/Pmvk/Pnisr/Pnpla7/Pnrc2/Pold1/Pold2/Pold4/Poldip3/Pole4/Polg/Polr1c/Polr1d/Polr2f/Polr2g/Polr2i/Polr2k/Polr2m/Polr3e/Polr3f/Pom121/Pomp/Pon2/Pop7/Por/Pphln1/Ppia/Ppie/Ppif/Ppil3/Ppm1g/Ppm1m/Ppp1ca/Ppp1r11/Ppp1r12a/Ppp1r13b/Ppp1r3b/Ppp1r8/Ppp1r9b/Ppp2ca/Ppp2r1a/Ppp2r5a/Ppp3ca/Ppp4c/Ppp4r1/Ppp4r2/Ppp5c/Ppp6c/Ppp6r3/Ppt1/Pqbp1/Prdm2/Prdx1/Prdx3/Prdx5/Prdx6/Prex1/Prkar1a/Prkar2b/Prkcb/Prkcd/Prkd2/Prkd3/Prmt1/Prmt2/Prmt6/Prodh/Prosc/Prpf18/Prpf40a/Prr13/Psap/Psd/Psen2/Pskh1/Psma4/Psma5/Psma6/Psma7/Psmb10/Psmb7/Psmb8/Psmb9/Psmc6/Psmd10/Psmd3/Psme1/Psme2/Psme3/Psmg1/Psrc1/Ptafr/Ptbp1/Ptcd1/Ptcd2/Pten/Ptges2/Ptgr1/Ptgs1/Ptk2b/Ptma/Ptpa/Ptpn12/Ptpn18/Ptpn23/Ptpn7/Ptpra/Ptprc/Ptprcap/Ptrh2/Pts/Pttg1/Puf60/Pum2/Purb/Pusl1/Pwp1/Pxk/Pxn/Pycard/Pycrl/Pygb/Pygo2/Pyurf/Qars/Qdpr/Qprt/Qrich1/Qtrt1/R3hdm4/Rab11a/Rab11fip1/Rab14/Rab18/Rab1b/Rab27b/Rab37/Rab3d/Rab4b/Rab5b/Rab5c/Rab7/Rab8a/Rabac1/Rabep2/Rac2/Rad21/Rad51d/Rala/Ralb/Ralbp1/Ralgps2/Ranbp3/Rap1a/Rap1b/Rap2a/Rapgef1/Rara/Rars2/Rasa1/Rasa3/Rasa4/Rasal3/Rasgrp2/Rasgrp4/Rassf2/Rassf7/Rbbp7/Rbck1/Rbm10/Rbm14/Rbm15b/Rbm19/Rbm39/Rbm41/Rbm7/Rbms1/Rbx1/Rchy1/Rdx/Reep2/Rel/Rela/Rell1/Reps1/Rer1/Rest/Rexo4/Rfc2/Rflnb/Rfx1/Rfx2/Rfxank/Rfxap/Rgp1/Rgs10/Rgs18/Rgs19/Rgs2/Rhebl1/Rhoa/Rhof/Rhog/Rhoh/Rilpl2/Rin3/Rint1/Riok1/Riox1/Ripk1/Rlim/Rmi1/Rmnd1/Rmnd5a/Rmnd5b/Rnasel/Rnf11/Rnf121/Rnf125/Rnf13/Rnf130/Rnf138/Rnf14/Rnf144a/Rnf146/Rnf167/Rnf187/Rnf19a/Rnf19b/Rnf2/Rnf213/Rnf24/Rnf38/Rnf40/Rnf41/Rnf6/Rnh1/Rnpepl1/Rogdi/Romo1/Rp9/Rpa3/Rpap1/Rpf1/Rpl10/Rpl10a/Rpl11/Rpl12/Rpl13/Rpl15/Rpl17/Rpl18a/Rpl19/Rpl21/Rpl22/Rpl22l1/Rpl23/Rpl23a/Rpl24/Rpl26/Rpl27a/Rpl28/Rpl3/Rpl30/Rpl31/Rpl32/Rpl34/Rpl35/Rpl36/Rpl36a/Rpl36al/Rpl38/Rpl39/Rpl4/Rpl6/Rpl7/Rpl7l1/Rpl8/Rplp0/Rplp2/Rpn2/Rpp25l/Rprd1b/Rps10/Rps12/Rps13/Rps14/Rps15/Rps15a/Rps17/Rps18/Rps19/Rps20/Rps24/Rps25/Rps26/Rps27l/Rps3/Rps3a1/Rps4x/Rps6/Rps6ka4/Rps7/Rptor/Rpusd4/Rragc/Rras/Rrp15/Rrp8/Rrp9/Rsbn1/Rtel1/Rtfdc1/Rtn3/Rufy1/Ruvbl1/Rxrb/S100a1/S100a11/S100a13/S100a4/S100a6/S100a8/S100a9/S1pr2/S1pr4/Sae1/Samd1/Samd9l/Samhd1/Sap130/Sapcd2/Sart1/Sart3/Sash3/Sat1/Sbf1/Sc5d/Scaf8/Scamp1/Scamp2/Scap/Scnn1a/Scp2/Scrib/Sdad1/Sdcbp/Sde2/Sdf2/Sdf2l1/Sdha/Sdhb/Sdpr/Sdsl/Sec14l1/Sec23b/Sec24b/Secisbp2/Seh1l/Sel1l/Sele/Selenbp1/Selenoo/Selp/Sem1/Sema4a/Sema4b/Sema4d/Sema6b/Sephs1/Sept1/Sept8/Sept9/Serinc3/Serpinb9/Setx/Sf1/Sf3a1/Sf3a3/Sf3b2/Sf3b3/Sf3b5/Sf3b6/Sfn/Sfpq/Sfxn3/Sgf29/Sh2b2/Sh2d1b1/Sh2d3c/Sh3bgrl3/Sh3bp5/Sh3kbp1/Sh3tc2/Shisa5/Shoc2/Siah1b/Siah2/Sidt2/Siglech/Sigmar1/Sik3/Sin3b/Sipa1l1/Sirpa/Sirt1/Siva1/Skap2/Skiv2l/Slc11a2/Slc16a2/Slc24a5/Slc25a17/Slc25a3/Slc25a42/Slc25a44/Slc25a45/Slc25a5/Slc28a2/Slc29a3/Slc35a3/Slc35e1/Slc37a2/Slc38a1/Slc38a7/Slc39a11/Slc3a2/Slc40a1/Slc43a2/Slc44a2/Slc48a1/Slc4a2/Slc5a3/Slc6a4/Slc6a6/Slc8b1/Slc9a3r1/Slc9a7/Slc9a8/Slco2b1/Slmap/Slpi/Slx4/Smad2/Smagp/Smap1/Smap2/Smarca5/Smarcb1/Smarcc2/Smarcd2/Smc6/Smg9/Smim20/Snap23/Snap29/Snapc1/Snapc5/Snrk/Snrnp35/Snrnp48/Snrpa/Snrpb/Snrpc/Snrpd1/Snrpd2/Snrpd3/Snrpe/Snrpf/Snrpg/Sntb1/Snu13/Snx1/Snx12/Snx17/Snx18/Snx2/Snx27/Snx3/Snx32/Snx9/Soat1/Sord/Sorl1/Sp110/Sp140/Sp2/Sp3/Spata2/Spcs3/Spg21/Spg7/Sphk2/Spi1/Spint2/Spn/Spns3/Sppl2b/Sprtn/Spryd4/Spsb2/Sptlc1/Sptssa/Sqle/Sqrdl/Srcap/Srd5a1/Srd5a3/Srebf2/Srp14/Srrt/Srsf10/Srsf2/Srsf3/Srsf4/Ss18l1/Ssbp2/Ssbp3/Ssbp4/Ssna1/Ssr4/Ssrp1/Ssu72/Ssx2ip/St3gal1/St3gal4/Stag2/Stap1/Stard10/Stard3/Stard3nl/Stard5/Stat1/Stat2/Stat3/Stat4/Stat5a/Stat6/Stim1/Stip1/Stk10/Stk11ip/Stk17b/Stk19/Stk24/Stk38/Stk4/Stk40/Strada/Strap/Strn4/Stt3b/Stx4a/Stx7/Stxbp3/Sulf2/Sumf2/Sumo1/Sumo3/Sun1/Sun2/Supt6/Surf1/Surf2/Syap1/Syce2/Syk/Syne1/Syne3/Syngr2/Synj1/Synrg/Szt2/Tab2/Tacstd2/Tada1/Taf13/Taf5/Taf9/Taldo1/Tango2/Taok3/Tap1/Tap2/Tapbp/Tars/Tbc1d10b/Tbc1d10c/Tbc1d15/Tbc1d31/Tbcb/Tbcc/Tbl3/Tbxa2r/Tcea1/Tceanc2/Tcf19/Tcf25/Tcirg1/Tcof1/Tcp1/Tdp1/Tdp2/Tdrd7/Tec/Tecpr1/Tepsin/Tes/Tet3/Tfeb/Tfip11/Tfpi/Tgif1/Tgm2/Tgoln1/Thap11/Thap2/Thoc5/Thop1/Tia1/Tial1/Ticam2/Tigd2/Timm10/Timm17b/Timm29/Timm50/Timm8a1/Timm8b/Timm9/Timmdc1/Tinagl1/Tjp3/Tkfc/Tkt/Tldc1/Tle3/Tlk1/Tlr2/Tlr4/Tlr9/Tm2d1/Tm6sf1/Tm7sf3/Tm9sf2/Tmbim6/Tmco1/Tmco6/Tmed10/Tmem107/Tmem11/Tmem115/Tmem126b/Tmem127/Tmem129/Tmem147/Tmem160/Tmem168/Tmem179b/Tmem203/Tmem206/Tmem208/Tmem219/Tmem256/Tmem30a/Tmem50a/Tmem53/Tmem63a/Tmem71/Tmem9b/Tmod3/Tmsb4x/Tmx3/Tnfaip2/Tnfaip8/Tnfaip8l2/Tnfrsf13b/Tnfrsf13c/Tnfrsf1a/Tnfrsf1b/Tnfrsf21/Tnip1/Tnk2/Tob2/Toe1/Tollip/Tomm20/Tomm40/Tomm7/Top1/Top3b/Tor3a/Tpcn1/Tpm3/Tpra1/Tprgl/Tprn/Tpst2/Traf2/Traf3/Traf4/Traf7/Trappc11/Trappc2l/Trappc5/Trappc6a/Trappc6b/Treml1/Treml2/Trf/Trib1/Trim14/Trim25/Trim28/Trim65/Triobp/Trip11/Trmt10c/Trmt44/Trp53/Trp53rka/Trpv2/Tsc22d3/Tsen54/Tsg101/Tspan14/Tspan4/Tspan5/Tspo/Tspyl1/Tst/Ttc7/Ttll1/Ttpal/Ttyh3/Tuba1c/Tubb1/Tubb6/Tubg1/Tusc2/Twf2/Twistnb/Txlna/Txndc12/Txndc17/Txnip/Tyk2/Tyrobp/U2af2/Uap1l1/Uba1/Ubb/Ube2a/Ube2d2a/Ube2d3/Ube2f/Ube2h/Ube2j1/Ube2k/Ube2l3/Ube2n/Ube2q1/Ube2z/Ube3a/Ube3c/Ubl5/Ubqln1/Ubqln2/Ubxn2b/Ubxn7/Uckl1/Ufsp2/Ulk1/Umps/Unc119/Unc13d/Unc93b1/Unk/Upf1/Upf3b/Uqcc3/Uqcrh/Urgcp/Urm1/Use1/Usf2/Usf3/Usmg5/Usp19/Usp21/Usp3/Usp8/Utp18/Utp3/Vamp3/Vasp/Vbp1/Vcam1/Vcl/Vcp/Vdac2/Vezf1/Vipas39/Vps26a/Vps26b/Vps29/Vps33a/Vps35/Vps37b/Vps37c/Vps39/Vps41/Vps4a/Vps72/Vrk3/Vsir/Wac/Wars/Was/Wasf2/Wbp11/Wdfy2/Wdr1/Wdr12/Wdr13/Wdr18/Wdr26/Wdr41/Wdr46/Wdr5/Wdr53/Wdr62/Wdr82/Wdtc1/Wdyhv1/Wee1/Whamm/Wipi2/Wrap53/Wrap73/Wsb1/Xab2/Xaf1/Xbp1/Xiap/Xlr4b/Xpo1/Xpo5/Xrcc3/Xrn2/Yaf2/Yeats2/Yipf6/Yme1l1/Ypel3/Ythdf1/Ythdf2/Ywhab/Ywhag/Ywhaq/Ywhaz/Zadh2/Zbtb14/Zbtb24/Zbtb25/Zbtb34/Zbtb7b/Zbtb8os/Zc3h12a/Zc3h13/Zc3h14/Zc3hav1/Zcchc17/Zcchc6/Zdhhc16/Zdhhc20/Zdhhc5/Zdhhc7/Zfand5/Zfp110/Zfp207/Zfp219/Zfp276/Zfp281/Zfp296/Zfp319/Zfp335/Zfp346/Zfp36l2/Zfp382/Zfp384/Zfp385a/Zfp444/Zfp512/Zfp516/Zfp523/Zfp526/Zfp592/Zfp62/Zfp628/Zfp64/Zfp672/Zfp687/Zfp709/Zfp715/Zfp740/Zfp746/Zfp748/Zfp800/Zfp809/Zfr/Zfyve27/Zhx1/Zmiz1/Zmiz2/Zmym1/Znhit1/Znrd1/Zpr1/Zranb1/Zswim1/Zyx
Bone	3	GO	GO:0005737	cytoplasm	1879	1e-30	1.09636e-28	1110008F13Rik/1500015O10Rik/1700017B05Rik/2410015M20Rik/3110002H16Rik/3110043O21Rik/Aaas/Aacs/Aagab/Aamp/Aatf/Aatk/Abca2/Abcd1/Abce1/Abhd12/Abhd2/Abi1/Abi3/Abr/Acad9/Acap1/Acap2/Acer3/Acly/Aco1/Acot7/Acot9/Acox3/Acp2/Acrbp/Acss1/Actb/Actg1/Actn1/Actn4/Actr10/Actr1a/Actr2/Actr5/Actr6/Adam19/Adamts1/Adar/Adcy7/Adipoq/Adpgk/Adprhl2/Adrb2/Aftph/Agap1/Agap3/Agfg1/Aggf1/Agpat1/Agpat2/Agtrap/Ahcy/Ahcyl1/Ahsa1/Aip/Akap8l/Akip1/Akna/Akr1a1/Akr1e1/Akt2/Aldh1b1/Aldh2/Aldh3a2/Aldh3b1/Aldh9a1/Alg11/Alg12/Alg6/Alkbh4/Alox12/Alox15/Alox5/Alyref/Amfr/Anapc11/Anapc16/Angel2/Ankfy1/Ankrd13a/Anp32a/Anxa1/Anxa11/Anxa3/Ap1ar/Ap1b1/Ap1g1/Ap1g2/Ap1m1/Ap2a1/Ap2a2/Ap2s1/Ap3b1/Ap3d1/Ap3m2/Ap5b1/Ap5s1/Ap5z1/Apbb1ip/Aph1b/Aph1c/Apoa1bp/Apobec1/Aprt/Arap3/Arf3/Arf5/Arf6/Arg2/Arhgap1/Arhgap15/Arhgap18/Arhgap4/Arhgdia/Arhgdib/Arhgef1/Arhgef2/Arhgef3/Arhgef37/Arid3a/Arid4a/Arih1/Arl2bp/Arl6ip1/Arl6ip5/Arl8a/Armc5/Armc6/Arnt/Arpc1b/Arpc2/Arpc3/Arpc4/Arpc5/Arrb2/Arrdc1/Arsb/Asah1/Asap1/Ass1/Atf6b/Atg101/Atg12/Atg13/Atg2a/Atg7/Atic/Atp11a/Atp1a3/Atp2a2/Atp2a3/Atp2c1/Atp5c1/Atp5d/Atp5g1/Atp5g2/Atp5h/Atp5j/Atp5j2/Atp6ap1/Atp6v0b/Atp6v0d1/Atp6v0d2/Atp6v1a/Atp6v1b2/Atp6v1e1/Atp6v1f/Atp7a/Atpif1/Atxn10/Atxn2l/AU040320/Aunip/Aurkaip1/Axin1/B2m/B3galnt2/B3galt6/B3gnt2/B3gnt8/B4galt5/B4galt6/B9d2/Bag6/Banf1/Bbc3/BC005624/Bcap29/Bcap31/Bcl11a/Bcr/Bcs1l/Bicd2/Birc3/Bloc1s2/Bloc1s3/Blvra/Bmp2k/Bmp6/Bnip2/Bola1/Bphl/Braf/Brap/Brms1/Brpf1/Bscl2/Bst2/Btbd2/Btbd6/Btg1/Bysl/C2cd2l/Calm3/Calr/Camk1d/Camkk2/Camp/Cand1/Canx/Cap1/Capg/Capn1/Capn7/Caprin1/Capzb/Card6/Carm1/Carmil2/Cars2/Casc3/Casp1/Casp3/Casp6/Casp7/Casp8ap2/Casp9/Cast/Cbfa2t3/Cbl/Cblb/Cby1/Ccar2/Ccdc126/Ccdc28b/Ccdc88b/Ccno/Ccnt2/Cct2/Cct4/Cct5/Cct8/Cd14/Cd2bp2/Cd36/Cd3eap/Cd44/Cd68/Cd79a/Cd79b/Cdan1/Cdc27/Cdc34/Cdc42/Cdc42ep2/Cdc42se2/Cdca4/Cdk13/Cdk17/Cdk2ap2/Cdk4/Cdk9/Cdkn1b/Cebpb/Cebpzos/Celf2/Cenpj/Cenpm/Cenpu/Cenpv/Cep250/Cep55/Cept1/Cfl1/Cflar/Champ1/Chd4/Chek2/Chic2/Chid1/Chmp1a/Chmp3/Chmp4b/Chmp5/Cib1/Cir1/Cited2/Cited4/Clasp1/Clcn7/Cldn1/Clic1/Clic4/Clint1/Clk1/Clns1a/Clpx/Cltc/Cluh/Clybl/Cmc2/Cnep1r1/Cnih4/Cnot10/Cnot2/Cnot3/Cnot7/Cnot8/Cnot9/Cnpy3/Coa4/Coasy/Commd2/Commd4/Commd6/Comt/Comtd1/Cops3/Cops6/Coq2/Coq8b/Coro1a/Coro1b/Coro1c/Coro7/Cotl1/Cox14/Cox16/Cox17/Cox4i1/Cox4i2/Cox5b/Cox6a1/Cox6b1/Cox6c/Cox7a2/Cox7a2l/Cox7b/Cox8a/Cpa3/Cpt1a/Cptp/Crebbp/Crebzf/Crip1/Crkl/Crtc2/Cryzl1/Cse1l/Csgalnact2/Csk/Csnk1d/Csnk1g2/Csnk2b/Cst3/Ctdp1/Ctns/Ctps2/Ctsa/Ctsb/Ctsd/Ctsg/Ctso/Ctss/Ctsz/Cux1/Cwc15/Cx3cl1/Cx3cr1/Cxcl12/Cxcr4/Cxxc1/Cyb561a3/Cyb5r1/Cyb5r4/Cyba/Cybb/Cyfip1/Cyld/Cyp4f18/Cyth2/Cyth3/D230025D16Rik/D2hgdh/Dach1/Dap3/Dapk3/Dapp1/Daxx/Dbi/Dbnl/Dcps/Dctn3/Dctpp1/Dcxr/Ddost/Ddx1/Ddx28/Ddx39b/Ddx3x/Ddx55/Ddx58/Ddx6/Degs1/Dennd1c/Dennd2d/Dennd4b/Dennd6a/Dera/Derl1/Desi1/Dgka/Dgkd/Dgkz/Dhps/Dhrs1/Dhrs4/Dhrs9/Dhx15/Dhx34/Dhx37/Dhx38/Dlst/Dnaja2/Dnajb1/Dnajb11/Dnajb12/Dnajb13/Dnajb14/Dnajb9/Dnajc24/Dnajc3/Dnajc4/Dnajc5/Dnase2a/Dnpep/Dnph1/Dock2/Dock5/Dok3/Dpf2/Dpm2/Dpm3/Dpp3/Dpp7/Dpp9/Dpy30/Drg2/Dstn/Dtx2/Dtx3l/Dync1h1/Dynll1/Dynlt1a/Dynlt1c/Dynlt1f/E4f1/Ear1/Ear7/Ebp/Edc3/Edem1/Edf1/Eed/Eef1a1/Eef1akmt1/Eef1e1/Eef1g/Ehd1/Ehd4/Eid1/Eif2b2/Eif2d/Eif2s2/Eif3b/Eif3c/Eif3d/Eif3f/Eif3i/Eif3k/Eif3l/Eif4a2/Eif4a3/Eif4b/Eif4e2/Eif4e3/Eif4ebp1/Eif4ebp2/Eif4h/Elavl1/Elmo3/Elovl1/Elovl5/Elp2/Elp5/Emc1/Emc10/Emc7/Emd/Eml2/Endog/Endov/Engase/Entpd5/Entpd6/Epg5/Eps15l1/Erh/Erlin1/Erlin2/Erp29/Erp44/Esyt1/Esyt2/Ethe1/Ets1/Exo5/Exoc3/Exoc7/Exoc8/Exog/Exosc5/Exosc8/Extl2/Extl3/F10/F5/F8a/Fabp5/Fadd/Fahd1/Fam110a/Fam111a/Fam129a/Fam160a2/Fam168b/Fam175b/Fam217b/Fam64a/Fam69a/Fam69b/Fanca/Far1/Fasn/Fastkd3/Fau/Fblim1/Fbp1/Fbxl3/Fbxo10/Fbxo3/Fbxw5/Fcgr2b/Fdps/Fdxacb1/Fes/Fgd2/Fgr/Fkbp2/Fkbp8/Flcn/Fli1/Flot1/Fmnl1/Fmo5/Fnbp1/Fnta/Foxred2/Frat1/Frg1/Frmd4a/Fth1/Fuca1/Fut7/Fut8/Fyb/G0s2/G3bp2/Gab2/Gabarapl2/Gadd45b/Gadd45gip1/Gak/Galm/Galns/Galnt10/Galnt12/Galnt6/Ganab/Gas2l1/Gas6/Gas7/Gatm/Gba/Gbp3/Gdi1/Gdi2/Gdpd2/Gemin6/Gemin7/Gfer/Gfm1/Gga1/Gga2/Gga3/Gimap1/Gimap4/Gimap5/Gimap6/Glmp/Glrx/Glrx3/Gltp/Gm2a/Gmps/Gnai3/Gnaq/Gnaz/Gng5/Gnpda1/Golim4/Golph3l/Gosr1/Gp1ba/Gpaa1/Gpat3/Gpd2/Gpnmb/Gpr18/Gpsm2/Gpsm3/Grap2/Grb2/Grcc10/Gripap1/Grk2/Grk6/Grn/Grpel1/Gsdmd/Gsk3b/Gskip/Gstm1/Gstp1/Gstt1/Gtf2e1/Gtpbp6/Gtpbp8/Gucy1b3/Guk1/Gusb/H2-K1/H2-Ob/H2-Q10/H6pd/Hacd2/Hacd4/Hax1/Hcfc1/Hck/Hcls1/Hdac1/Hdac10/Hdac2/Hdhd5/Hectd3/Hexb/Hgs/Higd2a/Hint1/Hipk2/Hk1/Hltf/Hmgcl/Hmox1/Hmox2/Hnrnpab/Hnrnpd/Hnrnpf/Hnrnph1/Hnrnpl/Hnrnpu/Homez/Hps1/Hps3/Hps4/Hps6/Hpse/Hs1bp3/Hs3st1/Hscb/Hsd17b10/Hsd17b12/Hsf1/Hsh2d/Hsp90ab1/Hsp90b1/Hspa5/Hspa8/Hspd1/Hspe1/Hsph1/Htatip2/Hyal2/Hyal3/Iars/Iba57/Ibtk/Idh1/Idua/Ier5/Ifi209/Ifi211/Ifi30/Ifi47/Ifit2/Ifitm3/Ifnar1/Ifngr1/Ifngr2/Ifrd1/Ift27/Ift52/Ikbkb/Ikbkg/Ikzf1/Il16/Il1rn/Ilf2/Ilf3/Ilkap/Immp1l/Impa2/Impdh2/Ino80b/Inpp5b/Inpp5d/Inpp5k/Ints11/Ipo9/Iqgap1/Irak1/Irak2/Irf1/Irf2bp2/Irf5/Irf8/Irf9/Irgm1/Irgm2/Irs2/Isg15/Isoc1/Isoc2b/Ist1/Isyna1/Itgb2l/Itgb3/Itpa/Jade1/Jagn1/Jak1/Jak3/Jmjd6/Kars/Kat5/Kat6a/Kat7/Katnb1/Kbtbd4/Kcnab2/Kcnj8/Kctd20/Kdm4a/Keap1/Khdrbs1/Khk/Kidins220/Kif21b/Kif2a/Kit/Kitl/Kiz/Klf6/Klhl26/Klhl6/Kmt5a/Krt80/Kxd1/L1cam/Lamp2/Lamtor2/Lamtor3/Lamtor5/Laptm5/Larp1/Lasp1/Lck/Lcn2/Lcp1/Lcp2/Ldlrap1/Leprot/Leprotl1/Lfng/Lgals3/Lgals9/Limd1/Limd2/Lin28a/Lin7c/Lipa/Lipt2/Litaf/Lman2/Lmbrd1/Lmnb1/Lpcat2/Lpcat4/Lpgat1/Lpxn/Lrr1/Lrrc8b/Lrrc8d/Lrrfip1/Lrrk1/Lrwd1/Lsm1/Lsm14a/Lsm2/Lsm6/Lsm7/Ltf/Lyn/Lypla1/Lyz2/Madd/Maea/Magoh/Magt1/Man1a/Man1b1/Man1c1/Man2b1/Manba/Manf/Map1lc3b/Map2k1/Map2k3/Map3k10/Map3k11/Map3k3/Map3k5/Map4k2/Mapk1/Mapk14/Mapk3/Mat2a/Mat2b/Matk/Max/Mbnl1/Mbnl3/Mbp/Mcat/Mcee/Mcl1/Mcm3/Mcoln1/Mcpt8/Mcrs1/Mcts1/Mcub/Mdm1/Mdm2/Mea1/Meaf6/Mecp2/Mef2d/Mesdc2/Mettl23/Mettl3/Mfng/Mfsd10/Mfsd12/Mfsd7b/Mgat2/Mgat4b/Mgp/Mgst1/Mgst2/Mib2/Mical1/Micu1/Mief1/Mien1/Mif/Mif4gd/Miga2/Mink1/Minos1/Mkl1/Mlec/Mlx/Mlxip/Mob1a/Mocs3/Mogat2/Mogs/Mpc2/Mphosph6/Mphosph9/Mplkip/Mpo/Mpp1/Mpv17l2/Mri1/Mrm1/Mrpl10/Mrpl13/Mrpl14/Mrpl16/Mrpl17/Mrpl21/Mrpl22/Mrpl27/Mrpl28/Mrpl35/Mrpl40/Mrpl49/Mrpl52/Mrpl55/Mrpl57/Mrpl58/Mrpl9/Mrps14/Mrps16/Mrps18b/Mrps18c/Mrps22/Mrps24/Mrps28/Mrto4/Msh6/Msn/Msrb1/Mt1/Mt3/Mtch2/Mterf4/Mtf2/Mtg2/Mthfsd/Mtmr14/Mtmr3/Mtmr4/Mtmr6/Mtmr9/Muc13/Mul1/Mum1/Mvb12a/Mvb12b/Mvp/Myb/Myh9/Myl12b/Myl9/Mylip/Myo7a/Myo9b/Mzb1/Mzt1/Mzt2/Naa16/Naa38/Naa60/Naaa/Nabp2/Naca/Nacc1/Nadk/Nagpa/Nans/Napa/Napsa/Narfl/Nat8l/Naxd/Nbeal2/Ncaph/Ncbp1/Nceh1/Ncf2/Nckap1l/Ncoa3/Ncoa4/Ncor1/Ncstn/Nde1/Ndor1/Ndst2/Ndufa11/Ndufa2/Ndufa5/Ndufa6/Ndufa7/Ndufab1/Ndufaf3/Ndufaf7/Ndufaf8/Ndufb10/Ndufb2/Ndufb3/Ndufb6/Ndufb8/Ndufc1/Ndufc2/Ndufs6/Ndufv3/Necap2/Nek7/Nek8/Nek9/Nelfb/Neu1/Nfatc2ip/Nfatc3/Nfe2l2/Nfkb1/Nfkb2/Nfkbib/Nfkbil1/Nfx1/Ngdn/Ngp/Nif3l1/Nipsnap3b/Nkiras2/Nlrp3/Nme4/Nme6/Nmi/Noc2l/Nod1/Notch1/Notch2/Npepl1/Npepps/Nprl2/Nqo2/Nr1h3/Nras/Nrd1/Nrros/Nsl1/Nsmce3/Nt5c2/Nt5m/Nubp1/Nubp2/Nucks1/Nudcd2/Nudt16l1/Nudt4/Nudt9/Numa1/Nus1/Nutf2/Oas2/Ociad1/Odf2/Ogfod1/Ogg1/Olfm4/Orai1/Os9/Osbpl9/Ostf1/Ostm1/Otud3/Oxr1/Oxsm/Pa2g4/Pacs1/Pacs2/Pacsin2/Padi4/Pafah1b2/Pak2/Pan3/Paox/Park7/Parl/Parp1/Parvg/Patl1/Pbdc1/Pbx1/Pbxip1/Pcbd2/Pcbp1/Pcbp2/Pcmt1/Pcsk7/Pcyox1l/Pdcd11/Pdcd2l/Pdcd4/Pdcd5/Pdcd6/Pde2a/Pdia6/Pdk3/Pdlim1/Pdss1/Pdxk/Pea15a/Pecr/Pef1/Pes1/Pex10/Pex5/Pf4/Pfdn5/Pfkl/Pfkp/Pgam1/Pgap3/Pgd/Pgls/Pglyrp1/Pgp/Phactr4/Phlda1/Phykpl/Pi4k2a/Pias4/Pigs/Pigv/Pigyl/Pih1d1/Pik3ap1/Pik3cd/Pik3cg/Pik3r1/Pik3r5/Pik3r6/Pip4k2a/Pip4k2c/Pisd/Pkig/Pkn1/Pla2g15/Pla2g7/Plbd1/Plcb2/Pld4/Plek/Plekha2/Plekhb2/Plekhm1/Plp2/Plscr3/Plxdc1/Pmm2/Pmvk/Pnisr/Pnpla7/Pnrc2/Pold1/Pold4/Poldip3/Polg/Polr2g/Pom121/Pomp/Pon2/Pop7/Por/Pphln1/Ppia/Ppie/Ppif/Ppp1ca/Ppp1r11/Ppp1r12a/Ppp1r13b/Ppp1r3b/Ppp1r9b/Ppp2ca/Ppp2r1a/Ppp2r5a/Ppp3ca/Ppp4c/Ppp4r2/Ppp5c/Ppp6c/Ppp6r3/Ppt1/Pqbp1/Prdm2/Prdx1/Prdx3/Prdx5/Prdx6/Prex1/Prkar1a/Prkar2b/Prkcb/Prkcd/Prkd2/Prkd3/Prmt1/Prmt2/Prodh/Prosc/Prpf40a/Psap/Psd/Psen2/Pskh1/Psma4/Psma5/Psma6/Psma7/Psmb10/Psmb7/Psmb8/Psmb9/Psmc6/Psmd10/Psme1/Psme2/Psme3/Psmg1/Psrc1/Ptbp1/Ptcd1/Ptcd2/Pten/Ptges2/Ptgr1/Ptgs1/Ptk2b/Ptpa/Ptpn12/Ptpn18/Ptpn23/Ptpn7/Ptrh2/Pts/Pttg1/Pum2/Pwp1/Pxk/Pxn/Pycard/Pycrl/Pygb/Pyurf/Qdpr/Qprt/Qrich1/Qtrt1/Rab11a/Rab11fip1/Rab14/Rab18/Rab1b/Rab27b/Rab37/Rab3d/Rab4b/Rab5b/Rab5c/Rab7/Rab8a/Rabac1/Rabep2/Rac2/Rad51d/Rala/Ralb/Ralgps2/Ranbp3/Rap1a/Rap1b/Rap2a/Rapgef1/Rara/Rars2/Rasa1/Rasa3/Rasa4/Rasal3/Rasgrp2/Rasgrp4/Rassf2/Rassf7/Rbbp7/Rbm14/Rbm19/Rbx1/Rchy1/Rdx/Reep2/Rel/Rela/Rer1/Rest/Rflnb/Rfx2/Rfxank/Rgp1/Rgs10/Rgs18/Rgs19/Rgs2/Rhebl1/Rhoa/Rhof/Rhoh/Rilpl2/Rin3/Rint1/Riok1/Ripk1/Rlim/Rmnd1/Rmnd5a/Rmnd5b/Rnasel/Rnf11/Rnf121/Rnf125/Rnf13/Rnf130/Rnf14/Rnf144a/Rnf146/Rnf167/Rnf187/Rnf19a/Rnf19b/Rnf213/Rnf24/Rnf40/Rnf41/Rnf6/Rnh1/Rnpepl1/Romo1/Rp9/Rpl10/Rpl10a/Rpl11/Rpl12/Rpl13/Rpl15/Rpl17/Rpl18a/Rpl19/Rpl21/Rpl22/Rpl22l1/Rpl23/Rpl23a/Rpl24/Rpl26/Rpl27a/Rpl28/Rpl3/Rpl30/Rpl31/Rpl32/Rpl34/Rpl35/Rpl36/Rpl36a/Rpl36al/Rpl38/Rpl39/Rpl4/Rpl6/Rpl7/Rpl7l1/Rpl8/Rplp0/Rplp2/Rpn2/Rprd1b/Rps10/Rps12/Rps13/Rps14/Rps15/Rps15a/Rps17/Rps18/Rps19/Rps20/Rps24/Rps25/Rps26/Rps27l/Rps3/Rps3a1/Rps4x/Rps6/Rps6ka4/Rps7/Rptor/Rpusd4/Rragc/Rrp8/Rtn3/Rufy1/Ruvbl1/S100a1/S100a11/S100a13/S100a4/S100a6/S100a8/S100a9/Samd1/Samd9l/Sapcd2/Sart1/Sart3/Sash3/Sat1/Sc5d/Scamp1/Scamp2/Scap/Scnn1a/Scp2/Scrib/Sdcbp/Sdf2/Sdf2l1/Sdha/Sdhb/Sdpr/Sdsl/Sec14l1/Sec23b/Sec24b/Secisbp2/Sel1l/Sele/Selenbp1/Selenoo/Selp/Sema4a/Sephs1/Sept1/Sept8/Sept9/Serinc3/Serpinb9/Setx/Sf1/Sfn/Sfpq/Sfxn3/Sh2b2/Sh2d3c/Sh3bgrl3/Sh3bp5/Sh3kbp1/Sh3tc2/Shisa5/Shoc2/Siah1b/Siah2/Sidt2/Sigmar1/Sik3/Sin3b/Sipa1l1/Sirt1/Siva1/Skap2/Skiv2l/Slc11a2/Slc24a5/Slc25a17/Slc25a3/Slc25a42/Slc25a44/Slc25a45/Slc25a5/Slc29a3/Slc35a3/Slc35e1/Slc37a2/Slc39a11/Slc3a2/Slc40a1/Slc44a2/Slc48a1/Slc6a4/Slc8b1/Slc9a3r1/Slc9a7/Slc9a8/Slmap/Slpi/Slx4/Smad2/Smagp/Smap1/Smap2/Smim20/Snap23/Snap29/Snrk/Snrnp48/Snrpb/Snrpd1/Snrpd2/Snrpd3/Snrpe/Snrpf/Snrpg/Sntb1/Snx1/Snx12/Snx17/Snx18/Snx2/Snx27/Snx3/Snx32/Snx9/Soat1/Sord/Sorl1/Sp140/Spata2/Spcs3/Spg21/Spg7/Sphk2/Spint2/Spns3/Sppl2b/Spryd4/Spsb2/Sptlc1/Sptssa/Sqle/Sqrdl/Srcap/Srd5a1/Srd5a3/Srebf2/Srp14/Srrt/Srsf2/Srsf3/Ss18l1/Ssbp2/Ssna1/Ssr4/Ssu72/Ssx2ip/St3gal1/St3gal4/Stap1/Stard10/Stard3/Stard3nl/Stard5/Stat1/Stat2/Stat3/Stat4/Stat5a/Stat6/Stim1/Stip1/Stk10/Stk11ip/Stk24/Stk38/Stk4/Stk40/Strada/Strap/Strn4/Stt3b/Stx4a/Stx7/Stxbp3/Sulf2/Sumf2/Sumo1/Sumo3/Sun1/Sun2/Surf1/Syap1/Syk/Syne1/Syne3/Syngr2/Synj1/Synrg/Szt2/Tab2/Tada1/Taldo1/Tango2/Taok3/Tap1/Tap2/Tapbp/Tars/Tbc1d10b/Tbc1d15/Tbcb/Tbcc/Tbxa2r/Tcirg1/Tcof1/Tcp1/Tdp2/Tdrd7/Tec/Tecpr1/Tepsin/Tes/Tet3/Tfeb/Tfip11/Tgm2/Tgoln1/Thap11/Thoc5/Thop1/Tia1/Tial1/Ticam2/Timm10/Timm17b/Timm29/Timm50/Timm8a1/Timm8b/Timm9/Timmdc1/Tinagl1/Tkt/Tldc1/Tlr2/Tlr4/Tlr9/Tm6sf1/Tm9sf2/Tmbim6/Tmco1/Tmco6/Tmed10/Tmem11/Tmem115/Tmem126b/Tmem127/Tmem129/Tmem147/Tmem160/Tmem168/Tmem203/Tmem208/Tmem256/Tmem30a/Tmem50a/Tmem63a/Tmem71/Tmem9b/Tmod3/Tmsb4x/Tmx3/Tnfaip2/Tnfaip8/Tnfaip8l2/Tnfrsf1a/Tnfrsf1b/Tnip1/Tnk2/Tob2/Toe1/Tollip/Tomm20/Tomm40/Tomm7/Top1/Tor3a/Tpcn1/Tpm3/Tprgl/Tpst2/Traf2/Traf3/Traf4/Traf7/Trappc11/Trappc2l/Trappc5/Trappc6a/Trappc6b/Treml1/Trf/Trib1/Trim14/Trim25/Trim65/Triobp/Trip11/Trmt10c/Trmt44/Trp53/Trp53rka/Trpv2/Tsc22d3/Tsg101/Tspo/Tst/Ttc7/Ttll1/Tuba1c/Tubb1/Tubb6/Tubg1/Tusc2/Twf2/Txlna/Txndc12/Txndc17/Txnip/Tyk2/Uap1l1/Uba1/Ubb/Ube2a/Ube2d3/Ube2f/Ube2h/Ube2j1/Ube2k/Ube2l3/Ube2n/Ube2q1/Ube2z/Ube3a/Ubl5/Ubqln1/Ubqln2/Ubxn2b/Ubxn7/Uckl1/Ufsp2/Ulk1/Umps/Unc119/Unc13d/Unc93b1/Unk/Upf1/Upf3b/Uqcc3/Uqcrh/Urgcp/Urm1/Use1/Usf3/Usmg5/Usp19/Usp21/Usp8/Vamp3/Vasp/Vbp1/Vcam1/Vcl/Vcp/Vdac2/Vipas39/Vps26a/Vps26b/Vps29/Vps33a/Vps35/Vps37b/Vps37c/Vps39/Vps41/Vps4a/Vrk3/Wars/Was/Wasf2/Wbp11/Wdfy2/Wdr1/Wdr18/Wdr26/Wdr41/Wdr53/Wdr62/Wdtc1/Wdyhv1/Wee1/Whamm/Wipi2/Wrap53/Wrap73/Xaf1/Xbp1/Xiap/Xpo1/Xpo5/Xrcc3/Yipf6/Yme1l1/Ythdf1/Ythdf2/Ywhab/Ywhag/Ywhaq/Ywhaz/Zadh2/Zbtb14/Zbtb25/Zc3h12a/Zc3h14/Zc3hav1/Zcchc17/Zcchc6/Zdhhc16/Zdhhc5/Zdhhc7/Zfand5/Zfp110/Zfp207/Zfp346/Zfp36l2/Zfp385a/Zfp687/Zfp715/Zfp746/Zfp748/Zfr/Zfyve27/Zmiz1/Zmiz2/Zmym1/Zpr1/Zranb1/Zyx
Bone	3	GO	GO:0032991	macromolecular complex	1032	1e-30	1.09636e-28	2410015M20Rik/3110043O21Rik/Aaas/Aamp/Abce1/Abcg3/Abhd12/Abi1/Abt1/Acd/Acly/Actb/Actg1/Actn4/Actr10/Actr1a/Actr2/Actr5/Adar/Adcy7/Adipoq/Adrb2/Aftph/Aip/Alyref/Amfr/Anapc11/Anapc13/Anapc16/Anapc2/Anapc5/Ankfy1/Anxa1/Ap1b1/Ap1g1/Ap1g2/Ap1m1/Ap2a1/Ap2a2/Ap2s1/Ap3b1/Ap3d1/Ap3m2/Ap5b1/Ap5s1/Ap5z1/Apbb1ip/Aph1b/Aph1c/Apobr/Arhgef2/Arid1a/Arid2/Arid4a/Arid5a/Arih1/Arl6ip1/Arnt/Arpc1b/Arpc2/Arpc3/Arpc4/Arpc5/Asap1/Ascc1/Ascc2/Atf1/Atf6b/Atg12/Atg13/Atp1a3/Atp2a2/Atp5c1/Atp5d/Atp5g1/Atp5g2/Atp5h/Atp5j/Atp5j2/Atp6ap1/Atp6v0b/Atp6v0d1/Atp6v0d2/Atp6v0e/Atp6v1a/Atp6v1b2/Atp6v1e1/Atp6v1f/Atpif1/Atxn2l/Atxn7l3/Axin1/B2m/B9d2/Bag6/Bahd1/Bcap31/Bcr/Bicd2/Bin2/Birc3/Bloc1s2/Bloc1s3/Bop1/Brap/Brd4/Brms1/Brpf1/Btbd2/Btbd6/Calm3/Calr/Cand1/Canx/Caprin1/Capzb/Carm1/Carmil2/Casc3/Casp1/Casp3/Casp9/Cbl/Cbx4/Cbx8/Ccar2/Ccnt2/Cct2/Cct4/Cct5/Cct8/Cd14/Cd2bp2/Cd36/Cd3eap/Cd44/Cd48/Cd79a/Cd79b/Cdc23/Cdc27/Cdk10/Cdk13/Cdk4/Cdk9/Cdkn1b/Cebpb/Cenpm/Cenpn/Cenpo/Cenpt/Cenpu/Cenpv/Cenpw/Cenpx/Cep250/Cfdp1/Cflar/Champ1/Chd4/Chmp3/Chmp4b/Cic/Cir1/Cited2/Cks2/Clasp1/Clcn2/Clic1/Clic4/Clns1a/Clpx/Cltc/Cnep1r1/Cnot10/Cnot2/Cnot3/Cnot7/Cnot8/Cnot9/Cops3/Cops6/Coro1a/Coro1c/Coro2a/Cox4i1/Cox4i2/Cox5b/Cox6a1/Cox7a2l/Cox7b/Cox8a/Cpsf2/Cpsf3/Cpsf7/Cr1l/Crebbp/Csnk2b/Cstf2/Ctdp1/Ctr9/Ctsg/Cwc15/Cxcr4/Cxxc1/Cyba/Cybb/Cyfip1/Dach1/Dap3/Daxx/Dbnl/Dcps/Dctn3/Ddost/Ddx1/Ddx28/Ddx39b/Ddx3x/Ddx5/Ddx6/Derl1/Dhx15/Dhx38/Dlst/Dnajb11/Dnajc3/Dpf2/Dpm2/Dpm3/Dpy30/Dync1h1/Dynll1/Dynlt1a/Dynlt1c/Dynlt1f/Edc3/Edf1/Eed/Eef1e1/Eid1/Eif2b2/Eif2d/Eif2s2/Eif3b/Eif3c/Eif3d/Eif3f/Eif3i/Eif3k/Eif3l/Eif4a3/Eif4b/Eif4e2/Eif4ebp1/Eif4h/Elavl1/Elmsan1/Elof1/Elp2/Elp5/Emc1/Emc10/Emc7/Eps15l1/Erh/Erlin1/Erlin2/Ets1/Exoc3/Exoc7/Exoc8/Exog/Exosc5/Exosc8/Fadd/Fam160a2/Fam175b/Fanca/Fance/Fancf/Fau/Fbxl3/Fbxw5/Fcer1g/Fcf1/Fcna/Fdxacb1/Fermt3/Fkbp8/Flot1/Fnta/Frg1/G3bp2/Gab2/Gadd45gip1/Ganab/Gdi1/Gemin6/Gemin7/Gfi1/Gga1/Gga2/Gga3/Gins2/Gmpr2/Gnai3/Gnaq/Gnaz/Gng12/Gng2/Gng5/Gngt2/Gosr1/Gpaa1/Gpd2/Gpn3/Gpr84/Grb2/Grpel1/Gsdmd/Gsk3b/Gstm1/Gstp1/Gtf2e1/Gtf2f2/Gtf2h4/Gtf2h5/Gtf3c5/Gucy1b3/H2-K1/H2-Oa/H2-Ob/H2-Q10/H2-T23/H2afj/H2afv/H2afx/H2afy/H2afz/H3f3a/Hat1/Hax1/Hcfc1/Hcls1/Hdac1/Hdac10/Hdac2/Hint1/Hipk2/Hist1h1e/Hist1h4d/Hist1h4i/Hist1h4m/Hist2h4/Hk1/Hmga1/Hnrnpa0/Hnrnpab/Hnrnpd/Hnrnpf/Hnrnph1/Hnrnpl/Hnrnpu/Hp1bp3/Hps1/Hps3/Hps4/Hps6/Hsf1/Hsp90ab1/Hsp90b1/Hspa5/Hspa8/Hspd1/Hyal2/Ier5/Ifnlr1/Ift172/Ift27/Ift52/Ikbkb/Ikbkg/Ikzf1/Il4ra/Il6ra/Ilf2/Ilf3/Immp1l/Imp4/Ino80b/Ino80c/Ints1/Ints11/Ints12/Ints8/Iqgap1/Irs2/Itgal/Itgb2/Itgb3/Itgb7/Jade1/Jade3/Jmjd6/Junb/Kars/Kat5/Kat6a/Kat7/Kat8/Katnb1/Kbtbd11/Kbtbd2/Kbtbd4/Kcna3/Kcnab2/Kcnj8/Kctd13/Kctd2/Kdm2b/Keap1/Khdrbs1/Kidins220/Kif21b/Kif2a/Klhl18/Klhl26/Klhl36/Klhl5/Klhl9/Kxd1/Lamp2/Lamtor2/Lamtor3/Lamtor5/Larp1/Lcp1/Lcp2/Ldb1/Ldlrap1/Lepr/Lgals3/Limd1/Lin28a/Lin7c/Lpxn/Lrrc8b/Lrrc8d/Lrwd1/Lsm1/Lsm10/Lsm14a/Lsm2/Lsm6/Lsm7/Ltf/Ly96/Lyn/Maea/Magoh/Magohb/Magt1/Mak16/Maml1/Map1lc3b/Map3k5/Mapk1/Mapk3/Mat2a/Mat2b/Mau2/Max/Mbnl1/Mbp/Mcl1/Mcm3/Mcoln1/Mcrs1/Mcts1/Mcub/Mdm2/Meaf6/Mecp2/Med17/Med20/Med22/Med26/Med31/Mettl3/Mgp/Mib2/Micu1/Mmp9/Mocs1/Mphosph6/Mpp7/Mpv17l2/Mrpl10/Mrpl13/Mrpl14/Mrpl16/Mrpl17/Mrpl21/Mrpl22/Mrpl27/Mrpl28/Mrpl35/Mrpl40/Mrpl49/Mrpl52/Mrpl55/Mrpl57/Mrpl58/Mrpl9/Mrps14/Mrps16/Mrps18b/Mrps18c/Mrps22/Mrps24/Mrps28/Msh6/Msl3/Mterf4/Mtf2/Mtg2/Mvb12a/Mvb12b/Mvp/Myh9/Myl12b/Myl9/Myo1g/Myo7a/Myo9b/Mzb1/Mzt1/Naa16/Naa38/Nabp2/Napa/Narfl/Nat9/Ncaph/Ncbp1/Nckap1l/Ncoa3/Ncor1/Ncstn/Nde1/Ndufa11/Ndufa2/Ndufa5/Ndufa6/Ndufa7/Ndufab1/Ndufb10/Ndufb2/Ndufb3/Ndufb6/Ndufb8/Ndufc1/Ndufc2/Ndufs6/Ndufv3/Necap2/Nelfb/Nelfe/Nfe2l2/Nfkb1/Nfkb2/Ngdn/Nhp2/Nlrp3/Noc2l/Nono/Nop10/Notch1/Notch2/Nprl2/Nr1h3/Nsa2/Nsl1/Nsmce1/Nsmce3/Nudcd2/Nudt21/Numa1/Nup93/Nutf2/Odf2/Ogfod1/Ogg1/Orai1/Os9/Osmr/P2rx1/Pa2g4/Padi4/Pan3/Park7/Parp1/Patl1/Paxip1/Pbx1/Pbx2/Pcbp1/Pcbp2/Pcgf1/Pcgf5/Pcid2/Pdcd11/Pdcd6/Pdcd7/Pdia6/Pdlim1/Pdss1/Pea15a/Pef1/Pes1/Pex5/Pf4/Pfdn1/Pfdn5/Pfkl/Pfkp/Phf21a/Phf5a/Pi4k2a/Pias4/Pigs/Pigv/Pigyl/Pih1d1/Pik3ca/Pik3cd/Pik3cg/Pik3r1/Pik3r5/Pik3r6/Pkn1/Pkp3/Pla2g7/Plcb2/Plekha2/Plrg1/Plxdc1/Pnrc2/Pold1/Pold2/Pold4/Poldip3/Pole4/Polg/Polr1c/Polr1d/Polr2f/Polr2g/Polr2i/Polr2k/Polr2m/Polr3e/Polr3f/Pom121/Ppie/Ppif/Ppil3/Ppp1ca/Ppp1r11/Ppp1r12a/Ppp1r3b/Ppp1r8/Ppp2ca/Ppp2r1a/Ppp2r5a/Ppp3ca/Ppp4c/Ppp4r1/Ppp4r2/Ppp5c/Pqbp1/Prdx3/Prkar1a/Prkar2b/Prmt1/Prmt2/Pros1/Prpf18/Prpf40a/Psen2/Psma4/Psma5/Psma6/Psma7/Psmb10/Psmb7/Psmb8/Psmb9/Psmc6/Psmd10/Psmd3/Psme1/Psme2/Psme3/Ptk2b/Ptpa/Ptpn12/Ptpra/Puf60/Pum2/Purb/Pxk/Pycard/Pyurf/Qars/Rab11a/Rab7/Rad21/Rad51d/Ralb/Rap1a/Rapgef1/Rassf2/Rbbp7/Rbck1/Rbm14/Rbm41/Rbx1/Rchy1/Rel/Rela/Rest/Rfc2/Rgp1/Rint1/Riok1/Riox1/Ripk1/Rmnd5a/Rmnd5b/Rnf11/Rnf14/Rnf144a/Rnf19a/Rnf19b/Rnf2/Rnf40/Rnh1/Rp9/Rpa3/Rpap1/Rpf1/Rpl10/Rpl10a/Rpl11/Rpl12/Rpl13/Rpl15/Rpl17/Rpl18a/Rpl19/Rpl21/Rpl22/Rpl22l1/Rpl23/Rpl23a/Rpl24/Rpl26/Rpl27a/Rpl28/Rpl3/Rpl30/Rpl31/Rpl32/Rpl34/Rpl35/Rpl36/Rpl36a/Rpl38/Rpl39/Rpl4/Rpl6/Rpl7/Rpl7l1/Rpl8/Rplp0/Rplp2/Rpn2/Rprd1b/Rps10/Rps12/Rps13/Rps14/Rps15/Rps15a/Rps17/Rps18/Rps19/Rps20/Rps24/Rps25/Rps26/Rps27l/Rps3/Rps3a1/Rps4x/Rps6/Rps7/Rptor/Rrp15/Rrp8/Rrp9/Ruvbl1/Sae1/Sap130/Sart1/Sart3/Scaf8/Scap/Scnn1a/Scp2/Scrib/Sdcbp/Sdf2l1/Sdha/Sdhb/Sec23b/Sec24b/Secisbp2/Seh1l/Sel1l/Sem1/Sept9/Sf1/Sf3a1/Sf3a3/Sf3b2/Sf3b3/Sf3b5/Sf3b6/Sfpq/Sgf29/Shoc2/Sin3b/Sipa1l1/Sirt1/Skiv2l/Slc11a2/Slc25a5/Slx4/Smad2/Smarca5/Smarcb1/Smarcc2/Smarcd2/Smc6/Snap23/Snap29/Snapc1/Snrnp35/Snrnp48/Snrpa/Snrpb/Snrpc/Snrpd1/Snrpd2/Snrpd3/Snrpe/Snrpf/Snrpg/Sntb1/Snu13/Snx1/Snx17/Snx2/Snx27/Snx3/Sorl1/Sp3/Spcs3/Spg7/Spi1/Sptlc1/Sptssa/Srcap/Srebf2/Srp14/Srrt/Srsf2/Ss18l1/Ssbp3/Ssr4/Ssu72/Ssx2ip/Stap1/Stat3/Stim1/Stip1/Stk4/Strada/Strap/Strn4/Stt3b/Stx4a/Stx7/Sumo1/Sun1/Sun2/Supt6/Syk/Syne1/Syne3/Synj1/Synrg/Szt2/Tada1/Taf13/Taf5/Taf9/Tap1/Tap2/Tapbp/Tbl3/Tcea1/Tcirg1/Tcp1/Tdrd7/Tes/Tfeb/Tfip11/Thoc5/Tia1/Tial1/Ticam2/Timm10/Timm17b/Timm29/Timm50/Timm9/Tlr2/Tlr4/Tmed10/Tmod3/Tnfaip2/Tnfrsf1a/Tnk2/Tomm20/Tomm40/Tomm7/Top1/Tpm3/Traf2/Traf3/Traf7/Trappc5/Trappc6a/Trappc6b/Trf/Trim28/Trp53/Trp53rka/Tsen54/Tsg101/Ttyh3/Tubg1/Twistnb/U2af2/Ube2a/Ube2d2a/Ube2n/Ube3a/Ubqln1/Ubxn7/Ulk1/Unk/Upf1/Upf3b/Uqcc3/Uqcrh/Usmg5/Utp18/Utp3/Vamp3/Vbp1/Vcam1/Vcl/Vcp/Vdac2/Vps26a/Vps26b/Vps29/Vps33a/Vps35/Vps37b/Vps37c/Vps39/Vps41/Vps4a/Vps72/Wac/Wars/Wasf2/Wbp11/Wdr12/Wdr24/Wdr41/Wdr46/Wdr5/Wdr62/Wdr82/Wipi2/Wrap53/Xab2/Xiap/Xpo1/Xpo5/Xrcc3/Yeats2/Ythdf2/Ywhab/Ywhaq/Ywhaz/Zbtb8os/Zc3h12a/Zcchc17/Zfp207/Zfp276/Zfp335/Zfp36l2/Znhit1/Zpr1
Bone	3	GO	GO:0043226	organelle	2166	1e-30	1.09636e-28	1110008F13Rik/1500015O10Rik/2410004B18Rik/2410015M20Rik/2810403A07Rik/3110002H16Rik/3110043O21Rik/Aaas/Aagab/Aamp/Aatf/Aatk/Abca13/Abca2/Abcd1/Abce1/Abhd12/Abhd2/Abi1/Abt1/Acad9/Acap1/Acap2/Acd/Acer3/Acly/Aco1/Acot7/Acot9/Acox3/Acp2/Acrbp/Acss1/Actb/Actg1/Actn1/Actn4/Actr10/Actr1a/Actr2/Actr5/Actr6/Acyp1/Adam19/Adamts1/Adar/Adgre5/Adipoq/Adpgk/Adprhl2/Adrb2/Aes/Aftph/Agap3/Agfg1/Agpat1/Agpat2/Agtrap/Ahcy/Ahcyl1/Ahsa1/Akap8l/Akip1/Akirin1/Akna/Akr1a1/Akr1e1/Akt2/Aldh16a1/Aldh1b1/Aldh2/Aldh3a2/Aldh3b1/Aldh9a1/Alg11/Alg12/Alg6/Alkbh4/Alox12/Alox15/Alox5/Alyref/Amdhd2/Amfr/Anapc11/Anapc13/Anapc16/Anapc2/Anapc5/Angel2/Ankfy1/Ankrd13a/Anp32a/Anxa1/Anxa11/Anxa3/Ap1ar/Ap1b1/Ap1g1/Ap1g2/Ap1m1/Ap2a1/Ap2a2/Ap2s1/Ap3b1/Ap3d1/Ap3m2/Ap5b1/Ap5s1/Ap5z1/Apbb1ip/Aph1b/Aph1c/Apoa1bp/Apobec1/Aprt/Aqp9/Arap3/Arf3/Arf5/Arf6/Arg2/Arhgap1/Arhgap18/Arhgap39/Arhgap4/Arhgdia/Arhgdib/Arhgef2/Arid1a/Arid2/Arid3a/Arid4a/Arid5a/Arih1/Arl2bp/Arl6ip1/Arl6ip5/Arl8a/Armc5/Arnt/Arpc1b/Arpc2/Arpc3/Arpc4/Arpc5/Arrb2/Arrdc1/Arsb/Asah1/Asap1/Ascc1/Ascc2/Ass1/Atf1/Atf6b/Atg13/Atg2a/Atg7/Atic/Atp11a/Atp1a3/Atp2a2/Atp2a3/Atp2c1/Atp5c1/Atp5d/Atp5g1/Atp5g2/Atp5h/Atp5j/Atp5j2/Atp6ap1/Atp6ap2/Atp6v0b/Atp6v0d1/Atp6v0d2/Atp6v1a/Atp6v1b2/Atp6v1e1/Atp6v1f/Atp7a/Atpif1/Atxn2l/Atxn7l3/AU040320/Aunip/Aurkaip1/Axin1/Axl/B2m/B3galnt2/B3galt6/B3gnt2/B3gnt8/B4galt5/B4galt6/B9d2/Bag6/Bahd1/Banf1/Banp/Bbc3/BC005624/BC037034/Bcap29/Bcap31/Bcl11a/Bcr/Bcs1l/Bicd2/Bin2/Birc3/Bloc1s2/Bloc1s3/Blvra/Bmp2k/Bmp6/Bmyc/Bnip2/Bola1/Bop1/Bphl/Braf/Brap/Brd3/Brd4/Brms1/Brpf1/Bscl2/Bst2/Btbd2/Btd/Btg1/Bysl/C2cd2l/Calm3/Calr/Camk1d/Camkk2/Camp/Camta2/Cand1/Canx/Cap1/Capg/Capn1/Capn7/Caprin1/Capzb/Carm1/Carmil2/Cars2/Casc3/Casp1/Casp3/Casp6/Casp7/Casp8ap2/Casp9/Cast/Cbfa2t3/Cbl/Cblb/Cbll1/Cbx4/Cbx8/Cby1/Ccar2/Ccdc126/Ccdc28b/Ccdc61/Ccdc88b/Ccnj/Ccno/Ccnt2/Cct2/Cct4/Cct5/Cct8/Cd14/Cd177/Cd22/Cd2bp2/Cd300a/Cd36/Cd37/Cd3eap/Cd44/Cd48/Cd52/Cd68/Cd7/Cd79a/Cd79b/Cd84/Cd86/Cdan1/Cdc23/Cdc27/Cdc34/Cdc42/Cdc42ep2/Cdc42se2/Cdca4/Cdk10/Cdk13/Cdk17/Cdk2ap2/Cdk4/Cdk9/Cdkn1b/Cebpb/Cebpd/Cebpe/Cebpzos/Celf2/Cenpj/Cenpm/Cenpn/Cenpo/Cenpp/Cenpt/Cenpu/Cenpv/Cenpw/Cenpx/Cep250/Cep55/Cept1/Cfdp1/Cfl1/Cggbp1/Champ1/Chd4/Chek2/Chic2/Chid1/Chmp1a/Chmp3/Chmp4b/Chmp5/Chtop/Churc1/Cib1/Cic/Cir1/Cited2/Cited4/Ciz1/Clasp1/Clasrp/Clcn7/Clic1/Clic4/Clint1/Clk1/Clk2/Clns1a/Clpx/Cltc/Clybl/Cmc2/Cnep1r1/Cnih4/Cnn2/Cnot10/Cnot2/Cnot3/Cnot7/Cnot8/Cnot9/Cnpy3/Coa4/Coasy/Commd4/Commd6/Comt/Comtd1/Cops3/Cops6/Coq2/Coq8b/Coro1a/Coro1b/Coro1c/Coro2a/Coro7/Cotl1/Cox14/Cox16/Cox17/Cox4i1/Cox4i2/Cox5b/Cox6a1/Cox6b1/Cox6c/Cox7a2/Cox7a2l/Cox7b/Cox8a/Cpa3/Cpsf2/Cpsf3/Cpsf7/Cpt1a/Cptp/Crebbp/Crebzf/Crkl/Crtc2/Cse1l/Csgalnact2/Csk/Csnk1d/Csnk1g2/Csnk2b/Csrnp1/Csrp2/Cst3/Cstf1/Cstf2/Ctdp1/Ctns/Ctps2/Ctr9/Ctsa/Ctsb/Ctsd/Ctsg/Ctso/Ctss/Ctsz/Cux1/Cwc15/Cxcl12/Cxcr4/Cxxc1/Cyb561a3/Cyb5r1/Cyb5r4/Cyba/Cybb/Cyfip1/Cyld/Cyp4f18/Cyth3/D230025D16Rik/D2hgdh/Dach1/Dap3/Dapk3/Daxx/Dbi/Dbnl/Dcps/Dctn3/Dcxr/Ddost/Ddx1/Ddx27/Ddx28/Ddx39b/Ddx3x/Ddx5/Ddx51/Ddx55/Ddx56/Ddx58/Ddx6/Degs1/Dennd1c/Dennd2d/Dennd4b/Dennd6a/Dera/Derl1/Desi1/Dgkd/Dgkz/Dhrs1/Dhrs4/Dhrs9/Dhx15/Dhx37/Dhx38/Dlst/Dnaja2/Dnajb1/Dnajb11/Dnajb12/Dnajb13/Dnajb14/Dnajb9/Dnajc24/Dnajc3/Dnajc4/Dnajc5/Dnase2a/Dnpep/Dnph1/Dock2/Dpep1/Dpf2/Dpm2/Dpm3/Dpp3/Dpp7/Dpy30/Drg2/Dstn/Dtx2/Dtx3l/Dusp11/Dync1h1/Dynll1/Dynlt1a/Dynlt1c/Dynlt1f/E4f1/Ear7/Ebp/Edc3/Edem1/Edf1/Ednra/Eed/Eef1a1/Eef1akmt1/Eef1e1/Eef1g/Ehd1/Ehd4/Eid1/Eif1ad/Eif2d/Eif3b/Eif3i/Eif3k/Eif3l/Eif4a3/Eif4ebp1/Elavl1/Elf4/Elmsan1/Elof1/Elovl1/Elovl5/Elp2/Elp5/Emc1/Emc10/Emc7/Emd/Eml2/Endog/Endov/Engase/Entpd5/Entpd6/Eps15l1/Epx/Erlin1/Erlin2/Erp29/Erp44/Esyt1/Esyt2/Ethe1/Ets1/Exo5/Exoc7/Exoc8/Exog/Exosc5/Exosc8/Extl2/Extl3/F10/F5/F8a/Fabp5/Fadd/Fahd1/Fam110a/Fam111a/Fam118b/Fam120b/Fam129a/Fam168b/Fam175b/Fam178a/Fam217b/Fam32a/Fam50a/Fam64a/Fam69a/Fam69b/Fanca/Fance/Fancf/Far1/Fasn/Fastkd3/Fau/Fblim1/Fbp1/Fbxl3/Fbxo3/Fcer2a/Fcf1/Fcgr2b/Fcgr3/Fdps/Fermt3/Fes/Fgd2/Fgl2/Fgr/Fkbp2/Fkbp8/Flcn/Fli1/Flot1/Fmnl1/Fmo5/Fnbp1/Fnta/Foxj2/Foxk1/Foxred2/Frat1/Frg1/Frmd4a/Fth1/Ftsj3/Fuca1/Fuca2/Fut7/Fut8/Fyb/G0s2/Gabarapl2/Gabpa/Gadd45b/Gadd45gip1/Gak/Galm/Galns/Galnt10/Galnt12/Galnt6/Ganab/Gas2l1/Gas6/Gas7/Gatm/Gba/Gbe1/Gbp3/Gdi1/Gdi2/Gdpd2/Gemin6/Gemin7/Gfer/Gfi1/Gfm1/Gga1/Gga2/Gga3/Gimap1/Gimap5/Gins2/Git2/Glmp/Glrx/Glrx3/Gltp/Gm2a/Gnai3/Gnaq/Gnaz/Gng12/Gng2/Gng5/Gnl2/Gnpda1/Golim4/Golph3l/Gosr1/Gp1ba/Gp5/Gpaa1/Gpat3/Gpbp1l1/Gpd2/Gpm6a/Gpnmb/Gpr18/Gpsm2/Grap2/Grb2/Gripap1/Grn/Grpel1/Gsdmd/Gsk3b/Gstp1/Gstt1/Gtf2e1/Gtf2f2/Gtf2h4/Gtf2h5/Gtf3c5/Gtpbp8/Gusb/H2-K1/H2-Ob/H2-Q10/H2-T23/H2afj/H2afv/H2afx/H2afy/H2afz/H3f3a/H6pd/Hacd2/Hacd4/Hat1/Hax1/Hbp1/Hcfc1/Hck/Hcls1/Hdac1/Hdac10/Hdac2/Hdgfrp2/Hdhd5/Helz2/Hexb/Hgs/Higd2a/Hint1/Hipk2/Hist1h1e/Hist1h2ab/Hist1h2ae/Hist1h4d/Hist1h4i/Hist1h4m/Hist2h4/Hk1/Hltf/Hlx/Hmga1/Hmgcl/Hmox1/Hmox2/Hnrnpa0/Hnrnpab/Hnrnpd/Hnrnpf/Hnrnph1/Hnrnpl/Hnrnpu/Hnrnpul2/Homez/Hp1bp3/Hps1/Hps4/Hps6/Hpse/Hs1bp3/Hs3st1/Hsbp1/Hscb/Hsd17b10/Hsd17b12/Hsf1/Hsh2d/Hsp90ab1/Hsp90b1/Hspa5/Hspa8/Hspd1/Hspe1/Hsph1/Htatip2/Hyal2/Hyal3/Iah1/Iars/Iba57/Ibtk/Icam1/Icam2/Icosl/Idh1/Idua/Ier5/Iffo1/Ifi209/Ifi211/Ifi27/Ifi30/Ifi47/Ifit2/Ifitm3/Ifnar1/Ifngr1/Ifngr2/Ifrd1/Ift172/Ift27/Ift52/Igsf8/Ik/Ikbkb/Ikbkg/Ikzf1/Il10rb/Il16/Il1rn/Ilf2/Ilf3/Immp1l/Imp4/Impdh2/Ing1/Ino80b/Ino80c/Ino80d/Inpp5b/Inpp5d/Inpp5k/Ints1/Ints11/Ints12/Ints8/Ipo9/Iqgap1/Irak1/Irak2/Irf1/Irf2bp2/Irf5/Irf8/Irf9/Irgm1/Irgm2/Isg20l2/Isoc1/Isoc2b/Ist1/Itgal/Itgb2/Itgb2l/Itgb3/Itgb7/Jade1/Jade3/Jagn1/Jak1/Jak3/Jdp2/Jmjd6/Junb/Kars/Kat5/Kat6a/Kat7/Kat8/Katnb1/Kbtbd4/Kcnab2/Kcnj8/Kctd1/Kctd13/Kdm2a/Kdm2b/Kdm4a/Kdm6b/Keap1/Khdrbs1/Khk/Kidins220/Kif21b/Kif2a/Kit/Kitl/Kiz/Klf10/Klf16/Klf6/Klf7/Klhl6/Kmt2e/Kmt5a/Kmt5c/Kng1/Knop1/Krt80/Kxd1/L1cam/L3mbtl2/Lage3/Lamp2/Lamtor2/Lamtor3/Lamtor5/Laptm5/Larp1/Lasp1/Lat2/Lck/Lcn2/Lcor/Lcp1/Ldb1/Ldlrap1/Leprot/Leprotl1/Lfng/Lgals3/Lgals3bp/Lgals9/Limd1/Limd2/Lin28a/Lin7c/Lipa/Lipt2/Litaf/Lman2/Lmbrd1/Lmnb1/Lmnb2/Lpcat2/Lpcat4/Lpgat1/Lpxn/Lrrc8b/Lrrc8d/Lrrfip1/Lrrk1/Lrwd1/Lsm1/Lsm10/Lsm14a/Lsm2/Lsm6/Lsm7/Lsp1/Ltf/Lyar/Lyl1/Lyn/Lypla1/Lyz2/Madd/Maea/Magoh/Magohb/Magt1/Mak16/Maml1/Man1a/Man1b1/Man1c1/Man2b1/Manba/Manf/Map1lc3b/Map2k1/Map3k11/Map3k5/Map4k2/Mapk1/Mapk14/Mapk3/Mat2b/Mau2/Max/Mbnl1/Mbnl3/Mbp/Mcat/Mcee/Mcl1/Mcm3/Mcoln1/Mcpt8/Mcrs1/Mcts1/Mcub/Mdc1/Mdm1/Mdm2/Meaf6/Mecp2/Med17/Med20/Med22/Med26/Med31/Mef2d/Mesdc2/Mettl3/Mettl7a1/Mfng/Mfsd10/Mfsd12/Mfsd7b/Mgat2/Mgat4b/Mgp/Mgst1/Mgst2/Mib2/Mical1/Micu1/Mief1/Mien1/Mif/Mif4gd/Miga2/Mink1/Minos1/Mkl1/Mlec/Mlx/Mlxip/Mmp9/Mob1a/Mogat2/Mogs/Mpc2/Mphosph6/Mphosph9/Mplkip/Mpo/Mpp1/Mpp7/Mpv17l2/Mri1/Mrm1/Mrpl10/Mrpl13/Mrpl14/Mrpl16/Mrpl17/Mrpl21/Mrpl22/Mrpl27/Mrpl28/Mrpl35/Mrpl40/Mrpl49/Mrpl52/Mrpl55/Mrpl57/Mrpl58/Mrpl9/Mrps14/Mrps16/Mrps18b/Mrps18c/Mrps22/Mrps24/Mrps28/Mrto4/Ms4a1/Msh6/Msl3/Msn/Msrb1/Mt1/Mt3/Mtch2/Mterf4/Mtf2/Mtg2/Mtmr6/Muc13/Mul1/Mum1/Mvb12a/Mvb12b/Mvp/Myb/Myh9/Myl12b/Myl9/Mylip/Myo1g/Myo7a/Myo9b/Mzb1/Mzt1/Mzt2/Naa16/Naa38/Naa60/Naaa/Nabp2/Naca/Nacc1/Nagpa/Nans/Napa/Napsa/Nat8l/Naxd/Nbeal2/Ncaph/Ncbp1/Nceh1/Ncf2/Nckap1l/Ncoa3/Ncoa4/Ncor1/Ncstn/Nde1/Ndor1/Ndst2/Ndufa11/Ndufa2/Ndufa5/Ndufa6/Ndufa7/Ndufab1/Ndufaf3/Ndufaf7/Ndufaf8/Ndufb10/Ndufb2/Ndufb3/Ndufb6/Ndufb8/Ndufc1/Ndufc2/Ndufs6/Ndufv3/Necap2/Nedd8/Nek7/Nek8/Nek9/Nelfb/Nelfe/Neu1/Nfatc2ip/Nfatc3/Nfe2l2/Nfil3/Nfkb1/Nfkb2/Nfkbib/Nfkbid/Nfkbil1/Nfx1/Ngdn/Ngp/Nhp2/Nif3l1/Nipsnap3b/Nlrp3/Nme4/Nme6/Nmi/Noc2l/Nol12/Nol9/Nom1/Nono/Nop10/Nop16/Notch1/Notch2/Npepl1/Npepps/Nprl2/Nqo2/Nr1h3/Nras/Nrd1/Nrm/Nrros/Nsa2/Nsl1/Nsmce1/Nsmce3/Nsun5/Nt5m/Nubp1/Nubp2/Nucks1/Nudcd2/Nudt21/Nudt22/Nudt4/Nudt9/Numa1/Nup93/Nus1/Nutf2/Nxpe4/Oas2/Ociad1/Odf2/Ogfod1/Ogg1/Olfm4/Orai1/Os9/Osbpl9/Ostf1/Ostm1/Oxr1/Oxsm/P2rx1/Pa2g4/Pacs1/Pacs2/Pacsin2/Padi4/Pafah1b2/Pak2/Pan3/Paox/Park7/Parl/Parp1/Parvg/Patl1/Paxip1/Pbx1/Pbx2/Pbxip1/Pcbd2/Pcbp1/Pcbp2/Pcdhgc5/Pcgf1/Pcgf5/Pcid2/Pcif1/Pcnp/Pcsk7/Pcyox1l/Pdcd11/Pdcd4/Pdcd5/Pdcd6/Pdcd7/Pddc1/Pde2a/Pdia6/Pdk3/Pdlim1/Pdss1/Pdxk/Pdzk1ip1/Pea15a/Pecr/Pef1/Pepd/Pes1/Pex10/Pex5/Pf4/Pfdn5/Pfkl/Pfkp/Pgam1/Pgap3/Pgd/Pgls/Pglyrp1/Phf11b/Phf21a/Phf5a/Phlda1/Phrf1/Phykpl/Pi16/Pi4k2a/Pias4/Pigs/Pigv/Pigyl/Pih1d1/Pik3r1/Pik3r5/Pilra/Pip4k2a/Pip4k2c/Pisd/Pkig/Pkn1/Pkp3/Pla2g15/Plagl2/Plaur/Plbd1/Plcb2/Pld4/Plekha2/Plekhb2/Plekhm1/Plp2/Plrg1/Plscr3/Pmm2/Pmvk/Pnisr/Pnpla7/Pnrc2/Pold1/Pold2/Pold4/Poldip3/Pole4/Polg/Polr1c/Polr1d/Polr2f/Polr2g/Polr2i/Polr2k/Polr2m/Polr3e/Polr3f/Pom121/Pomp/Pon2/Pop7/Por/Pphln1/Ppia/Ppie/Ppif/Ppil3/Ppm1g/Ppm1m/Ppp1ca/Ppp1r11/Ppp1r12a/Ppp1r13b/Ppp1r3b/Ppp1r8/Ppp1r9b/Ppp2ca/Ppp2r1a/Ppp2r5a/Ppp3ca/Ppp4c/Ppp4r2/Ppp5c/Ppp6r3/Ppt1/Pqbp1/Prdm2/Prdx1/Prdx3/Prdx5/Prdx6/Prelp/Prg2/Prkar2b/Prkcb/Prkcd/Prkd2/Prkd3/Prmt1/Prmt2/Prmt6/Prodh/Pros1/Prosc/Prpf18/Prpf40a/Prr13/Psap/Psd/Psen2/Pskh1/Psma4/Psma5/Psma6/Psma7/Psmb10/Psmb7/Psmb8/Psmb9/Psmc6/Psmd10/Psmd3/Psme1/Psme2/Psme3/Psmg1/Psrc1/Ptbp1/Ptcd1/Ptcd2/Pten/Ptges2/Ptgr1/Ptgs1/Ptk2b/Ptma/Ptpa/Ptpn12/Ptpn18/Ptpn23/Ptpn7/Ptpra/Ptprc/Ptrh2/Pts/Pttg1/Puf60/Pum2/Purb/Pusl1/Pwp1/Pxk/Pxn/Pycard/Pygb/Pygo2/Pyurf/Qdpr/Qprt/Qrich1/Qtrt1/R3hdm4/Rab11a/Rab11fip1/Rab14/Rab18/Rab1b/Rab27b/Rab37/Rab3d/Rab4b/Rab5b/Rab5c/Rab7/Rab8a/Rabac1/Rabep2/Rac2/Rad21/Rad51d/Rala/Ralb/Ranbp3/Rap1a/Rap1b/Rap2a/Rapgef1/Rara/Rars2/Rasa1/Rasal3/Rassf2/Rassf7/Rbbp7/Rbm10/Rbm14/Rbm15b/Rbm19/Rbm39/Rbm41/Rbm7/Rbms1/Rbx1/Rchy1/Rdx/Reep2/Rel/Rela/Rell1/Rer1/Rest/Rexo4/Rfc2/Rflnb/Rfx1/Rfx2/Rfxank/Rfxap/Rgp1/Rgs10/Rgs19/Rgs2/Rhoa/Rhof/Rhog/Rilpl2/Rin3/Rint1/Riox1/Ripk1/Rlim/Rmi1/Rmnd1/Rmnd5a/Rmnd5b/Rnase6/Rnasel/Rnf11/Rnf121/Rnf125/Rnf13/Rnf138/Rnf14/Rnf144a/Rnf146/Rnf149/Rnf187/Rnf19a/Rnf19b/Rnf2/Rnf213/Rnf24/Rnf38/Rnf40/Rnf41/Rnf6/Rnh1/Rogdi/Romo1/Rp9/Rpa3/Rpap1/Rpf1/Rpl10/Rpl10a/Rpl11/Rpl12/Rpl13/Rpl15/Rpl17/Rpl18a/Rpl19/Rpl21/Rpl22/Rpl22l1/Rpl23/Rpl23a/Rpl24/Rpl26/Rpl27a/Rpl28/Rpl3/Rpl30/Rpl31/Rpl32/Rpl34/Rpl35/Rpl36/Rpl36a/Rpl36al/Rpl38/Rpl39/Rpl4/Rpl6/Rpl7/Rpl7l1/Rpl8/Rplp0/Rplp2/Rpn2/Rpp25l/Rprd1b/Rps10/Rps12/Rps13/Rps14/Rps15/Rps15a/Rps17/Rps18/Rps19/Rps20/Rps24/Rps25/Rps26/Rps27l/Rps3/Rps3a1/Rps4x/Rps6/Rps6ka4/Rps7/Rptor/Rpusd4/Rragc/Rras/Rrp8/Rrp9/Rsbn1/Rsu1/Rtel1/Rtfdc1/Rtn3/Rufy1/Ruvbl1/Rxrb/S100a1/S100a11/S100a13/S100a4/S100a6/S100a8/S100a9/Sae1/Samd9l/Samhd1/Sap130/Sapcd2/Sart1/Sart3/Sash3/Sbf1/Sc5d/Scaf8/Scamp1/Scamp2/Scap/Scnn1a/Scp2/Scrib/Scrn2/Sdad1/Sdcbp/Sde2/Sdf2/Sdf2l1/Sdha/Sdhb/Sdsl/Sec14l1/Sec23b/Sec24b/Secisbp2/Seh1l/Sel1l/Sele/Selenbp1/Selenoo/Selenop/Selp/Sem1/Sema4a/Sephs1/Sept1/Sept8/Sept9/Serinc3/Serpinb9/Serping1/Setx/Sf1/Sf3a1/Sf3a3/Sf3b2/Sf3b3/Sf3b5/Sf3b6/Sfn/Sfpq/Sft2d2/Sfxn3/Sgf29/Sh2b2/Sh3bgrl3/Sh3bp5/Sh3kbp1/Sh3tc2/Shisa5/Shoc2/Siah1b/Siah2/Sidt2/Sigmar1/Sin3b/Sipa1l1/Sirpa/Sirpb1b/Sirt1/Siva1/Slc11a2/Slc24a5/Slc25a17/Slc25a3/Slc25a42/Slc25a44/Slc25a45/Slc25a5/Slc29a3/Slc35a3/Slc35e1/Slc37a2/Slc38a1/Slc39a11/Slc3a2/Slc40a1/Slc44a2/Slc46a3/Slc48a1/Slc6a4/Slc8b1/Slc9a3r1/Slc9a7/Slc9a8/Slmap/Slpi/Slx4/Smad2/Smagp/Smarca5/Smarcb1/Smarcc2/Smarcd2/Smc6/Smim20/Smpdl3a/Snap23/Snap29/Snapc1/Snapc5/Snrk/Snrnp35/Snrnp48/Snrpa/Snrpb/Snrpc/Snrpd1/Snrpd2/Snrpd3/Snrpe/Snrpf/Snrpg/Sntb1/Snu13/Snx1/Snx12/Snx17/Snx18/Snx2/Snx27/Snx3/Snx32/Snx9/Soat1/Sord/Sorl1/Sp110/Sp140/Sp2/Sp3/Spata2/Spcs3/Spg21/Spg7/Sphk2/Spi1/Spn/Spns3/Sppl2b/Sprtn/Spryd4/Sptlc1/Sptssa/Sqle/Sqrdl/Srcap/Srd5a1/Srd5a3/Srebf2/Srp14/Srrt/Srsf10/Srsf2/Srsf3/Srsf4/Ss18l1/Ssbp2/Ssbp3/Ssbp4/Ssna1/Ssr4/Ssrp1/Ssu72/Ssx2ip/St3gal1/St3gal4/Stag2/Stap1/Stard10/Stard3/Stard3nl/Stard5/Stat1/Stat2/Stat3/Stat4/Stat5a/Stat6/Stim1/Stip1/Stk10/Stk11ip/Stk17b/Stk19/Stk24/Stk38/Stk4/Stk40/Strada/Strap/Stt3b/Stx4a/Stx7/Stxbp3/Sulf2/Sumf2/Sumo1/Sumo3/Sun1/Sun2/Supt6/Surf1/Surf2/Syap1/Syce2/Syk/Syne1/Syne3/Syngr2/Synj1/Synrg/Szt2/Tab2/Tacstd2/Tada1/Taf13/Taf5/Taf9/Tagln2/Taldo1/Tango2/Tap1/Tap2/Tapbp/Tars/Tbc1d15/Tbc1d31/Tbcb/Tbcc/Tbl3/Tbxa2r/Tcea1/Tceanc2/Tcf19/Tcf25/Tcirg1/Tcof1/Tcp1/Tdp1/Tdp2/Tdrd7/Tec/Tecpr1/Tepsin/Tes/Tet3/Tfeb/Tfip11/Tgif1/Tgm2/Tgoln1/Thap11/Thap2/Thoc5/Thop1/Tia1/Tial1/Ticam2/Tigd2/Timm10/Timm17b/Timm29/Timm50/Timm8a1/Timm8b/Timm9/Timmdc1/Tinagl1/Tjp3/Tkfc/Tkt/Tldc1/Tle3/Tlk1/Tlr2/Tlr9/Tm6sf1/Tm7sf3/Tm9sf2/Tmbim6/Tmco1/Tmco6/Tmed10/Tmem106a/Tmem107/Tmem11/Tmem115/Tmem126b/Tmem127/Tmem129/Tmem147/Tmem160/Tmem168/Tmem179b/Tmem203/Tmem208/Tmem256/Tmem30a/Tmem50a/Tmem53/Tmem63a/Tmem71/Tmem9b/Tmod3/Tmsb4x/Tmx3/Tnfrsf1a/Tnfrsf1b/Tnip1/Tnk2/Tob2/Toe1/Tollip/Tomm20/Tomm40/Tomm7/Top1/Top3b/Tor3a/Tpcn1/Tpm3/Tprgl/Tprn/Tpst2/Traf2/Traf3/Traf4/Traf7/Trappc11/Trappc2l/Trappc5/Trappc6a/Trappc6b/Treml1/Trf/Trib1/Trim25/Trim28/Trim65/Triobp/Trip11/Trmt10c/Trp53/Trp53rka/Tsc22d3/Tsen54/Tsg101/Tspan4/Tspo/Tspyl1/Tst/Tsta3/Ttll1/Ttyh3/Tuba1c/Tubb1/Tubb6/Tubg1/Tusc2/Twf2/Twistnb/Txndc12/Txndc17/Txnip/Tyk2/U2af2/Uba1/Ubb/Ube2a/Ube2d2a/Ube2d3/Ube2j1/Ube2k/Ube2l3/Ube2n/Ube2q1/Ube2z/Ube3a/Ube3c/Ubl5/Ubqln1/Ubqln2/Ubxn2b/Ubxn7/Uckl1/Ufsp2/Ulk1/Umps/Unc119/Unc13d/Unc93b1/Upf1/Upf3b/Uqcc3/Uqcrh/Urgcp/Urm1/Use1/Usf2/Usf3/Usmg5/Usp19/Usp21/Usp3/Usp8/Utp18/Utp3/Vamp3/Vasp/Vbp1/Vcam1/Vcl/Vcp/Vdac2/Vezf1/Vipas39/Vps26a/Vps26b/Vps29/Vps33a/Vps35/Vps37b/Vps37c/Vps39/Vps41/Vps4a/Vps72/Vrk3/Wac/Wars/Was/Wasf2/Wbp11/Wdfy2/Wdr1/Wdr12/Wdr13/Wdr18/Wdr26/Wdr41/Wdr46/Wdr5/Wdr62/Wdr82/Wdtc1/Wdyhv1/Wee1/Whamm/Wrap53/Wrap73/Xab2/Xaf1/Xbp1/Xiap/Xlr4b/Xpo1/Xpo5/Xrcc3/Xrn2/Yaf2/Yeats2/Yipf6/Yme1l1/Ypel3/Ythdf2/Ywhab/Ywhag/Ywhaq/Ywhaz/Zadh2/Zbtb14/Zbtb24/Zbtb25/Zbtb34/Zbtb7b/Zbtb8os/Zc3h12a/Zc3h13/Zc3h14/Zc3hav1/Zcchc17/Zcchc6/Zdhhc16/Zdhhc7/Zfp110/Zfp207/Zfp219/Zfp276/Zfp281/Zfp296/Zfp319/Zfp335/Zfp346/Zfp36l2/Zfp382/Zfp384/Zfp385a/Zfp444/Zfp512/Zfp516/Zfp523/Zfp526/Zfp592/Zfp62/Zfp628/Zfp64/Zfp672/Zfp687/Zfp715/Zfp740/Zfp746/Zfp748/Zfp800/Zfp809/Zfr/Zfyve27/Zhx1/Zmiz1/Zmiz2/Zmym1/Znhit1/Znrd1/Zpr1/Zranb1/Zswim1/Zyx
Bone	3	GO	GO:0043227	membrane-bounded organelle	2069	1e-30	1.09636e-28	1110008F13Rik/1500015O10Rik/2410004B18Rik/2410015M20Rik/2810403A07Rik/3110002H16Rik/3110043O21Rik/Aaas/Aagab/Aatf/Aatk/Abca13/Abca2/Abcd1/Abce1/Abhd12/Abhd2/Abi1/Abt1/Acad9/Acap1/Acap2/Acd/Acer3/Acly/Aco1/Acot7/Acot9/Acox3/Acp2/Acrbp/Acss1/Actb/Actg1/Actn1/Actn4/Actr1a/Actr2/Actr5/Actr6/Acyp1/Adam19/Adamts1/Adar/Adgre5/Adipoq/Adpgk/Adprhl2/Adrb2/Aes/Aftph/Agap3/Agfg1/Agpat1/Agpat2/Agtrap/Ahcy/Ahcyl1/Ahsa1/Akap8l/Akip1/Akirin1/Akna/Akr1a1/Akr1e1/Akt2/Aldh16a1/Aldh1b1/Aldh2/Aldh3a2/Aldh3b1/Aldh9a1/Alg11/Alg12/Alg6/Alkbh4/Alox12/Alox5/Alyref/Amdhd2/Amfr/Anapc11/Anapc13/Anapc16/Anapc2/Anapc5/Angel2/Ankfy1/Ankrd13a/Anp32a/Anxa1/Anxa11/Anxa3/Ap1ar/Ap1b1/Ap1g1/Ap1g2/Ap1m1/Ap2a1/Ap2a2/Ap2s1/Ap3b1/Ap3d1/Ap3m2/Ap5b1/Ap5s1/Ap5z1/Aph1b/Aph1c/Apoa1bp/Apobec1/Aprt/Aqp9/Arf3/Arf5/Arf6/Arg2/Arhgap1/Arhgap18/Arhgap39/Arhgap4/Arhgdia/Arhgdib/Arhgef2/Arid1a/Arid2/Arid3a/Arid4a/Arid5a/Arih1/Arl2bp/Arl6ip1/Arl6ip5/Arl8a/Armc5/Arnt/Arpc1b/Arpc2/Arpc3/Arpc4/Arpc5/Arrb2/Arrdc1/Arsb/Asah1/Ascc1/Ascc2/Ass1/Atf1/Atf6b/Atg13/Atg2a/Atic/Atp11a/Atp1a3/Atp2a2/Atp2a3/Atp2c1/Atp5c1/Atp5d/Atp5g1/Atp5g2/Atp5h/Atp5j/Atp5j2/Atp6ap1/Atp6ap2/Atp6v0b/Atp6v0d1/Atp6v0d2/Atp6v1a/Atp6v1b2/Atp6v1e1/Atp6v1f/Atp7a/Atpif1/Atxn2l/Atxn7l3/AU040320/Aurkaip1/Axin1/Axl/B2m/B3galnt2/B3galt6/B3gnt2/B3gnt8/B4galt5/B4galt6/B9d2/Bag6/Bahd1/Banf1/Banp/Bbc3/BC005624/BC037034/Bcap29/Bcap31/Bcl11a/Bcr/Bcs1l/Bicd2/Birc3/Bloc1s2/Bloc1s3/Blvra/Bmp2k/Bmp6/Bmyc/Bnip2/Bola1/Bop1/Bphl/Braf/Brap/Brd3/Brd4/Brms1/Brpf1/Bscl2/Bst2/Btd/Btg1/Bysl/C2cd2l/Calm3/Calr/Camk1d/Camkk2/Camp/Camta2/Cand1/Canx/Cap1/Capg/Capn1/Capn7/Capzb/Carm1/Carmil2/Cars2/Casc3/Casp1/Casp3/Casp6/Casp7/Casp8ap2/Casp9/Cast/Cbfa2t3/Cbl/Cblb/Cbll1/Cbx4/Cbx8/Cby1/Ccar2/Ccdc126/Ccdc88b/Ccnj/Ccno/Ccnt2/Cct2/Cct4/Cct5/Cct8/Cd14/Cd177/Cd22/Cd2bp2/Cd300a/Cd36/Cd37/Cd3eap/Cd44/Cd48/Cd68/Cd7/Cd79a/Cd79b/Cd84/Cd86/Cdan1/Cdc23/Cdc27/Cdc34/Cdc42/Cdc42se2/Cdca4/Cdk10/Cdk13/Cdk17/Cdk2ap2/Cdk4/Cdk9/Cdkn1b/Cebpb/Cebpd/Cebpe/Cebpzos/Celf2/Cenpj/Cenpm/Cenpn/Cenpo/Cenpp/Cenpt/Cenpu/Cenpv/Cenpw/Cenpx/Cep250/Cept1/Cfdp1/Cfl1/Cggbp1/Champ1/Chd4/Chek2/Chic2/Chid1/Chmp1a/Chmp3/Chmp4b/Chmp5/Chtop/Churc1/Cib1/Cic/Cir1/Cited2/Cited4/Ciz1/Clasp1/Clasrp/Clcn7/Clic1/Clic4/Clint1/Clk1/Clk2/Clns1a/Clpx/Cltc/Clybl/Cmc2/Cnep1r1/Cnih4/Cnn2/Cnot10/Cnot2/Cnot3/Cnot7/Cnot8/Cnot9/Cnpy3/Coa4/Coasy/Commd4/Commd6/Comt/Comtd1/Cops3/Cops6/Coq2/Coq8b/Coro1a/Coro1b/Coro1c/Coro7/Cotl1/Cox14/Cox16/Cox17/Cox4i1/Cox4i2/Cox5b/Cox6a1/Cox6b1/Cox6c/Cox7a2/Cox7a2l/Cox7b/Cox8a/Cpa3/Cpsf2/Cpsf3/Cpsf7/Cpt1a/Cptp/Crebbp/Crebzf/Crkl/Crtc2/Cse1l/Csgalnact2/Csk/Csnk1d/Csnk1g2/Csnk2b/Csrnp1/Csrp2/Cst3/Cstf1/Cstf2/Ctdp1/Ctns/Ctps2/Ctr9/Ctsa/Ctsb/Ctsd/Ctsg/Ctso/Ctss/Ctsz/Cux1/Cwc15/Cxcl12/Cxcr4/Cxxc1/Cyb561a3/Cyb5r1/Cyb5r4/Cyba/Cybb/Cyfip1/Cyp4f18/Cyth3/D230025D16Rik/D2hgdh/Dach1/Dap3/Dapk3/Daxx/Dbi/Dbnl/Dcps/Dctn3/Dcxr/Ddost/Ddx1/Ddx27/Ddx28/Ddx39b/Ddx3x/Ddx5/Ddx51/Ddx55/Ddx56/Ddx6/Degs1/Dennd1c/Dennd2d/Dennd4b/Dennd6a/Dera/Derl1/Desi1/Dgkd/Dgkz/Dhrs1/Dhrs4/Dhrs9/Dhx15/Dhx37/Dhx38/Dlst/Dnaja2/Dnajb1/Dnajb11/Dnajb12/Dnajb14/Dnajb9/Dnajc3/Dnajc4/Dnajc5/Dnase2a/Dnpep/Dnph1/Dock2/Dpep1/Dpf2/Dpm2/Dpm3/Dpp3/Dpp7/Dpy30/Drg2/Dstn/Dtx2/Dtx3l/Dusp11/Dync1h1/Dynll1/Dynlt1a/Dynlt1c/Dynlt1f/E4f1/Ear7/Ebp/Edem1/Edf1/Ednra/Eed/Eef1a1/Eef1akmt1/Eef1e1/Eef1g/Ehd1/Ehd4/Eid1/Eif1ad/Eif2d/Eif3b/Eif3i/Eif3k/Eif3l/Eif4a3/Eif4ebp1/Elavl1/Elf4/Elmsan1/Elof1/Elovl1/Elovl5/Elp2/Elp5/Emc1/Emc10/Emc7/Emd/Endog/Endov/Engase/Entpd5/Entpd6/Eps15l1/Epx/Erlin1/Erlin2/Erp29/Erp44/Esyt1/Esyt2/Ethe1/Ets1/Exo5/Exoc8/Exog/Exosc5/Exosc8/Extl2/Extl3/F10/F5/F8a/Fabp5/Fadd/Fahd1/Fam111a/Fam118b/Fam120b/Fam129a/Fam168b/Fam175b/Fam178a/Fam217b/Fam32a/Fam50a/Fam64a/Fam69a/Fam69b/Fanca/Fance/Fancf/Far1/Fasn/Fastkd3/Fblim1/Fbp1/Fbxl3/Fbxo3/Fcer2a/Fcf1/Fcgr2b/Fcgr3/Fdps/Fermt3/Fes/Fgd2/Fgl2/Fgr/Fkbp2/Fkbp8/Flcn/Fli1/Flot1/Fmnl1/Fmo5/Fnbp1/Foxj2/Foxk1/Foxred2/Frat1/Frg1/Fth1/Ftsj3/Fuca1/Fuca2/Fut7/Fut8/Fyb/G0s2/Gabarapl2/Gabpa/Gadd45b/Gadd45gip1/Gak/Galm/Galns/Galnt10/Galnt12/Galnt6/Ganab/Gas6/Gatm/Gba/Gbe1/Gbp3/Gdi1/Gdi2/Gemin6/Gemin7/Gfer/Gfi1/Gfm1/Gga1/Gga2/Gga3/Gimap1/Gimap5/Gins2/Git2/Glmp/Glrx/Glrx3/Gltp/Gm2a/Gnai3/Gnaq/Gnaz/Gng12/Gng2/Gng5/Gnl2/Gnpda1/Golim4/Golph3l/Gosr1/Gp1ba/Gp5/Gpaa1/Gpat3/Gpbp1l1/Gpd2/Gpm6a/Gpnmb/Gpr18/Grap2/Grb2/Gripap1/Grn/Grpel1/Gsdmd/Gsk3b/Gstp1/Gstt1/Gtf2e1/Gtf2f2/Gtf2h4/Gtf2h5/Gtf3c5/Gtpbp8/Gusb/H2-K1/H2-Ob/H2-Q10/H2-T23/H2afj/H2afv/H2afx/H2afy/H2afz/H3f3a/H6pd/Hacd2/Hacd4/Hat1/Hax1/Hbp1/Hcfc1/Hck/Hcls1/Hdac1/Hdac10/Hdac2/Hdgfrp2/Hdhd5/Helz2/Hexb/Hgs/Higd2a/Hint1/Hipk2/Hist1h1e/Hist1h2ab/Hist1h2ae/Hist1h4d/Hist1h4i/Hist1h4m/Hist2h4/Hk1/Hltf/Hlx/Hmga1/Hmgcl/Hmox1/Hmox2/Hnrnpa0/Hnrnpab/Hnrnpd/Hnrnpf/Hnrnph1/Hnrnpl/Hnrnpu/Hnrnpul2/Homez/Hp1bp3/Hps1/Hps4/Hps6/Hpse/Hs1bp3/Hs3st1/Hsbp1/Hscb/Hsd17b10/Hsd17b12/Hsf1/Hsh2d/Hsp90ab1/Hsp90b1/Hspa5/Hspa8/Hspd1/Hspe1/Hsph1/Htatip2/Hyal2/Hyal3/Iah1/Iars/Iba57/Ibtk/Icam1/Icam2/Icosl/Idh1/Idua/Ier5/Ifi209/Ifi211/Ifi27/Ifi30/Ifi47/Ifit2/Ifitm3/Ifnar1/Ifngr1/Ifngr2/Ifrd1/Ift172/Ift27/Igsf8/Ik/Ikbkb/Ikbkg/Ikzf1/Il10rb/Il16/Il1rn/Ilf2/Ilf3/Immp1l/Imp4/Impdh2/Ing1/Ino80b/Ino80c/Ino80d/Inpp5b/Inpp5k/Ints1/Ints11/Ints12/Ints8/Ipo9/Iqgap1/Irak1/Irak2/Irf1/Irf2bp2/Irf5/Irf8/Irf9/Irgm1/Irgm2/Isg20l2/Isoc1/Isoc2b/Ist1/Itgal/Itgb2/Itgb2l/Itgb3/Itgb7/Jade1/Jade3/Jagn1/Jak1/Jdp2/Jmjd6/Junb/Kars/Kat5/Kat6a/Kat7/Kat8/Katnb1/Kbtbd4/Kcnj8/Kctd1/Kctd13/Kdm2a/Kdm2b/Kdm4a/Kdm6b/Keap1/Khdrbs1/Khk/Kidins220/Kif21b/Kif2a/Kit/Klf10/Klf16/Klf6/Klf7/Klhl6/Kmt2e/Kmt5a/Kmt5c/Kng1/Knop1/Kxd1/L1cam/L3mbtl2/Lage3/Lamp2/Lamtor2/Lamtor3/Lamtor5/Laptm5/Lasp1/Lat2/Lck/Lcn2/Lcor/Lcp1/Ldb1/Ldlrap1/Leprot/Leprotl1/Lfng/Lgals3/Lgals3bp/Lgals9/Limd1/Limd2/Lin28a/Lin7c/Lipa/Lipt2/Litaf/Lman2/Lmbrd1/Lmnb1/Lmnb2/Lpcat2/Lpcat4/Lpgat1/Lpxn/Lrrc8b/Lrrc8d/Lrrfip1/Lrrk1/Lrwd1/Lsm1/Lsm10/Lsm2/Lsm6/Lsm7/Lsp1/Ltf/Lyar/Lyl1/Lyn/Lypla1/Lyz2/Madd/Maea/Magoh/Magohb/Magt1/Mak16/Maml1/Man1a/Man1b1/Man1c1/Man2b1/Manba/Manf/Map1lc3b/Map2k1/Map3k5/Map4k2/Mapk1/Mapk14/Mapk3/Mat2b/Mau2/Max/Mbnl1/Mbnl3/Mbp/Mcat/Mcee/Mcl1/Mcm3/Mcoln1/Mcpt8/Mcrs1/Mcub/Mdc1/Mdm1/Mdm2/Meaf6/Mecp2/Med17/Med20/Med22/Med26/Med31/Mef2d/Mesdc2/Mettl3/Mettl7a1/Mfng/Mfsd10/Mfsd12/Mfsd7b/Mgat2/Mgat4b/Mgp/Mgst1/Mgst2/Mib2/Micu1/Mief1/Mien1/Mif/Mif4gd/Miga2/Mink1/Minos1/Mkl1/Mlec/Mlx/Mlxip/Mmp9/Mob1a/Mogat2/Mogs/Mpc2/Mphosph6/Mphosph9/Mplkip/Mpo/Mpp7/Mpv17l2/Mri1/Mrm1/Mrpl10/Mrpl13/Mrpl14/Mrpl16/Mrpl17/Mrpl21/Mrpl22/Mrpl27/Mrpl28/Mrpl35/Mrpl40/Mrpl49/Mrpl52/Mrpl55/Mrpl57/Mrpl58/Mrpl9/Mrps14/Mrps16/Mrps18b/Mrps18c/Mrps22/Mrps24/Mrps28/Mrto4/Ms4a1/Msh6/Msl3/Msn/Msrb1/Mt1/Mt3/Mtch2/Mterf4/Mtf2/Mtg2/Mtmr6/Muc13/Mul1/Mum1/Mvb12a/Mvb12b/Mvp/Myb/Myh9/Myl12b/Myo1g/Myo7a/Mzb1/Mzt2/Naa16/Naa38/Naa60/Naaa/Nabp2/Naca/Nacc1/Nagpa/Nans/Napa/Napsa/Nat8l/Naxd/Nbeal2/Ncaph/Ncbp1/Nceh1/Ncf2/Nckap1l/Ncoa3/Ncoa4/Ncor1/Ncstn/Ndor1/Ndst2/Ndufa11/Ndufa2/Ndufa5/Ndufa6/Ndufa7/Ndufab1/Ndufaf3/Ndufaf7/Ndufaf8/Ndufb10/Ndufb2/Ndufb3/Ndufb6/Ndufb8/Ndufc1/Ndufc2/Ndufs6/Ndufv3/Necap2/Nedd8/Nek7/Nek9/Nelfb/Nelfe/Neu1/Nfatc2ip/Nfatc3/Nfe2l2/Nfil3/Nfkb1/Nfkb2/Nfkbib/Nfkbid/Nfkbil1/Nfx1/Ngdn/Ngp/Nhp2/Nif3l1/Nipsnap3b/Nlrp3/Nme4/Nme6/Nmi/Noc2l/Nol12/Nol9/Nom1/Nono/Nop10/Nop16/Notch1/Notch2/Npepl1/Npepps/Nprl2/Nqo2/Nr1h3/Nras/Nrd1/Nrm/Nrros/Nsa2/Nsl1/Nsmce1/Nsmce3/Nsun5/Nt5m/Nubp1/Nubp2/Nucks1/Nudcd2/Nudt21/Nudt22/Nudt4/Nudt9/Numa1/Nup93/Nus1/Nutf2/Nxpe4/Oas2/Ociad1/Odf2/Ogfod1/Ogg1/Olfm4/Orai1/Os9/Osbpl9/Ostf1/Ostm1/Oxr1/Oxsm/P2rx1/Pa2g4/Pacs1/Pacs2/Pacsin2/Padi4/Pafah1b2/Pak2/Paox/Park7/Parl/Parp1/Patl1/Paxip1/Pbx1/Pbx2/Pbxip1/Pcbd2/Pcbp1/Pcbp2/Pcdhgc5/Pcgf1/Pcgf5/Pcid2/Pcif1/Pcnp/Pcsk7/Pcyox1l/Pdcd11/Pdcd4/Pdcd5/Pdcd6/Pdcd7/Pddc1/Pde2a/Pdia6/Pdk3/Pdss1/Pdxk/Pdzk1ip1/Pea15a/Pecr/Pef1/Pepd/Pes1/Pex10/Pex5/Pf4/Pfdn5/Pfkl/Pfkp/Pgam1/Pgap3/Pgd/Pgls/Pglyrp1/Phf11b/Phf21a/Phf5a/Phlda1/Phrf1/Phykpl/Pi16/Pi4k2a/Pias4/Pigs/Pigv/Pigyl/Pih1d1/Pik3r1/Pik3r5/Pilra/Pip4k2a/Pip4k2c/Pisd/Pkig/Pkn1/Pkp3/Pla2g15/Plagl2/Plaur/Plbd1/Plcb2/Pld4/Plekha2/Plekhb2/Plekhm1/Plp2/Plrg1/Plscr3/Pmm2/Pmvk/Pnisr/Pnpla7/Pnrc2/Pold1/Pold2/Pold4/Poldip3/Pole4/Polg/Polr1c/Polr1d/Polr2f/Polr2g/Polr2i/Polr2k/Polr2m/Polr3e/Polr3f/Pom121/Pomp/Pon2/Pop7/Por/Pphln1/Ppia/Ppie/Ppif/Ppil3/Ppm1g/Ppm1m/Ppp1ca/Ppp1r11/Ppp1r13b/Ppp1r3b/Ppp1r8/Ppp1r9b/Ppp2ca/Ppp2r1a/Ppp2r5a/Ppp3ca/Ppp4c/Ppp4r2/Ppp5c/Ppp6r3/Ppt1/Pqbp1/Prdm2/Prdx1/Prdx3/Prdx5/Prdx6/Prelp/Prg2/Prkar2b/Prkcb/Prkcd/Prkd2/Prkd3/Prmt1/Prmt2/Prmt6/Prodh/Pros1/Prosc/Prpf18/Prpf40a/Prr13/Psap/Psd/Psen2/Pskh1/Psma4/Psma5/Psma6/Psma7/Psmb10/Psmb7/Psmb8/Psmb9/Psmc6/Psmd10/Psmd3/Psme1/Psme2/Psme3/Psmg1/Psrc1/Ptbp1/Ptcd1/Ptcd2/Pten/Ptges2/Ptgr1/Ptgs1/Ptk2b/Ptma/Ptpa/Ptpn18/Ptpn23/Ptpra/Ptprc/Ptrh2/Pts/Pttg1/Puf60/Pum2/Purb/Pusl1/Pwp1/Pxk/Pycard/Pygb/Pygo2/Pyurf/Qdpr/Qprt/Qrich1/Qtrt1/R3hdm4/Rab11a/Rab11fip1/Rab14/Rab18/Rab1b/Rab27b/Rab37/Rab3d/Rab4b/Rab5b/Rab5c/Rab7/Rab8a/Rabac1/Rabep2/Rac2/Rad21/Rad51d/Rala/Ralb/Ranbp3/Rap1a/Rap1b/Rap2a/Rapgef1/Rara/Rars2/Rasa1/Rasal3/Rassf2/Rbbp7/Rbm10/Rbm14/Rbm15b/Rbm19/Rbm39/Rbm41/Rbm7/Rbms1/Rbx1/Rchy1/Rdx/Reep2/Rel/Rela/Rer1/Rest/Rexo4/Rfc2/Rfx1/Rfx2/Rfxank/Rfxap/Rgp1/Rgs10/Rgs19/Rgs2/Rhoa/Rhof/Rhog/Rilpl2/Rin3/Rint1/Riox1/Ripk1/Rlim/Rmi1/Rmnd1/Rmnd5a/Rmnd5b/Rnase6/Rnasel/Rnf11/Rnf121/Rnf125/Rnf13/Rnf138/Rnf14/Rnf144a/Rnf146/Rnf149/Rnf187/Rnf19b/Rnf2/Rnf213/Rnf24/Rnf38/Rnf40/Rnf41/Rnf6/Rnh1/Rogdi/Romo1/Rp9/Rpa3/Rpap1/Rpf1/Rpl10/Rpl10a/Rpl11/Rpl12/Rpl13/Rpl15/Rpl17/Rpl22/Rpl23/Rpl24/Rpl26/Rpl27a/Rpl28/Rpl3/Rpl30/Rpl31/Rpl34/Rpl36al/Rpl4/Rpl6/Rpl7/Rpl7l1/Rplp0/Rplp2/Rpn2/Rpp25l/Rprd1b/Rps10/Rps13/Rps14/Rps15/Rps15a/Rps17/Rps18/Rps19/Rps20/Rps24/Rps25/Rps26/Rps27l/Rps3/Rps3a1/Rps4x/Rps6/Rps6ka4/Rps7/Rptor/Rpusd4/Rragc/Rras/Rrp8/Rrp9/Rsbn1/Rsu1/Rtel1/Rtfdc1/Rtn3/Rufy1/Ruvbl1/Rxrb/S100a1/S100a11/S100a13/S100a4/S100a6/S100a8/S100a9/Sae1/Samd9l/Samhd1/Sap130/Sapcd2/Sart1/Sart3/Sash3/Sbf1/Sc5d/Scaf8/Scamp1/Scamp2/Scap/Scnn1a/Scp2/Scrib/Scrn2/Sdad1/Sdcbp/Sde2/Sdf2/Sdf2l1/Sdha/Sdhb/Sdsl/Sec14l1/Sec23b/Sec24b/Secisbp2/Seh1l/Sel1l/Selenbp1/Selenoo/Selenop/Selp/Sem1/Sema4a/Sephs1/Serinc3/Serpinb9/Serping1/Setx/Sf1/Sf3a1/Sf3a3/Sf3b2/Sf3b3/Sf3b5/Sf3b6/Sfn/Sfpq/Sft2d2/Sfxn3/Sgf29/Sh3bgrl3/Sh3bp5/Sh3kbp1/Sh3tc2/Shisa5/Shoc2/Siah1b/Siah2/Sidt2/Sigmar1/Sin3b/Sirpa/Sirpb1b/Sirt1/Siva1/Slc11a2/Slc24a5/Slc25a17/Slc25a3/Slc25a42/Slc25a44/Slc25a45/Slc25a5/Slc29a3/Slc35a3/Slc35e1/Slc37a2/Slc38a1/Slc39a11/Slc3a2/Slc40a1/Slc44a2/Slc46a3/Slc48a1/Slc6a4/Slc8b1/Slc9a3r1/Slc9a7/Slc9a8/Slpi/Slx4/Smad2/Smagp/Smarca5/Smarcb1/Smarcc2/Smarcd2/Smc6/Smim20/Smpdl3a/Snap23/Snap29/Snapc1/Snapc5/Snrk/Snrnp35/Snrnp48/Snrpa/Snrpb/Snrpc/Snrpd1/Snrpd2/Snrpd3/Snrpe/Snrpf/Snrpg/Snu13/Snx1/Snx12/Snx17/Snx18/Snx2/Snx27/Snx3/Snx32/Snx9/Soat1/Sord/Sorl1/Sp110/Sp140/Sp2/Sp3/Spata2/Spcs3/Spg21/Spg7/Sphk2/Spi1/Spn/Spns3/Sppl2b/Sprtn/Spryd4/Sptlc1/Sptssa/Sqle/Sqrdl/Srcap/Srd5a1/Srd5a3/Srebf2/Srp14/Srrt/Srsf10/Srsf2/Srsf3/Srsf4/Ss18l1/Ssbp2/Ssbp3/Ssbp4/Ssna1/Ssr4/Ssrp1/Ssu72/Ssx2ip/St3gal1/St3gal4/Stag2/Stap1/Stard3/Stard3nl/Stard5/Stat1/Stat2/Stat3/Stat4/Stat5a/Stat6/Stim1/Stip1/Stk10/Stk11ip/Stk17b/Stk19/Stk24/Stk38/Stk4/Stk40/Strada/Strap/Stt3b/Stx4a/Stx7/Stxbp3/Sulf2/Sumf2/Sumo1/Sumo3/Sun1/Sun2/Supt6/Surf1/Surf2/Syap1/Syce2/Syk/Syne1/Syne3/Syngr2/Synrg/Szt2/Tab2/Tacstd2/Tada1/Taf13/Taf5/Taf9/Tagln2/Taldo1/Tango2/Tap1/Tap2/Tapbp/Tars/Tbc1d15/Tbl3/Tbxa2r/Tcea1/Tceanc2/Tcf19/Tcf25/Tcirg1/Tcof1/Tcp1/Tdp1/Tdp2/Tdrd7/Tecpr1/Tepsin/Tes/Tet3/Tfeb/Tfip11/Tgif1/Tgm2/Tgoln1/Thap11/Thap2/Thoc5/Thop1/Tia1/Tial1/Ticam2/Tigd2/Timm10/Timm17b/Timm29/Timm50/Timm8a1/Timm8b/Timm9/Timmdc1/Tinagl1/Tjp3/Tkfc/Tkt/Tldc1/Tle3/Tlk1/Tlr2/Tlr9/Tm6sf1/Tm7sf3/Tm9sf2/Tmbim6/Tmco1/Tmco6/Tmed10/Tmem106a/Tmem11/Tmem115/Tmem126b/Tmem127/Tmem129/Tmem147/Tmem160/Tmem168/Tmem179b/Tmem203/Tmem208/Tmem256/Tmem30a/Tmem50a/Tmem53/Tmem63a/Tmem71/Tmem9b/Tmsb4x/Tmx3/Tnfrsf1a/Tnfrsf1b/Tnip1/Tnk2/Tob2/Toe1/Tollip/Tomm20/Tomm40/Tomm7/Top1/Tor3a/Tpcn1/Tpm3/Tprgl/Tpst2/Traf2/Traf3/Traf4/Traf7/Trappc11/Trappc2l/Trappc5/Trappc6a/Trappc6b/Treml1/Trf/Trib1/Trim25/Trim28/Trim65/Triobp/Trip11/Trmt10c/Trp53/Trp53rka/Tsc22d3/Tsen54/Tsg101/Tspan4/Tspo/Tspyl1/Tst/Tsta3/Ttyh3/Tuba1c/Tubb1/Tubb6/Tubg1/Tusc2/Twf2/Twistnb/Txndc12/Txndc17/Txnip/Tyk2/U2af2/Uba1/Ubb/Ube2a/Ube2d2a/Ube2d3/Ube2j1/Ube2k/Ube2l3/Ube2n/Ube2q1/Ube2z/Ube3a/Ube3c/Ubl5/Ubqln1/Ubqln2/Ubxn2b/Ubxn7/Uckl1/Ufsp2/Ulk1/Umps/Unc13d/Unc93b1/Upf1/Upf3b/Uqcc3/Uqcrh/Urgcp/Urm1/Use1/Usf2/Usf3/Usmg5/Usp19/Usp21/Usp3/Usp8/Utp18/Utp3/Vamp3/Vasp/Vbp1/Vcam1/Vcl/Vcp/Vdac2/Vezf1/Vipas39/Vps26a/Vps26b/Vps29/Vps33a/Vps35/Vps37b/Vps37c/Vps39/Vps41/Vps4a/Vps72/Vrk3/Wac/Wars/Was/Wasf2/Wbp11/Wdfy2/Wdr1/Wdr12/Wdr13/Wdr18/Wdr26/Wdr41/Wdr46/Wdr5/Wdr62/Wdr82/Wdtc1/Wdyhv1/Wee1/Whamm/Wrap53/Xab2/Xaf1/Xbp1/Xiap/Xlr4b/Xpo1/Xpo5/Xrcc3/Xrn2/Yaf2/Yeats2/Yipf6/Yme1l1/Ypel3/Ythdf2/Ywhab/Ywhag/Ywhaq/Ywhaz/Zadh2/Zbtb14/Zbtb24/Zbtb25/Zbtb34/Zbtb7b/Zbtb8os/Zc3h12a/Zc3h13/Zc3h14/Zc3hav1/Zcchc17/Zcchc6/Zdhhc16/Zdhhc7/Zfp110/Zfp207/Zfp219/Zfp276/Zfp281/Zfp296/Zfp319/Zfp335/Zfp346/Zfp36l2/Zfp382/Zfp384/Zfp385a/Zfp444/Zfp512/Zfp516/Zfp523/Zfp526/Zfp592/Zfp62/Zfp628/Zfp64/Zfp672/Zfp687/Zfp715/Zfp740/Zfp746/Zfp748/Zfp800/Zfp809/Zfr/Zfyve27/Zhx1/Zmiz1/Zmiz2/Zmym1/Znhit1/Znrd1/Zpr1/Zranb1/Zswim1/Zyx
Bone	3	GO	GO:0043229	intracellular organelle	2039	1e-30	1.09636e-28	1110008F13Rik/1500015O10Rik/2410004B18Rik/2410015M20Rik/2810403A07Rik/3110002H16Rik/3110043O21Rik/Aaas/Aagab/Aamp/Aatf/Aatk/Abca13/Abca2/Abcd1/Abce1/Abhd12/Abhd2/Abi1/Abt1/Acad9/Acap1/Acap2/Acd/Acer3/Acly/Aco1/Acot7/Acot9/Acox3/Acp2/Acrbp/Acss1/Actb/Actg1/Actn1/Actn4/Actr10/Actr1a/Actr2/Actr5/Actr6/Adam19/Adamts1/Adar/Adipoq/Adpgk/Adprhl2/Adrb2/Aes/Aftph/Agap3/Agfg1/Agpat1/Agpat2/Agtrap/Ahcy/Ahcyl1/Ahsa1/Akap8l/Akip1/Akirin1/Akna/Akr1e1/Akt2/Aldh1b1/Aldh2/Aldh3a2/Aldh9a1/Alg11/Alg12/Alg6/Alkbh4/Alox15/Alox5/Alyref/Amdhd2/Amfr/Anapc11/Anapc13/Anapc16/Anapc2/Anapc5/Angel2/Ankfy1/Ankrd13a/Anp32a/Anxa1/Anxa11/Anxa3/Ap1ar/Ap1b1/Ap1g1/Ap1g2/Ap1m1/Ap2a1/Ap2a2/Ap2s1/Ap3b1/Ap3d1/Ap3m2/Ap5b1/Ap5s1/Ap5z1/Apbb1ip/Aph1b/Aph1c/Apoa1bp/Apobec1/Aprt/Aqp9/Arap3/Arf3/Arf5/Arf6/Arg2/Arhgap1/Arhgap18/Arhgap39/Arhgap4/Arhgdia/Arhgef2/Arid1a/Arid2/Arid3a/Arid4a/Arid5a/Arih1/Arl2bp/Arl6ip1/Arl6ip5/Arl8a/Armc5/Arnt/Arpc1b/Arpc2/Arpc3/Arpc4/Arpc5/Arrb2/Arrdc1/Arsb/Asah1/Asap1/Ascc1/Ascc2/Ass1/Atf1/Atf6b/Atg13/Atg2a/Atg7/Atic/Atp11a/Atp1a3/Atp2a2/Atp2a3/Atp2c1/Atp5c1/Atp5d/Atp5g1/Atp5g2/Atp5h/Atp5j/Atp5j2/Atp6ap1/Atp6v0b/Atp6v0d1/Atp6v0d2/Atp6v1a/Atp6v1b2/Atp6v1e1/Atp6v1f/Atp7a/Atpif1/Atxn2l/Atxn7l3/AU040320/Aunip/Aurkaip1/Axin1/B2m/B3galnt2/B3galt6/B3gnt2/B3gnt8/B4galt5/B4galt6/B9d2/Bag6/Bahd1/Banf1/Banp/Bbc3/BC005624/BC037034/Bcap29/Bcap31/Bcl11a/Bcs1l/Bicd2/Bin2/Birc3/Bloc1s2/Bloc1s3/Bmp2k/Bmyc/Bnip2/Bola1/Bop1/Bphl/Braf/Brap/Brd3/Brd4/Brms1/Brpf1/Bscl2/Bst2/Btbd2/Btd/Btg1/Bysl/C2cd2l/Calm3/Calr/Camk1d/Camkk2/Camp/Camta2/Cand1/Canx/Cap1/Capg/Capn1/Capn7/Caprin1/Capzb/Carm1/Carmil2/Cars2/Casc3/Casp1/Casp3/Casp6/Casp7/Casp8ap2/Casp9/Cast/Cbfa2t3/Cbl/Cblb/Cbll1/Cbx4/Cbx8/Cby1/Ccar2/Ccdc126/Ccdc28b/Ccdc61/Ccdc88b/Ccnj/Ccno/Ccnt2/Cct2/Cct4/Cct5/Cct8/Cd14/Cd2bp2/Cd36/Cd3eap/Cd44/Cd68/Cd79a/Cd79b/Cd86/Cdan1/Cdc23/Cdc27/Cdc34/Cdc42/Cdc42ep2/Cdc42se2/Cdca4/Cdk10/Cdk13/Cdk17/Cdk2ap2/Cdk4/Cdk9/Cdkn1b/Cebpb/Cebpd/Cebpe/Cebpzos/Celf2/Cenpj/Cenpm/Cenpn/Cenpo/Cenpp/Cenpt/Cenpu/Cenpv/Cenpw/Cenpx/Cep250/Cep55/Cept1/Cfdp1/Cfl1/Cggbp1/Champ1/Chd4/Chek2/Chic2/Chid1/Chmp1a/Chmp3/Chmp4b/Chmp5/Chtop/Churc1/Cib1/Cic/Cir1/Cited2/Cited4/Ciz1/Clasp1/Clasrp/Clcn7/Clic1/Clic4/Clint1/Clk1/Clk2/Clns1a/Clpx/Cltc/Clybl/Cmc2/Cnep1r1/Cnih4/Cnn2/Cnot10/Cnot2/Cnot3/Cnot7/Cnot8/Cnot9/Cnpy3/Coa4/Coasy/Commd4/Commd6/Comt/Comtd1/Cops3/Cops6/Coq2/Coq8b/Coro1a/Coro1b/Coro1c/Coro2a/Coro7/Cotl1/Cox14/Cox16/Cox17/Cox4i1/Cox4i2/Cox5b/Cox6a1/Cox6b1/Cox6c/Cox7a2/Cox7a2l/Cox7b/Cox8a/Cpa3/Cpsf2/Cpsf3/Cpsf7/Cpt1a/Cptp/Crebbp/Crebzf/Crtc2/Cse1l/Csgalnact2/Csnk1d/Csnk1g2/Csnk2b/Csrnp1/Csrp2/Cst3/Cstf1/Cstf2/Ctdp1/Ctns/Ctps2/Ctr9/Ctsa/Ctsb/Ctsd/Ctsg/Ctso/Ctss/Ctsz/Cux1/Cwc15/Cxcr4/Cxxc1/Cyb561a3/Cyb5r1/Cyb5r4/Cyba/Cybb/Cyld/Cyp4f18/Cyth3/D230025D16Rik/D2hgdh/Dach1/Dap3/Dapk3/Daxx/Dbi/Dbnl/Dcps/Dctn3/Dcxr/Ddost/Ddx1/Ddx27/Ddx28/Ddx39b/Ddx3x/Ddx5/Ddx51/Ddx55/Ddx56/Ddx58/Ddx6/Degs1/Dennd1c/Dennd2d/Dennd4b/Dennd6a/Dera/Derl1/Desi1/Dgkd/Dgkz/Dhrs1/Dhrs4/Dhrs9/Dhx15/Dhx37/Dhx38/Dlst/Dnaja2/Dnajb1/Dnajb11/Dnajb12/Dnajb13/Dnajb14/Dnajb9/Dnajc24/Dnajc3/Dnajc4/Dnajc5/Dnase2a/Dnpep/Dnph1/Dock2/Dpep1/Dpf2/Dpm2/Dpm3/Dpp3/Dpp7/Dpy30/Drg2/Dstn/Dtx2/Dtx3l/Dusp11/Dync1h1/Dynll1/Dynlt1a/Dynlt1c/Dynlt1f/E4f1/Ear7/Ebp/Edc3/Edem1/Edf1/Ednra/Eed/Eef1a1/Eef1e1/Eef1g/Ehd1/Ehd4/Eid1/Eif1ad/Eif2d/Eif3k/Eif3l/Eif4a3/Eif4ebp1/Elavl1/Elf4/Elmsan1/Elof1/Elovl1/Elovl5/Elp2/Elp5/Emc1/Emc10/Emc7/Emd/Eml2/Endog/Endov/Engase/Entpd5/Entpd6/Eps15l1/Erlin1/Erlin2/Erp29/Erp44/Esyt1/Esyt2/Ethe1/Ets1/Exo5/Exoc7/Exoc8/Exog/Exosc5/Exosc8/Extl2/Extl3/F10/F5/F8a/Fadd/Fahd1/Fam110a/Fam111a/Fam118b/Fam120b/Fam175b/Fam178a/Fam217b/Fam32a/Fam50a/Fam64a/Fam69a/Fam69b/Fanca/Fance/Fancf/Far1/Fasn/Fastkd3/Fau/Fblim1/Fbxl3/Fbxo3/Fcf1/Fcgr2b/Fdps/Fermt3/Fes/Fgd2/Fgr/Fkbp2/Fkbp8/Flcn/Fli1/Flot1/Fmnl1/Fmo5/Fnbp1/Fnta/Foxj2/Foxk1/Foxred2/Frat1/Frg1/Frmd4a/Fth1/Ftsj3/Fuca1/Fut7/Fut8/Fyb/G0s2/Gabarapl2/Gabpa/Gadd45b/Gadd45gip1/Gak/Galns/Galnt10/Galnt12/Galnt6/Ganab/Gas2l1/Gas7/Gatm/Gba/Gbp3/Gdi1/Gdi2/Gdpd2/Gemin6/Gemin7/Gfer/Gfi1/Gfm1/Gga1/Gga2/Gga3/Gimap1/Gimap5/Gins2/Git2/Glmp/Glrx/Glrx3/Gm2a/Gnai3/Gnaq/Gng12/Gng5/Gnl2/Golim4/Golph3l/Gosr1/Gpaa1/Gpat3/Gpbp1l1/Gpd2/Gpnmb/Gpr18/Gpsm2/Grap2/Grb2/Gripap1/Grn/Grpel1/Gsdmd/Gsk3b/Gstp1/Gstt1/Gtf2e1/Gtf2f2/Gtf2h4/Gtf2h5/Gtf3c5/Gtpbp8/Gusb/H2-K1/H2-Ob/H2-Q10/H2afj/H2afv/H2afx/H2afy/H2afz/H3f3a/H6pd/Hacd2/Hacd4/Hat1/Hax1/Hbp1/Hcfc1/Hck/Hcls1/Hdac1/Hdac10/Hdac2/Hdgfrp2/Hdhd5/Helz2/Hexb/Hgs/Higd2a/Hint1/Hipk2/Hist1h1e/Hist1h2ab/Hist1h2ae/Hist1h4d/Hist1h4i/Hist1h4m/Hist2h4/Hk1/Hltf/Hlx/Hmga1/Hmgcl/Hmox1/Hmox2/Hnrnpa0/Hnrnpab/Hnrnpd/Hnrnpf/Hnrnph1/Hnrnpl/Hnrnpu/Hnrnpul2/Homez/Hp1bp3/Hps1/Hps4/Hps6/Hpse/Hs1bp3/Hs3st1/Hsbp1/Hscb/Hsd17b10/Hsd17b12/Hsf1/Hsh2d/Hsp90ab1/Hsp90b1/Hspa5/Hspa8/Hspd1/Hspe1/Hsph1/Htatip2/Hyal2/Hyal3/Iba57/Ibtk/Idh1/Idua/Ier5/Iffo1/Ifi209/Ifi211/Ifi27/Ifi30/Ifi47/Ifit2/Ifitm3/Ifnar1/Ifngr1/Ifngr2/Ifrd1/Ift172/Ift27/Ift52/Ik/Ikbkb/Ikbkg/Ikzf1/Il16/Ilf2/Ilf3/Immp1l/Imp4/Impdh2/Ing1/Ino80b/Ino80c/Ino80d/Inpp5b/Inpp5d/Inpp5k/Ints1/Ints11/Ints12/Ints8/Ipo9/Iqgap1/Irak1/Irak2/Irf1/Irf2bp2/Irf5/Irf8/Irf9/Irgm1/Irgm2/Isg20l2/Isoc1/Isoc2b/Ist1/Itgb2l/Itgb3/Jade1/Jade3/Jagn1/Jak1/Jak3/Jdp2/Jmjd6/Junb/Kars/Kat5/Kat6a/Kat7/Kat8/Katnb1/Kbtbd4/Kcnab2/Kcnj8/Kctd1/Kctd13/Kdm2a/Kdm2b/Kdm4a/Kdm6b/Keap1/Khdrbs1/Khk/Kidins220/Kif21b/Kif2a/Kit/Kitl/Kiz/Klf10/Klf16/Klf6/Klf7/Klhl6/Kmt2e/Kmt5a/Kmt5c/Knop1/Krt80/Kxd1/L1cam/L3mbtl2/Lage3/Lamp2/Lamtor2/Lamtor3/Lamtor5/Laptm5/Larp1/Lasp1/Lck/Lcor/Lcp1/Ldb1/Ldlrap1/Leprot/Leprotl1/Lfng/Lgals3/Lgals9/Limd1/Limd2/Lin28a/Lipa/Lipt2/Litaf/Lman2/Lmbrd1/Lmnb1/Lmnb2/Lpcat2/Lpcat4/Lpgat1/Lpxn/Lrrc8b/Lrrc8d/Lrrfip1/Lrrk1/Lrwd1/Lsm1/Lsm10/Lsm14a/Lsm2/Lsm6/Lsm7/Ltf/Lyar/Lyl1/Lyn/Lypla1/Lyz2/Madd/Maea/Magoh/Magohb/Magt1/Mak16/Maml1/Man1a/Man1b1/Man1c1/Man2b1/Manba/Manf/Map1lc3b/Map2k1/Map3k11/Map3k5/Map4k2/Mapk1/Mapk14/Mapk3/Mat2b/Mau2/Max/Mbnl1/Mbnl3/Mbp/Mcat/Mcee/Mcl1/Mcm3/Mcoln1/Mcpt8/Mcrs1/Mcts1/Mcub/Mdc1/Mdm1/Mdm2/Meaf6/Mecp2/Med17/Med20/Med22/Med26/Med31/Mef2d/Mesdc2/Mettl3/Mettl7a1/Mfng/Mfsd10/Mfsd12/Mfsd7b/Mgat2/Mgat4b/Mgp/Mgst1/Mgst2/Mib2/Mical1/Micu1/Mief1/Mif/Mif4gd/Miga2/Mink1/Minos1/Mkl1/Mlec/Mlx/Mlxip/Mob1a/Mogat2/Mogs/Mpc2/Mphosph6/Mphosph9/Mplkip/Mpo/Mpp1/Mpp7/Mpv17l2/Mri1/Mrm1/Mrpl10/Mrpl13/Mrpl14/Mrpl16/Mrpl17/Mrpl21/Mrpl22/Mrpl27/Mrpl28/Mrpl35/Mrpl40/Mrpl49/Mrpl52/Mrpl55/Mrpl57/Mrpl58/Mrpl9/Mrps14/Mrps16/Mrps18b/Mrps18c/Mrps22/Mrps24/Mrps28/Mrto4/Msh6/Msl3/Msn/Msrb1/Mt1/Mt3/Mtch2/Mterf4/Mtf2/Mtg2/Mtmr6/Mul1/Mum1/Mvb12a/Mvb12b/Mvp/Myb/Myh9/Myl12b/Myl9/Mylip/Myo1g/Myo7a/Myo9b/Mzb1/Mzt1/Mzt2/Naa38/Naa60/Naaa/Nabp2/Naca/Nacc1/Nagpa/Napa/Napsa/Nat8l/Naxd/Nbeal2/Ncaph/Ncbp1/Nceh1/Ncf2/Ncoa3/Ncoa4/Ncor1/Ncstn/Nde1/Ndor1/Ndst2/Ndufa11/Ndufa2/Ndufa5/Ndufa6/Ndufa7/Ndufab1/Ndufaf3/Ndufaf7/Ndufaf8/Ndufb10/Ndufb2/Ndufb3/Ndufb6/Ndufb8/Ndufc1/Ndufc2/Ndufs6/Ndufv3/Necap2/Nedd8/Nek7/Nek8/Nek9/Nelfb/Nelfe/Neu1/Nfatc2ip/Nfatc3/Nfe2l2/Nfil3/Nfkb1/Nfkb2/Nfkbib/Nfkbid/Nfkbil1/Nfx1/Ngdn/Ngp/Nhp2/Nif3l1/Nipsnap3b/Nlrp3/Nme4/Nme6/Nmi/Noc2l/Nol12/Nol9/Nom1/Nono/Nop10/Nop16/Notch1/Notch2/Npepl1/Npepps/Nprl2/Nqo2/Nr1h3/Nras/Nrd1/Nrm/Nrros/Nsa2/Nsl1/Nsmce1/Nsmce3/Nsun5/Nt5m/Nubp1/Nubp2/Nucks1/Nudcd2/Nudt21/Nudt22/Nudt4/Nudt9/Numa1/Nup93/Nus1/Nutf2/Oas2/Ociad1/Odf2/Ogfod1/Ogg1/Olfm4/Orai1/Os9/Osbpl9/Ostm1/Oxr1/Oxsm/P2rx1/Pa2g4/Pacs1/Pacs2/Pacsin2/Padi4/Pafah1b2/Pak2/Pan3/Paox/Park7/Parl/Parp1/Parvg/Patl1/Paxip1/Pbx1/Pbx2/Pbxip1/Pcbd2/Pcbp1/Pcbp2/Pcgf1/Pcgf5/Pcid2/Pcif1/Pcnp/Pcsk7/Pcyox1l/Pdcd11/Pdcd4/Pdcd5/Pdcd6/Pdcd7/Pde2a/Pdia6/Pdk3/Pdlim1/Pdss1/Pdxk/Pea15a/Pecr/Pef1/Pes1/Pex10/Pex5/Pf4/Pfdn5/Pfkp/Pgam1/Pgap3/Pgd/Phf11b/Phf21a/Phf5a/Phlda1/Phrf1/Phykpl/Pi4k2a/Pias4/Pigs/Pigv/Pigyl/Pih1d1/Pik3r1/Pik3r5/Pip4k2a/Pip4k2c/Pisd/Pkig/Pkn1/Pkp3/Pla2g15/Plagl2/Plbd1/Plcb2/Pld4/Plekha2/Plekhb2/Plekhm1/Plp2/Plrg1/Plscr3/Pmm2/Pmvk/Pnisr/Pnpla7/Pnrc2/Pold1/Pold2/Pold4/Poldip3/Pole4/Polg/Polr1c/Polr1d/Polr2f/Polr2g/Polr2i/Polr2k/Polr2m/Polr3e/Polr3f/Pom121/Pomp/Pon2/Pop7/Por/Pphln1/Ppia/Ppie/Ppif/Ppil3/Ppm1g/Ppm1m/Ppp1ca/Ppp1r11/Ppp1r12a/Ppp1r13b/Ppp1r3b/Ppp1r8/Ppp1r9b/Ppp2ca/Ppp2r1a/Ppp2r5a/Ppp3ca/Ppp4c/Ppp4r2/Ppp5c/Ppp6r3/Ppt1/Pqbp1/Prdm2/Prdx1/Prdx3/Prdx5/Prdx6/Prkar2b/Prkcb/Prkcd/Prkd2/Prkd3/Prmt1/Prmt2/Prmt6/Prodh/Prosc/Prpf18/Prpf40a/Prr13/Psap/Psd/Psen2/Pskh1/Psma4/Psma5/Psma6/Psma7/Psmb10/Psmb7/Psmb8/Psmb9/Psmc6/Psmd10/Psmd3/Psme3/Psmg1/Psrc1/Ptbp1/Ptcd1/Ptcd2/Pten/Ptges2/Ptgs1/Ptk2b/Ptma/Ptpa/Ptpn12/Ptpn18/Ptpn23/Ptpn7/Ptpra/Ptrh2/Pts/Pttg1/Puf60/Pum2/Purb/Pusl1/Pwp1/Pxk/Pxn/Pycard/Pygo2/Pyurf/Qdpr/Qrich1/Qtrt1/R3hdm4/Rab11a/Rab11fip1/Rab14/Rab18/Rab1b/Rab27b/Rab37/Rab3d/Rab4b/Rab5b/Rab5c/Rab7/Rab8a/Rabac1/Rabep2/Rac2/Rad21/Rad51d/Rala/Ralb/Ranbp3/Rap1a/Rap1b/Rap2a/Rapgef1/Rara/Rars2/Rasa1/Rassf2/Rassf7/Rbbp7/Rbm10/Rbm14/Rbm15b/Rbm19/Rbm39/Rbm41/Rbm7/Rbms1/Rbx1/Rchy1/Rdx/Reep2/Rel/Rela/Rell1/Rer1/Rest/Rexo4/Rfc2/Rflnb/Rfx1/Rfx2/Rfxank/Rfxap/Rgp1/Rgs10/Rgs19/Rgs2/Rhoa/Rhof/Rilpl2/Rin3/Rint1/Riox1/Ripk1/Rlim/Rmi1/Rmnd1/Rmnd5a/Rmnd5b/Rnasel/Rnf11/Rnf121/Rnf125/Rnf13/Rnf138/Rnf14/Rnf144a/Rnf146/Rnf187/Rnf19a/Rnf19b/Rnf2/Rnf213/Rnf24/Rnf38/Rnf40/Rnf41/Rnf6/Rnh1/Rogdi/Romo1/Rp9/Rpa3/Rpap1/Rpf1/Rpl10/Rpl10a/Rpl11/Rpl12/Rpl13/Rpl15/Rpl17/Rpl18a/Rpl19/Rpl21/Rpl22/Rpl22l1/Rpl23/Rpl23a/Rpl24/Rpl26/Rpl27a/Rpl28/Rpl3/Rpl30/Rpl31/Rpl32/Rpl34/Rpl35/Rpl36/Rpl36a/Rpl36al/Rpl38/Rpl39/Rpl4/Rpl6/Rpl7/Rpl7l1/Rpl8/Rplp0/Rplp2/Rpn2/Rpp25l/Rprd1b/Rps10/Rps12/Rps13/Rps14/Rps15/Rps15a/Rps17/Rps18/Rps19/Rps20/Rps24/Rps25/Rps26/Rps27l/Rps3/Rps3a1/Rps4x/Rps6/Rps6ka4/Rps7/Rptor/Rpusd4/Rragc/Rrp8/Rrp9/Rsbn1/Rtel1/Rtfdc1/Rtn3/Rufy1/Ruvbl1/Rxrb/S100a1/S100a11/S100a13/S100a4/S100a6/S100a8/S100a9/Sae1/Samd9l/Samhd1/Sap130/Sapcd2/Sart1/Sart3/Sash3/Sbf1/Sc5d/Scaf8/Scamp1/Scamp2/Scap/Scnn1a/Scp2/Scrib/Sdad1/Sdcbp/Sde2/Sdf2/Sdf2l1/Sdha/Sdhb/Sdsl/Sec14l1/Sec23b/Sec24b/Secisbp2/Seh1l/Sel1l/Sele/Selenbp1/Selenoo/Selp/Sem1/Sema4a/Sephs1/Sept1/Sept8/Sept9/Serinc3/Serpinb9/Setx/Sf1/Sf3a1/Sf3a3/Sf3b2/Sf3b3/Sf3b5/Sf3b6/Sfn/Sfpq/Sfxn3/Sgf29/Sh2b2/Sh3bgrl3/Sh3bp5/Sh3kbp1/Sh3tc2/Shisa5/Shoc2/Siah1b/Siah2/Sidt2/Sigmar1/Sin3b/Sipa1l1/Sirt1/Siva1/Slc11a2/Slc24a5/Slc25a17/Slc25a3/Slc25a42/Slc25a44/Slc25a45/Slc25a5/Slc29a3/Slc35a3/Slc35e1/Slc37a2/Slc39a11/Slc3a2/Slc40a1/Slc44a2/Slc48a1/Slc6a4/Slc8b1/Slc9a7/Slc9a8/Slmap/Slpi/Slx4/Smad2/Smagp/Smarca5/Smarcb1/Smarcc2/Smarcd2/Smc6/Smim20/Snap23/Snap29/Snapc1/Snapc5/Snrk/Snrnp35/Snrnp48/Snrpa/Snrpb/Snrpc/Snrpd1/Snrpd2/Snrpd3/Snrpe/Snrpf/Snrpg/Sntb1/Snu13/Snx1/Snx12/Snx17/Snx18/Snx2/Snx27/Snx3/Snx32/Snx9/Soat1/Sord/Sorl1/Sp110/Sp140/Sp2/Sp3/Spata2/Spcs3/Spg21/Spg7/Sphk2/Spi1/Spns3/Sppl2b/Sprtn/Spryd4/Sptlc1/Sptssa/Sqle/Sqrdl/Srcap/Srd5a1/Srd5a3/Srebf2/Srp14/Srrt/Srsf10/Srsf2/Srsf3/Srsf4/Ss18l1/Ssbp2/Ssbp3/Ssbp4/Ssna1/Ssr4/Ssrp1/Ssu72/Ssx2ip/St3gal1/St3gal4/Stag2/Stap1/Stard3/Stard3nl/Stard5/Stat1/Stat2/Stat3/Stat4/Stat5a/Stat6/Stim1/Stip1/Stk11ip/Stk17b/Stk19/Stk24/Stk38/Stk4/Stk40/Strada/Strap/Stt3b/Stx4a/Stx7/Stxbp3/Sulf2/Sumf2/Sumo1/Sumo3/Sun1/Sun2/Supt6/Surf1/Surf2/Syap1/Syce2/Syk/Syne1/Syne3/Syngr2/Synj1/Synrg/Szt2/Tab2/Tacstd2/Tada1/Taf13/Taf5/Taf9/Taldo1/Tango2/Tap1/Tap2/Tapbp/Tars/Tbc1d15/Tbc1d31/Tbcb/Tbl3/Tbxa2r/Tcea1/Tceanc2/Tcf19/Tcf25/Tcirg1/Tcof1/Tcp1/Tdp1/Tdp2/Tdrd7/Tec/Tecpr1/Tepsin/Tes/Tet3/Tfeb/Tfip11/Tgif1/Tgm2/Tgoln1/Thap11/Thap2/Thoc5/Thop1/Tia1/Tial1/Ticam2/Tigd2/Timm10/Timm17b/Timm29/Timm50/Timm8a1/Timm8b/Timm9/Timmdc1/Tjp3/Tkfc/Tkt/Tldc1/Tle3/Tlk1/Tlr2/Tlr9/Tm6sf1/Tm9sf2/Tmbim6/Tmco1/Tmco6/Tmed10/Tmem11/Tmem115/Tmem126b/Tmem127/Tmem129/Tmem147/Tmem160/Tmem168/Tmem179b/Tmem203/Tmem208/Tmem256/Tmem30a/Tmem50a/Tmem53/Tmem63a/Tmem71/Tmem9b/Tmod3/Tmsb4x/Tmx3/Tnfrsf1a/Tnfrsf1b/Tnip1/Tnk2/Tob2/Toe1/Tollip/Tomm20/Tomm40/Tomm7/Top1/Top3b/Tor3a/Tpcn1/Tpm3/Tprgl/Tpst2/Traf2/Traf3/Traf4/Traf7/Trappc11/Trappc2l/Trappc5/Trappc6a/Trappc6b/Treml1/Trf/Trib1/Trim25/Trim28/Trim65/Triobp/Trip11/Trmt10c/Trp53/Trp53rka/Tsc22d3/Tsen54/Tsg101/Tspo/Tspyl1/Tst/Ttll1/Tuba1c/Tubb1/Tubb6/Tubg1/Tusc2/Twf2/Twistnb/Txndc12/Txnip/Tyk2/U2af2/Uba1/Ubb/Ube2a/Ube2d3/Ube2j1/Ube2k/Ube2l3/Ube2n/Ube2q1/Ube2z/Ube3a/Ube3c/Ubl5/Ubqln1/Ubqln2/Ubxn2b/Ubxn7/Uckl1/Ufsp2/Ulk1/Umps/Unc119/Unc13d/Unc93b1/Upf1/Upf3b/Uqcc3/Uqcrh/Urgcp/Use1/Usf2/Usf3/Usmg5/Usp19/Usp21/Usp3/Usp8/Utp18/Utp3/Vamp3/Vasp/Vbp1/Vcam1/Vcl/Vcp/Vdac2/Vezf1/Vipas39/Vps26a/Vps26b/Vps29/Vps33a/Vps35/Vps37b/Vps37c/Vps39/Vps41/Vps4a/Vps72/Vrk3/Wac/Wars/Was/Wasf2/Wbp11/Wdfy2/Wdr1/Wdr12/Wdr13/Wdr18/Wdr26/Wdr41/Wdr46/Wdr5/Wdr62/Wdr82/Wdtc1/Wdyhv1/Wee1/Whamm/Wrap53/Wrap73/Xab2/Xaf1/Xbp1/Xiap/Xlr4b/Xpo1/Xpo5/Xrcc3/Xrn2/Yaf2/Yeats2/Yipf6/Yme1l1/Ypel3/Ythdf2/Ywhab/Ywhaz/Zadh2/Zbtb14/Zbtb24/Zbtb25/Zbtb34/Zbtb7b/Zc3h12a/Zc3h13/Zc3h14/Zc3hav1/Zcchc17/Zcchc6/Zdhhc16/Zdhhc7/Zfp110/Zfp207/Zfp219/Zfp276/Zfp281/Zfp296/Zfp319/Zfp335/Zfp346/Zfp36l2/Zfp382/Zfp384/Zfp385a/Zfp444/Zfp512/Zfp516/Zfp523/Zfp526/Zfp592/Zfp62/Zfp628/Zfp64/Zfp672/Zfp687/Zfp715/Zfp740/Zfp746/Zfp748/Zfp800/Zfp809/Zfr/Zfyve27/Zhx1/Zmiz1/Zmiz2/Zmym1/Znhit1/Znrd1/Zpr1/Zranb1/Zswim1/Zyx
Bone	3	GO	GO:0043231	intracellular membrane-bounded organelle	1822	1e-30	1.09636e-28	1110008F13Rik/2410004B18Rik/2410015M20Rik/2810403A07Rik/3110002H16Rik/3110043O21Rik/Aaas/Aagab/Aatf/Aatk/Abca13/Abca2/Abcd1/Abce1/Abhd12/Abi1/Abt1/Acad9/Acap1/Acd/Acer3/Acly/Aco1/Acot7/Acot9/Acox3/Acp2/Acrbp/Acss1/Actb/Actg1/Actn1/Actn4/Actr1a/Actr5/Actr6/Adam19/Adar/Adipoq/Adpgk/Adprhl2/Adrb2/Aes/Aftph/Agap3/Agfg1/Agpat1/Agpat2/Agtrap/Ahcy/Ahcyl1/Ahsa1/Akap8l/Akip1/Akirin1/Akna/Akr1e1/Akt2/Aldh1b1/Aldh2/Aldh3a2/Aldh9a1/Alg11/Alg12/Alg6/Alkbh4/Alox5/Alyref/Amdhd2/Amfr/Anapc11/Anapc13/Anapc16/Anapc2/Anapc5/Angel2/Ankfy1/Anp32a/Anxa1/Anxa11/Ap1ar/Ap1b1/Ap1g1/Ap1g2/Ap1m1/Ap3b1/Ap3d1/Ap3m2/Ap5b1/Ap5s1/Ap5z1/Aph1b/Aph1c/Apoa1bp/Apobec1/Aprt/Aqp9/Arf3/Arf5/Arf6/Arg2/Arhgap18/Arhgap39/Arhgap4/Arhgdia/Arhgef2/Arid1a/Arid2/Arid3a/Arid4a/Arid5a/Arih1/Arl2bp/Arl6ip1/Arl6ip5/Arl8a/Armc5/Arnt/Arrb2/Arsb/Asah1/Ascc1/Ascc2/Ass1/Atf1/Atf6b/Atg13/Atg2a/Atic/Atp11a/Atp1a3/Atp2a2/Atp2a3/Atp2c1/Atp5c1/Atp5d/Atp5g1/Atp5g2/Atp5h/Atp5j/Atp5j2/Atp6ap1/Atp6v0b/Atp6v0d1/Atp6v0d2/Atp6v1a/Atp6v1b2/Atp6v1e1/Atp6v1f/Atp7a/Atpif1/Atxn2l/Atxn7l3/AU040320/Aurkaip1/Axin1/B2m/B3galnt2/B3galt6/B3gnt2/B3gnt8/B4galt5/B4galt6/B9d2/Bag6/Bahd1/Banf1/Banp/Bbc3/BC005624/BC037034/Bcap29/Bcap31/Bcl11a/Bcs1l/Bicd2/Birc3/Bloc1s2/Bmp2k/Bmyc/Bnip2/Bola1/Bop1/Bphl/Braf/Brap/Brd3/Brd4/Brms1/Brpf1/Bscl2/Bst2/Btd/Btg1/Bysl/C2cd2l/Calm3/Calr/Camk1d/Camkk2/Camta2/Cand1/Canx/Capg/Capn1/Capn7/Carm1/Cars2/Casc3/Casp1/Casp3/Casp6/Casp7/Casp8ap2/Casp9/Cast/Cbfa2t3/Cbl/Cblb/Cbll1/Cbx4/Cbx8/Cby1/Ccar2/Ccdc126/Ccdc88b/Ccnj/Ccno/Ccnt2/Cct4/Cct5/Cct8/Cd14/Cd2bp2/Cd36/Cd3eap/Cd44/Cd68/Cd79b/Cd86/Cdan1/Cdc23/Cdc27/Cdc34/Cdc42/Cdca4/Cdk10/Cdk13/Cdk17/Cdk2ap2/Cdk4/Cdk9/Cdkn1b/Cebpb/Cebpd/Cebpe/Cebpzos/Celf2/Cenpj/Cenpm/Cenpn/Cenpo/Cenpp/Cenpt/Cenpu/Cenpv/Cenpw/Cenpx/Cept1/Cfdp1/Cfl1/Cggbp1/Champ1/Chd4/Chek2/Chic2/Chid1/Chmp1a/Chmp4b/Chmp5/Chtop/Churc1/Cib1/Cic/Cir1/Cited2/Cited4/Ciz1/Clasp1/Clasrp/Clcn7/Clic1/Clic4/Clint1/Clk1/Clk2/Clns1a/Clpx/Cltc/Clybl/Cmc2/Cnep1r1/Cnih4/Cnot10/Cnot2/Cnot3/Cnot7/Cnot8/Cnot9/Cnpy3/Coa4/Coasy/Commd4/Commd6/Comt/Comtd1/Cops3/Cops6/Coq2/Coq8b/Coro7/Cotl1/Cox14/Cox16/Cox17/Cox4i1/Cox4i2/Cox5b/Cox6a1/Cox6b1/Cox6c/Cox7a2/Cox7a2l/Cox7b/Cox8a/Cpsf2/Cpsf3/Cpsf7/Cpt1a/Cptp/Crebbp/Crebzf/Crtc2/Cse1l/Csgalnact2/Csnk1d/Csnk1g2/Csnk2b/Csrnp1/Csrp2/Cst3/Cstf1/Cstf2/Ctdp1/Ctns/Ctps2/Ctr9/Ctsa/Ctsb/Ctsd/Ctsg/Ctso/Ctss/Ctsz/Cux1/Cwc15/Cxcr4/Cxxc1/Cyb561a3/Cyb5r1/Cyb5r4/Cyba/Cybb/Cyp4f18/Cyth3/D230025D16Rik/D2hgdh/Dach1/Dap3/Dapk3/Daxx/Dbi/Dbnl/Dcps/Dctn3/Dcxr/Ddost/Ddx1/Ddx27/Ddx28/Ddx39b/Ddx3x/Ddx5/Ddx51/Ddx55/Ddx56/Ddx6/Degs1/Dennd2d/Dennd4b/Dennd6a/Dera/Derl1/Desi1/Dgkz/Dhrs1/Dhrs4/Dhrs9/Dhx15/Dhx37/Dhx38/Dlst/Dnaja2/Dnajb1/Dnajb11/Dnajb12/Dnajb14/Dnajb9/Dnajc3/Dnajc4/Dnajc5/Dnase2a/Dnpep/Dnph1/Dpep1/Dpf2/Dpm2/Dpm3/Dpp3/Dpp7/Dpy30/Drg2/Dtx2/Dtx3l/Dusp11/Dynll1/E4f1/Ebp/Edem1/Edf1/Ednra/Eed/Eef1a1/Eef1e1/Eef1g/Ehd1/Ehd4/Eid1/Eif1ad/Eif2d/Eif3k/Eif3l/Eif4a3/Eif4ebp1/Elavl1/Elf4/Elmsan1/Elof1/Elovl1/Elovl5/Elp2/Elp5/Emc1/Emc10/Emc7/Emd/Endog/Endov/Engase/Entpd5/Entpd6/Eps15l1/Erlin1/Erlin2/Erp29/Erp44/Esyt1/Esyt2/Ethe1/Ets1/Exo5/Exog/Exosc5/Exosc8/Extl2/Extl3/F10/F5/F8a/Fadd/Fahd1/Fam111a/Fam118b/Fam120b/Fam175b/Fam178a/Fam217b/Fam32a/Fam50a/Fam64a/Fam69a/Fam69b/Fanca/Fance/Fancf/Far1/Fasn/Fastkd3/Fblim1/Fbxl3/Fbxo3/Fcf1/Fdps/Fes/Fgd2/Fgr/Fkbp2/Fkbp8/Flcn/Fli1/Flot1/Fmo5/Fnbp1/Foxj2/Foxk1/Foxred2/Frat1/Frg1/Fth1/Ftsj3/Fuca1/Fut7/Fut8/Fyb/G0s2/Gabarapl2/Gabpa/Gadd45b/Gadd45gip1/Gak/Galns/Galnt10/Galnt12/Galnt6/Ganab/Gatm/Gba/Gbp3/Gdi1/Gdi2/Gemin6/Gemin7/Gfer/Gfi1/Gfm1/Gga1/Gga2/Gga3/Gimap1/Gimap5/Gins2/Git2/Glmp/Glrx/Glrx3/Gm2a/Gnai3/Gnaq/Gng5/Gnl2/Golim4/Golph3l/Gosr1/Gpaa1/Gpat3/Gpbp1l1/Gpd2/Grap2/Grb2/Gripap1/Grn/Grpel1/Gsdmd/Gsk3b/Gstp1/Gstt1/Gtf2e1/Gtf2f2/Gtf2h4/Gtf2h5/Gtf3c5/Gtpbp8/Gusb/H2-K1/H2-Ob/H2-Q10/H2afj/H2afv/H2afx/H2afy/H2afz/H3f3a/H6pd/Hacd2/Hacd4/Hat1/Hax1/Hbp1/Hcfc1/Hck/Hcls1/Hdac1/Hdac10/Hdac2/Hdgfrp2/Hdhd5/Helz2/Hexb/Hgs/Higd2a/Hint1/Hipk2/Hist1h1e/Hist1h2ab/Hist1h2ae/Hist1h4d/Hist1h4i/Hist1h4m/Hist2h4/Hk1/Hltf/Hlx/Hmga1/Hmgcl/Hmox1/Hmox2/Hnrnpa0/Hnrnpab/Hnrnpd/Hnrnpf/Hnrnph1/Hnrnpl/Hnrnpu/Hnrnpul2/Homez/Hp1bp3/Hps4/Hps6/Hpse/Hs1bp3/Hs3st1/Hsbp1/Hscb/Hsd17b10/Hsd17b12/Hsf1/Hsh2d/Hsp90ab1/Hsp90b1/Hspa5/Hspa8/Hspd1/Hspe1/Hsph1/Htatip2/Hyal2/Hyal3/Iba57/Ibtk/Idh1/Idua/Ier5/Ifi209/Ifi211/Ifi27/Ifi30/Ifi47/Ifit2/Ifitm3/Ifnar1/Ifngr1/Ifngr2/Ifrd1/Ift172/Ift27/Ik/Ikbkb/Ikbkg/Ikzf1/Il16/Ilf2/Ilf3/Immp1l/Imp4/Impdh2/Ing1/Ino80b/Ino80c/Ino80d/Inpp5k/Ints1/Ints11/Ints12/Ints8/Ipo9/Iqgap1/Irak1/Irak2/Irf1/Irf2bp2/Irf5/Irf8/Irf9/Irgm1/Irgm2/Isg20l2/Isoc1/Isoc2b/Ist1/Itgb3/Jade1/Jade3/Jagn1/Jak1/Jdp2/Jmjd6/Junb/Kars/Kat5/Kat6a/Kat7/Kat8/Katnb1/Kbtbd4/Kcnj8/Kctd1/Kctd13/Kdm2a/Kdm2b/Kdm4a/Kdm6b/Keap1/Khdrbs1/Khk/Kif2a/Klf10/Klf16/Klf6/Klf7/Klhl6/Kmt2e/Kmt5a/Kmt5c/Knop1/Kxd1/L3mbtl2/Lage3/Lamp2/Lamtor2/Lamtor5/Laptm5/Lcor/Ldb1/Ldlrap1/Leprot/Lfng/Lgals3/Lgals9/Limd1/Limd2/Lin28a/Lipa/Lipt2/Litaf/Lman2/Lmbrd1/Lmnb1/Lmnb2/Lpcat2/Lpcat4/Lpgat1/Lpxn/Lrrc8b/Lrrc8d/Lrrfip1/Lrrk1/Lrwd1/Lsm1/Lsm10/Lsm2/Lsm6/Lsm7/Ltf/Lyar/Lyl1/Lyn/Lypla1/Lyz2/Madd/Maea/Magoh/Magohb/Magt1/Mak16/Maml1/Man1a/Man1b1/Man1c1/Man2b1/Manba/Manf/Map1lc3b/Map2k1/Map3k5/Map4k2/Mapk1/Mapk14/Mapk3/Mat2b/Mau2/Max/Mbnl1/Mbnl3/Mbp/Mcat/Mcee/Mcl1/Mcm3/Mcoln1/Mcpt8/Mcrs1/Mcub/Mdc1/Mdm1/Mdm2/Meaf6/Mecp2/Med17/Med20/Med22/Med26/Med31/Mef2d/Mesdc2/Mettl3/Mfng/Mfsd12/Mfsd7b/Mgat2/Mgat4b/Mgp/Mgst1/Mgst2/Micu1/Mief1/Mif/Mif4gd/Miga2/Mink1/Minos1/Mkl1/Mlec/Mlx/Mlxip/Mob1a/Mogat2/Mogs/Mpc2/Mphosph6/Mphosph9/Mplkip/Mpo/Mpp7/Mpv17l2/Mri1/Mrm1/Mrpl10/Mrpl13/Mrpl14/Mrpl16/Mrpl17/Mrpl21/Mrpl22/Mrpl27/Mrpl28/Mrpl35/Mrpl40/Mrpl49/Mrpl52/Mrpl55/Mrpl57/Mrpl58/Mrpl9/Mrps14/Mrps16/Mrps18b/Mrps18c/Mrps22/Mrps24/Mrps28/Mrto4/Msh6/Msl3/Msn/Msrb1/Mt1/Mtch2/Mterf4/Mtf2/Mtg2/Mtmr6/Mul1/Mum1/Mvb12a/Mvb12b/Mvp/Myb/Myh9/Myo7a/Mzb1/Mzt2/Naa38/Naa60/Naaa/Nabp2/Naca/Nacc1/Nagpa/Napa/Napsa/Nat8l/Naxd/Nbeal2/Ncaph/Ncbp1/Nceh1/Ncf2/Ncoa3/Ncoa4/Ncor1/Ncstn/Ndor1/Ndst2/Ndufa11/Ndufa2/Ndufa5/Ndufa6/Ndufa7/Ndufab1/Ndufaf3/Ndufaf7/Ndufaf8/Ndufb10/Ndufb2/Ndufb3/Ndufb6/Ndufb8/Ndufc1/Ndufc2/Ndufs6/Ndufv3/Nedd8/Nek7/Nek9/Nelfb/Nelfe/Neu1/Nfatc2ip/Nfatc3/Nfe2l2/Nfil3/Nfkb1/Nfkb2/Nfkbib/Nfkbid/Nfkbil1/Nfx1/Ngdn/Nhp2/Nif3l1/Nipsnap3b/Nlrp3/Nme4/Nme6/Nmi/Noc2l/Nol12/Nol9/Nom1/Nono/Nop10/Nop16/Notch1/Notch2/Npepl1/Npepps/Nprl2/Nqo2/Nr1h3/Nras/Nrd1/Nrm/Nrros/Nsa2/Nsl1/Nsmce1/Nsmce3/Nsun5/Nt5m/Nubp1/Nubp2/Nucks1/Nudt21/Nudt22/Nudt4/Nudt9/Numa1/Nup93/Nus1/Nutf2/Oas2/Ociad1/Odf2/Ogfod1/Ogg1/Olfm4/Os9/Osbpl9/Ostm1/Oxr1/Oxsm/P2rx1/Pa2g4/Pacs1/Pacs2/Pacsin2/Padi4/Pafah1b2/Pak2/Paox/Park7/Parl/Parp1/Patl1/Paxip1/Pbx1/Pbx2/Pbxip1/Pcbd2/Pcbp1/Pcbp2/Pcgf1/Pcgf5/Pcid2/Pcif1/Pcnp/Pcsk7/Pcyox1l/Pdcd11/Pdcd4/Pdcd5/Pdcd6/Pdcd7/Pde2a/Pdia6/Pdk3/Pdss1/Pdxk/Pea15a/Pecr/Pes1/Pex10/Pex5/Pfdn5/Pfkp/Pgam1/Pgap3/Pgd/Phf11b/Phf21a/Phf5a/Phlda1/Phrf1/Phykpl/Pi4k2a/Pias4/Pigs/Pigv/Pigyl/Pih1d1/Pik3r1/Pik3r5/Pip4k2a/Pip4k2c/Pisd/Pkig/Pkn1/Pkp3/Pla2g15/Plagl2/Plbd1/Plcb2/Pld4/Plekha2/Plekhm1/Plp2/Plrg1/Plscr3/Pmm2/Pmvk/Pnisr/Pnpla7/Pnrc2/Pold1/Pold2/Pold4/Poldip3/Pole4/Polg/Polr1c/Polr1d/Polr2f/Polr2g/Polr2i/Polr2k/Polr2m/Polr3e/Polr3f/Pom121/Pomp/Pon2/Pop7/Por/Pphln1/Ppia/Ppie/Ppif/Ppil3/Ppm1g/Ppm1m/Ppp1ca/Ppp1r11/Ppp1r13b/Ppp1r3b/Ppp1r8/Ppp1r9b/Ppp2ca/Ppp2r5a/Ppp3ca/Ppp4c/Ppp4r2/Ppp5c/Ppp6r3/Ppt1/Pqbp1/Prdm2/Prdx1/Prdx3/Prdx5/Prdx6/Prkar2b/Prkcb/Prkcd/Prkd2/Prkd3/Prmt1/Prmt2/Prmt6/Prodh/Prosc/Prpf18/Prpf40a/Prr13/Psap/Psen2/Pskh1/Psma4/Psma5/Psma6/Psma7/Psmb10/Psmb7/Psmb8/Psmb9/Psmc6/Psmd10/Psmd3/Psme3/Psmg1/Psrc1/Ptbp1/Ptcd1/Ptcd2/Pten/Ptges2/Ptgs1/Ptk2b/Ptma/Ptpa/Ptpn18/Ptpn23/Ptpra/Ptrh2/Pts/Pttg1/Puf60/Pum2/Purb/Pusl1/Pwp1/Pxk/Pycard/Pygo2/Pyurf/Qdpr/Qrich1/Qtrt1/R3hdm4/Rab11a/Rab11fip1/Rab14/Rab18/Rab1b/Rab27b/Rab37/Rab3d/Rab4b/Rab5b/Rab5c/Rab7/Rab8a/Rabac1/Rabep2/Rac2/Rad21/Rad51d/Ralb/Ranbp3/Rapgef1/Rara/Rars2/Rasa1/Rassf2/Rbbp7/Rbm10/Rbm14/Rbm15b/Rbm19/Rbm39/Rbm41/Rbm7/Rbms1/Rbx1/Rchy1/Reep2/Rel/Rela/Rer1/Rest/Rexo4/Rfc2/Rfx1/Rfx2/Rfxank/Rfxap/Rgp1/Rgs10/Rgs2/Rhoa/Rint1/Riox1/Ripk1/Rlim/Rmi1/Rmnd1/Rmnd5a/Rmnd5b/Rnasel/Rnf11/Rnf121/Rnf125/Rnf13/Rnf138/Rnf14/Rnf144a/Rnf146/Rnf187/Rnf19b/Rnf2/Rnf213/Rnf24/Rnf38/Rnf40/Rnf41/Rnf6/Rnh1/Rogdi/Romo1/Rp9/Rpa3/Rpap1/Rpf1/Rpl10/Rpl10a/Rpl11/Rpl12/Rpl13/Rpl15/Rpl17/Rpl22/Rpl23/Rpl26/Rpl27a/Rpl3/Rpl30/Rpl31/Rpl34/Rpl36al/Rpl4/Rpl6/Rpl7/Rpl7l1/Rplp0/Rpn2/Rpp25l/Rprd1b/Rps10/Rps13/Rps14/Rps15/Rps15a/Rps18/Rps19/Rps24/Rps25/Rps27l/Rps3/Rps3a1/Rps4x/Rps6/Rps6ka4/Rps7/Rptor/Rpusd4/Rragc/Rrp8/Rrp9/Rsbn1/Rtel1/Rtfdc1/Rtn3/Rufy1/Ruvbl1/Rxrb/S100a1/S100a11/S100a13/S100a4/S100a6/S100a8/S100a9/Sae1/Samhd1/Sap130/Sapcd2/Sart1/Sart3/Sash3/Sbf1/Sc5d/Scaf8/Scamp1/Scamp2/Scap/Scp2/Scrib/Sdad1/Sdcbp/Sde2/Sdf2/Sdf2l1/Sdha/Sdhb/Sdsl/Sec14l1/Sec23b/Secisbp2/Seh1l/Sel1l/Selenbp1/Selenoo/Sem1/Sema4a/Sephs1/Serinc3/Serpinb9/Setx/Sf1/Sf3a1/Sf3a3/Sf3b2/Sf3b3/Sf3b5/Sf3b6/Sfn/Sfpq/Sfxn3/Sgf29/Sh3bgrl3/Sh3bp5/Shisa5/Shoc2/Siah1b/Siah2/Sidt2/Sigmar1/Sin3b/Sirt1/Siva1/Slc11a2/Slc24a5/Slc25a17/Slc25a3/Slc25a42/Slc25a44/Slc25a45/Slc25a5/Slc29a3/Slc35a3/Slc35e1/Slc37a2/Slc39a11/Slc3a2/Slc40a1/Slc44a2/Slc48a1/Slc8b1/Slc9a7/Slc9a8/Slpi/Slx4/Smad2/Smagp/Smarca5/Smarcb1/Smarcc2/Smarcd2/Smc6/Smim20/Snap23/Snap29/Snapc1/Snapc5/Snrk/Snrnp35/Snrnp48/Snrpa/Snrpb/Snrpc/Snrpd1/Snrpd2/Snrpd3/Snrpe/Snrpf/Snrpg/Snu13/Snx1/Snx17/Snx2/Snx27/Snx9/Soat1/Sord/Sorl1/Sp110/Sp140/Sp2/Sp3/Spata2/Spcs3/Spg21/Spg7/Sphk2/Spi1/Spns3/Sppl2b/Sprtn/Spryd4/Sptlc1/Sptssa/Sqle/Sqrdl/Srcap/Srd5a1/Srd5a3/Srebf2/Srp14/Srrt/Srsf10/Srsf2/Srsf3/Srsf4/Ss18l1/Ssbp2/Ssbp3/Ssbp4/Ssna1/Ssr4/Ssrp1/Ssu72/Ssx2ip/St3gal1/St3gal4/Stag2/Stap1/Stard3/Stard3nl/Stard5/Stat1/Stat2/Stat3/Stat4/Stat5a/Stat6/Stim1/Stip1/Stk11ip/Stk17b/Stk19/Stk24/Stk38/Stk4/Stk40/Strada/Strap/Stt3b/Stx4a/Stx7/Sulf2/Sumf2/Sumo1/Sumo3/Sun1/Sun2/Supt6/Surf1/Surf2/Syap1/Syce2/Syk/Syne1/Syne3/Synrg/Szt2/Tab2/Tacstd2/Tada1/Taf13/Taf5/Taf9/Taldo1/Tango2/Tap1/Tap2/Tapbp/Tbc1d15/Tbl3/Tbxa2r/Tcea1/Tceanc2/Tcf19/Tcf25/Tcirg1/Tcof1/Tcp1/Tdp1/Tdp2/Tdrd7/Tecpr1/Tepsin/Tes/Tet3/Tfeb/Tfip11/Tgif1/Tgm2/Tgoln1/Thap11/Thap2/Thoc5/Thop1/Tia1/Tial1/Ticam2/Tigd2/Timm10/Timm17b/Timm29/Timm50/Timm8a1/Timm8b/Timm9/Timmdc1/Tjp3/Tkfc/Tkt/Tldc1/Tle3/Tlk1/Tlr2/Tlr9/Tm6sf1/Tmbim6/Tmco1/Tmco6/Tmed10/Tmem11/Tmem115/Tmem126b/Tmem129/Tmem147/Tmem160/Tmem179b/Tmem203/Tmem208/Tmem256/Tmem30a/Tmem50a/Tmem53/Tmem63a/Tmem71/Tmem9b/Tmsb4x/Tmx3/Tnfrsf1a/Tnfrsf1b/Tnip1/Tnk2/Tob2/Toe1/Tollip/Tomm20/Tomm40/Tomm7/Top1/Tor3a/Tpcn1/Tpst2/Traf2/Traf4/Traf7/Trappc11/Trappc2l/Trappc5/Trappc6a/Trappc6b/Trib1/Trim25/Trim28/Trim65/Triobp/Trip11/Trmt10c/Trp53/Trp53rka/Tsc22d3/Tsen54/Tsg101/Tspo/Tspyl1/Tst/Tuba1c/Tubb6/Tubg1/Tusc2/Twistnb/Txndc12/Txnip/Tyk2/U2af2/Uba1/Ubb/Ube2a/Ube2j1/Ube2k/Ube2l3/Ube2n/Ube2q1/Ube2z/Ube3a/Ube3c/Ubl5/Ubqln1/Ubqln2/Ubxn2b/Ubxn7/Uckl1/Ufsp2/Ulk1/Umps/Unc13d/Unc93b1/Upf1/Upf3b/Uqcc3/Uqcrh/Urgcp/Use1/Usf2/Usf3/Usmg5/Usp19/Usp21/Usp3/Usp8/Utp18/Utp3/Vamp3/Vbp1/Vcam1/Vcp/Vdac2/Vezf1/Vps26a/Vps29/Vps33a/Vps35/Vps39/Vps41/Vps4a/Vps72/Vrk3/Wac/Wars/Wbp11/Wdr12/Wdr13/Wdr18/Wdr26/Wdr41/Wdr46/Wdr5/Wdr62/Wdr82/Wdtc1/Wdyhv1/Wee1/Whamm/Wrap53/Xab2/Xaf1/Xbp1/Xiap/Xlr4b/Xpo1/Xpo5/Xrcc3/Xrn2/Yaf2/Yeats2/Yipf6/Yme1l1/Ypel3/Ythdf2/Ywhab/Ywhaz/Zadh2/Zbtb14/Zbtb24/Zbtb25/Zbtb34/Zbtb7b/Zc3h12a/Zc3h13/Zc3h14/Zc3hav1/Zcchc17/Zcchc6/Zdhhc16/Zdhhc7/Zfp110/Zfp207/Zfp219/Zfp276/Zfp281/Zfp296/Zfp319/Zfp335/Zfp346/Zfp36l2/Zfp382/Zfp384/Zfp385a/Zfp444/Zfp512/Zfp516/Zfp523/Zfp526/Zfp592/Zfp62/Zfp628/Zfp64/Zfp672/Zfp687/Zfp715/Zfp740/Zfp746/Zfp748/Zfp800/Zfp809/Zfr/Zfyve27/Zhx1/Zmiz1/Zmiz2/Zmym1/Znhit1/Znrd1/Zpr1/Zranb1/Zswim1/Zyx
Bone	3	GO	GO:0044424	intracellular part	2269	1e-30	1.09636e-28	1110008F13Rik/1500015O10Rik/1700017B05Rik/2410004B18Rik/2410015M20Rik/2810403A07Rik/3110002H16Rik/3110043O21Rik/Aaas/Aacs/Aagab/Aamp/Aatf/Aatk/Abca13/Abca2/Abcd1/Abce1/Abhd12/Abhd2/Abi1/Abi3/Abr/Abt1/Acad9/Acap1/Acap2/Acd/Acer3/Acly/Aco1/Acot7/Acot9/Acox3/Acp2/Acrbp/Acss1/Actb/Actg1/Actn1/Actn4/Actr10/Actr1a/Actr2/Actr5/Actr6/Adam19/Adamts1/Adar/Adcy7/Adipoq/Adpgk/Adprhl2/Adrb2/Aes/Aftph/Agap1/Agap3/Agfg1/Aggf1/Agpat1/Agpat2/Agtrap/Ahcy/Ahcyl1/Ahsa1/Aip/Akap8l/Akip1/Akirin1/Akna/Akr1a1/Akr1e1/Akt2/Aldh1b1/Aldh2/Aldh3a2/Aldh3b1/Aldh9a1/Alg11/Alg12/Alg6/Alkbh4/Alox12/Alox15/Alox5/Alyref/Amdhd2/Amfr/Anapc11/Anapc13/Anapc16/Anapc2/Anapc5/Angel2/Ankfy1/Ankrd13a/Anp32a/Anxa1/Anxa11/Anxa3/Ap1ar/Ap1b1/Ap1g1/Ap1g2/Ap1m1/Ap2a1/Ap2a2/Ap2s1/Ap3b1/Ap3d1/Ap3m2/Ap5b1/Ap5s1/Ap5z1/Apbb1ip/Aph1b/Aph1c/Apoa1bp/Apobec1/Aprt/Aqp9/Arap3/Arf3/Arf5/Arf6/Arg2/Arhgap1/Arhgap15/Arhgap18/Arhgap39/Arhgap4/Arhgdia/Arhgdib/Arhgef1/Arhgef2/Arhgef3/Arhgef37/Arid1a/Arid2/Arid3a/Arid4a/Arid5a/Arih1/Arl2bp/Arl6ip1/Arl6ip5/Arl8a/Armc5/Armc6/Arnt/Arpc1b/Arpc2/Arpc3/Arpc4/Arpc5/Arrb2/Arrdc1/Arsb/Asah1/Asap1/Ascc1/Ascc2/Ass1/Atf1/Atf6b/Atg101/Atg12/Atg13/Atg2a/Atg7/Atic/Atp11a/Atp1a3/Atp2a2/Atp2a3/Atp2c1/Atp5c1/Atp5d/Atp5g1/Atp5g2/Atp5h/Atp5j/Atp5j2/Atp6ap1/Atp6v0b/Atp6v0d1/Atp6v0d2/Atp6v1a/Atp6v1b2/Atp6v1e1/Atp6v1f/Atp7a/Atpif1/Atxn10/Atxn2l/Atxn7l3/AU040320/Aunip/Aurkaip1/Axin1/B2m/B3galnt2/B3galt6/B3gnt2/B3gnt8/B4galt5/B4galt6/B9d2/Bag6/Bahd1/Banf1/Banp/Bbc3/BC005624/BC037034/Bcap29/Bcap31/Bcl11a/Bcr/Bcs1l/Bicd2/Bin2/Birc3/Bloc1s2/Bloc1s3/Blvra/Bmp2k/Bmp6/Bmyc/Bnip2/Bola1/Bop1/Bphl/Braf/Brap/Brd3/Brd4/Brms1/Brpf1/Bscl2/Bst2/Btbd2/Btbd6/Btd/Btg1/Bysl/C2cd2l/Calm3/Calr/Camk1d/Camkk2/Camp/Camta2/Cand1/Canx/Cap1/Capg/Capn1/Capn7/Caprin1/Capzb/Card6/Carm1/Carmil2/Cars2/Casc3/Casp1/Casp3/Casp6/Casp7/Casp8ap2/Casp9/Cast/Cbfa2t3/Cbl/Cblb/Cbll1/Cbx4/Cbx8/Cby1/Ccar2/Ccdc126/Ccdc28b/Ccdc61/Ccdc88b/Ccnj/Ccno/Ccnt2/Cct2/Cct4/Cct5/Cct8/Cd14/Cd2bp2/Cd36/Cd3eap/Cd44/Cd68/Cd79a/Cd79b/Cd86/Cdan1/Cdc23/Cdc27/Cdc34/Cdc42/Cdc42ep2/Cdc42se2/Cdca4/Cdk10/Cdk13/Cdk17/Cdk2ap2/Cdk4/Cdk9/Cdkn1b/Cebpb/Cebpd/Cebpe/Cebpzos/Celf2/Cenpj/Cenpm/Cenpn/Cenpo/Cenpp/Cenpt/Cenpu/Cenpv/Cenpw/Cenpx/Cep250/Cep55/Cept1/Cfdp1/Cfl1/Cflar/Cggbp1/Champ1/Chd4/Chek2/Chic2/Chid1/Chmp1a/Chmp3/Chmp4b/Chmp5/Chtop/Churc1/Cib1/Cic/Cir1/Cited2/Cited4/Ciz1/Cks2/Clasp1/Clasrp/Clcn7/Cldn1/Clic1/Clic4/Clint1/Clk1/Clk2/Clns1a/Clpx/Cltc/Cluh/Clybl/Cmc2/Cnep1r1/Cnih4/Cnn2/Cnot10/Cnot2/Cnot3/Cnot7/Cnot8/Cnot9/Cnpy3/Cnr2/Coa4/Coasy/Commd2/Commd4/Commd6/Comt/Comtd1/Cops3/Cops6/Coq2/Coq8b/Coro1a/Coro1b/Coro1c/Coro2a/Coro7/Cotl1/Cox14/Cox16/Cox17/Cox4i1/Cox4i2/Cox5b/Cox6a1/Cox6b1/Cox6c/Cox7a2/Cox7a2l/Cox7b/Cox8a/Cpa3/Cpsf2/Cpsf3/Cpsf7/Cpt1a/Cptp/Crebbp/Crebzf/Crip1/Crkl/Crtc2/Cryzl1/Cse1l/Csgalnact2/Csk/Csnk1d/Csnk1g2/Csnk2b/Csrnp1/Csrp2/Cst3/Cstf1/Cstf2/Ctdp1/Ctns/Ctps2/Ctr9/Ctsa/Ctsb/Ctsd/Ctsg/Ctso/Ctss/Ctsz/Cux1/Cwc15/Cx3cl1/Cx3cr1/Cxcl12/Cxcr4/Cxxc1/Cyb561a3/Cyb5r1/Cyb5r4/Cyba/Cybb/Cyfip1/Cyld/Cyp4f18/Cyth2/Cyth3/D230025D16Rik/D2hgdh/Dach1/Dap3/Dapk3/Dapp1/Daxx/Dbi/Dbnl/Dcps/Dctn3/Dctpp1/Dcxr/Ddost/Ddx1/Ddx27/Ddx28/Ddx39b/Ddx3x/Ddx5/Ddx51/Ddx55/Ddx56/Ddx58/Ddx6/Degs1/Dennd1c/Dennd2d/Dennd4b/Dennd6a/Dera/Derl1/Desi1/Dgka/Dgkd/Dgkz/Dhps/Dhrs1/Dhrs4/Dhrs9/Dhx15/Dhx34/Dhx37/Dhx38/Dlst/Dnaja2/Dnajb1/Dnajb11/Dnajb12/Dnajb13/Dnajb14/Dnajb9/Dnajc24/Dnajc3/Dnajc4/Dnajc5/Dnase2a/Dnpep/Dnph1/Dock2/Dock5/Dok3/Dpep1/Dpf2/Dpm2/Dpm3/Dpp3/Dpp7/Dpp9/Dpy30/Drg2/Dstn/Dtx2/Dtx3l/Dusp11/Dync1h1/Dynll1/Dynlt1a/Dynlt1c/Dynlt1f/E4f1/Ear1/Ear7/Ebp/Edc3/Edem1/Edf1/Ednra/Eed/Eef1a1/Eef1akmt1/Eef1e1/Eef1g/Ehd1/Ehd4/Eid1/Eif1ad/Eif2b2/Eif2d/Eif2s2/Eif3b/Eif3c/Eif3d/Eif3f/Eif3i/Eif3k/Eif3l/Eif4a2/Eif4a3/Eif4b/Eif4e2/Eif4e3/Eif4ebp1/Eif4ebp2/Eif4h/Elavl1/Elf4/Elmo3/Elmsan1/Elof1/Elovl1/Elovl5/Elp2/Elp5/Emc1/Emc10/Emc7/Emd/Eml2/Endog/Endov/Engase/Entpd5/Entpd6/Epg5/Eps15l1/Erh/Erlin1/Erlin2/Erp29/Erp44/Esyt1/Esyt2/Ethe1/Ets1/Exo5/Exoc3/Exoc7/Exoc8/Exog/Exosc5/Exosc8/Extl2/Extl3/F10/F5/F8a/Fabp5/Fadd/Fahd1/Fam110a/Fam111a/Fam118b/Fam120b/Fam129a/Fam160a2/Fam168b/Fam175b/Fam178a/Fam217b/Fam32a/Fam50a/Fam64a/Fam69a/Fam69b/Fanca/Fance/Fancf/Far1/Fasn/Fastkd3/Fau/Fblim1/Fbp1/Fbxl3/Fbxo10/Fbxo3/Fbxw5/Fcf1/Fcgr2b/Fdps/Fdxacb1/Fermt3/Fes/Fgd2/Fgr/Fkbp2/Fkbp8/Flcn/Fli1/Flot1/Fmnl1/Fmo5/Fnbp1/Fnta/Foxj2/Foxk1/Foxred2/Frat1/Frg1/Frmd4a/Fth1/Ftsj3/Fuca1/Fut7/Fut8/Fyb/G0s2/G3bp2/Gab2/Gabarapl2/Gabpa/Gadd45b/Gadd45gip1/Gak/Galm/Galns/Galnt10/Galnt12/Galnt6/Ganab/Gas2l1/Gas6/Gas7/Gatm/Gba/Gbp3/Gdi1/Gdi2/Gdpd2/Gemin6/Gemin7/Gfer/Gfi1/Gfm1/Gga1/Gga2/Gga3/Gimap1/Gimap4/Gimap5/Gimap6/Gins2/Git2/Glmp/Glrx/Glrx3/Gltp/Gm2a/Gmps/Gnai3/Gnaq/Gnaz/Gng12/Gng2/Gng5/Gngt2/Gnl2/Gnpda1/Golim4/Golph3l/Gosr1/Gp1ba/Gpaa1/Gpat3/Gpbp1l1/Gpd2/Gpnmb/Gpr18/Gpsm2/Gpsm3/Grap2/Grb2/Grcc10/Gripap1/Grk2/Grk6/Grn/Grpel1/Gsdmd/Gsk3b/Gskip/Gstm1/Gstp1/Gstt1/Gtf2e1/Gtf2f2/Gtf2h4/Gtf2h5/Gtf3c5/Gtpbp6/Gtpbp8/Gucy1b3/Guk1/Gusb/H2-K1/H2-Ob/H2-Q10/H2afj/H2afv/H2afx/H2afy/H2afz/H3f3a/H6pd/Hacd2/Hacd4/Hat1/Hax1/Hbp1/Hcfc1/Hck/Hcls1/Hdac1/Hdac10/Hdac2/Hdgfrp2/Hdhd5/Hectd3/Helz2/Hexb/Hgs/Higd2a/Hint1/Hipk2/Hist1h1e/Hist1h2ab/Hist1h2ae/Hist1h4d/Hist1h4i/Hist1h4m/Hist2h4/Hk1/Hltf/Hlx/Hmga1/Hmgcl/Hmox1/Hmox2/Hnrnpa0/Hnrnpab/Hnrnpd/Hnrnpf/Hnrnph1/Hnrnpl/Hnrnpu/Hnrnpul2/Homez/Hp1bp3/Hps1/Hps3/Hps4/Hps6/Hpse/Hs1bp3/Hs3st1/Hsbp1/Hscb/Hsd17b10/Hsd17b12/Hsf1/Hsh2d/Hsp90ab1/Hsp90b1/Hspa5/Hspa8/Hspd1/Hspe1/Hsph1/Htatip2/Hyal2/Hyal3/Iars/Iba57/Ibtk/Idh1/Idua/Ier5/Iffo1/Ifi209/Ifi211/Ifi27/Ifi30/Ifi47/Ifit2/Ifitm3/Ifnar1/Ifngr1/Ifngr2/Ifrd1/Ift172/Ift27/Ift52/Ik/Ikbkb/Ikbkg/Ikzf1/Il16/Il1rn/Ilf2/Ilf3/Ilkap/Immp1l/Imp4/Impa2/Impdh2/Ing1/Ino80b/Ino80c/Ino80d/Inpp5b/Inpp5d/Inpp5k/Ints1/Ints11/Ints12/Ints8/Ipo9/Iqgap1/Irak1/Irak2/Irf1/Irf2bp2/Irf5/Irf8/Irf9/Irgm1/Irgm2/Irs2/Isg15/Isg20l2/Isoc1/Isoc2b/Ist1/Isyna1/Itgb2l/Itgb3/Itpa/Jade1/Jade3/Jagn1/Jak1/Jak3/Jdp2/Jmjd6/Junb/Kars/Kat5/Kat6a/Kat7/Kat8/Katnb1/Kbtbd11/Kbtbd2/Kbtbd4/Kcnab2/Kcnj8/Kctd1/Kctd13/Kctd2/Kctd20/Kdm2a/Kdm2b/Kdm4a/Kdm6b/Keap1/Khdrbs1/Khk/Kidins220/Kif21b/Kif2a/Kit/Kitl/Kiz/Klf10/Klf16/Klf6/Klf7/Klhl18/Klhl26/Klhl36/Klhl5/Klhl6/Klhl9/Kmt2e/Kmt5a/Kmt5c/Knop1/Krt80/Kxd1/L1cam/L3mbtl2/Lage3/Lamp2/Lamtor2/Lamtor3/Lamtor5/Laptm5/Larp1/Lasp1/Lck/Lcn2/Lcor/Lcp1/Lcp2/Ldb1/Ldlrap1/Leprot/Leprotl1/Lfng/Lgals3/Lgals9/Limd1/Limd2/Lin28a/Lin7c/Lipa/Lipt2/Litaf/Lman2/Lmbrd1/Lmnb1/Lmnb2/Lpcat2/Lpcat4/Lpgat1/Lpxn/Lrr1/Lrrc8b/Lrrc8d/Lrrfip1/Lrrk1/Lrwd1/Lsm1/Lsm10/Lsm14a/Lsm2/Lsm6/Lsm7/Ltf/Lyar/Lyl1/Lyn/Lypla1/Lyz2/Madd/Maea/Magoh/Magohb/Magt1/Mak16/Maml1/Man1a/Man1b1/Man1c1/Man2b1/Manba/Manf/Map1lc3b/Map2k1/Map2k3/Map3k10/Map3k11/Map3k3/Map3k5/Map4k2/Mapk1/Mapk14/Mapk3/Mat2a/Mat2b/Matk/Mau2/Max/Mbnl1/Mbnl3/Mbp/Mcat/Mcee/Mcl1/Mcm3/Mcoln1/Mcpt8/Mcrs1/Mcts1/Mcub/Mdc1/Mdm1/Mdm2/Mea1/Meaf6/Mecp2/Med17/Med20/Med22/Med26/Med31/Mef2d/Mesdc2/Mettl23/Mettl3/Mettl7a1/Mfng/Mfsd10/Mfsd12/Mfsd7b/Mgat2/Mgat4b/Mgp/Mgst1/Mgst2/Mib2/Mical1/Micu1/Mief1/Mien1/Mif/Mif4gd/Miga2/Mink1/Minos1/Mkl1/Mlec/Mlx/Mlxip/Mob1a/Mocs3/Mogat2/Mogs/Mpc2/Mphosph6/Mphosph9/Mplkip/Mpo/Mpp1/Mpp7/Mpv17l2/Mri1/Mrm1/Mrpl10/Mrpl13/Mrpl14/Mrpl16/Mrpl17/Mrpl21/Mrpl22/Mrpl27/Mrpl28/Mrpl35/Mrpl40/Mrpl49/Mrpl52/Mrpl55/Mrpl57/Mrpl58/Mrpl9/Mrps14/Mrps16/Mrps18b/Mrps18c/Mrps22/Mrps24/Mrps28/Mrto4/Msh6/Msl3/Msn/Msrb1/Mt1/Mt3/Mtch2/Mterf4/Mtf2/Mtg2/Mthfsd/Mtmr14/Mtmr3/Mtmr4/Mtmr6/Mtmr9/Muc13/Mul1/Mum1/Mvb12a/Mvb12b/Mvp/Myb/Myh9/Myl12b/Myl9/Mylip/Myo1g/Myo7a/Myo9b/Mzb1/Mzt1/Mzt2/Naa16/Naa38/Naa60/Naaa/Nabp2/Naca/Nacc1/Nadk/Nagpa/Nans/Napa/Napsa/Narfl/Nat8l/Naxd/Nbeal2/Ncaph/Ncbp1/Nceh1/Ncf2/Nckap1l/Ncoa3/Ncoa4/Ncor1/Ncstn/Nde1/Ndor1/Ndst2/Ndufa11/Ndufa2/Ndufa5/Ndufa6/Ndufa7/Ndufab1/Ndufaf3/Ndufaf7/Ndufaf8/Ndufb10/Ndufb2/Ndufb3/Ndufb6/Ndufb8/Ndufc1/Ndufc2/Ndufs6/Ndufv3/Necap2/Nedd8/Nek7/Nek8/Nek9/Nelfb/Nelfe/Neu1/Nfatc2ip/Nfatc3/Nfe2l2/Nfil3/Nfkb1/Nfkb2/Nfkbib/Nfkbid/Nfkbil1/Nfx1/Ngdn/Ngp/Nhp2/Nif3l1/Nipsnap3b/Nkiras2/Nlrp3/Nme4/Nme6/Nmi/Noc2l/Nod1/Nol12/Nol9/Nom1/Nono/Nop10/Nop16/Notch1/Notch2/Npepl1/Npepps/Nprl2/Nqo2/Nr1h3/Nras/Nrd1/Nrm/Nrros/Nsa2/Nsl1/Nsmce1/Nsmce3/Nsun5/Nt5c2/Nt5m/Nubp1/Nubp2/Nucks1/Nudcd2/Nudt16l1/Nudt21/Nudt22/Nudt4/Nudt9/Numa1/Nup93/Nus1/Nutf2/Oas2/Ociad1/Odf2/Ogfod1/Ogg1/Olfm4/Orai1/Os9/Osbpl9/Ostf1/Ostm1/Otud3/Oxr1/Oxsm/P2rx1/Pa2g4/Pacs1/Pacs2/Pacsin2/Padi4/Pafah1b2/Pak2/Pan3/Paox/Park7/Parl/Parp1/Parvg/Patl1/Paxip1/Pbdc1/Pbx1/Pbx2/Pbxip1/Pcbd2/Pcbp1/Pcbp2/Pcgf1/Pcgf5/Pcid2/Pcif1/Pcmt1/Pcnp/Pcsk7/Pcyox1l/Pdcd11/Pdcd2l/Pdcd4/Pdcd5/Pdcd6/Pdcd7/Pde2a/Pdia6/Pdk3/Pdlim1/Pdss1/Pdxk/Pea15a/Pecr/Pef1/Pes1/Pex10/Pex5/Pf4/Pfdn5/Pfkl/Pfkp/Pgam1/Pgap3/Pgd/Pgls/Pglyrp1/Pgp/Phactr4/Phf11b/Phf21a/Phf5a/Phlda1/Phrf1/Phykpl/Pi4k2a/Pias4/Pigs/Pigv/Pigyl/Pih1d1/Pik3ap1/Pik3cd/Pik3cg/Pik3r1/Pik3r5/Pik3r6/Pip4k2a/Pip4k2c/Pisd/Pkig/Pkn1/Pkp3/Pla2g15/Pla2g7/Plagl2/Plbd1/Plcb2/Pld4/Plek/Plekha2/Plekhb2/Plekhm1/Plp2/Plrg1/Plscr3/Plxdc1/Pmm2/Pmvk/Pnisr/Pnpla7/Pnrc2/Pold1/Pold2/Pold4/Poldip3/Pole4/Polg/Polr1c/Polr1d/Polr2f/Polr2g/Polr2i/Polr2k/Polr2m/Polr3e/Polr3f/Pom121/Pomp/Pon2/Pop7/Por/Pphln1/Ppia/Ppie/Ppif/Ppil3/Ppm1g/Ppm1m/Ppp1ca/Ppp1r11/Ppp1r12a/Ppp1r13b/Ppp1r3b/Ppp1r8/Ppp1r9b/Ppp2ca/Ppp2r1a/Ppp2r5a/Ppp3ca/Ppp4c/Ppp4r1/Ppp4r2/Ppp5c/Ppp6c/Ppp6r3/Ppt1/Pqbp1/Prdm2/Prdx1/Prdx3/Prdx5/Prdx6/Prex1/Prkar1a/Prkar2b/Prkcb/Prkcd/Prkd2/Prkd3/Prmt1/Prmt2/Prmt6/Prodh/Prosc/Prpf18/Prpf40a/Prr13/Psap/Psd/Psen2/Pskh1/Psma4/Psma5/Psma6/Psma7/Psmb10/Psmb7/Psmb8/Psmb9/Psmc6/Psmd10/Psmd3/Psme1/Psme2/Psme3/Psmg1/Psrc1/Ptbp1/Ptcd1/Ptcd2/Pten/Ptges2/Ptgr1/Ptgs1/Ptk2b/Ptma/Ptpa/Ptpn12/Ptpn18/Ptpn23/Ptpn7/Ptpra/Ptrh2/Pts/Pttg1/Puf60/Pum2/Purb/Pusl1/Pwp1/Pxk/Pxn/Pycard/Pycrl/Pygb/Pygo2/Pyurf/Qars/Qdpr/Qprt/Qrich1/Qtrt1/R3hdm4/Rab11a/Rab11fip1/Rab14/Rab18/Rab1b/Rab27b/Rab37/Rab3d/Rab4b/Rab5b/Rab5c/Rab7/Rab8a/Rabac1/Rabep2/Rac2/Rad21/Rad51d/Rala/Ralb/Ralgps2/Ranbp3/Rap1a/Rap1b/Rap2a/Rapgef1/Rara/Rars2/Rasa1/Rasa3/Rasa4/Rasal3/Rasgrp2/Rasgrp4/Rassf2/Rassf7/Rbbp7/Rbck1/Rbm10/Rbm14/Rbm15b/Rbm19/Rbm39/Rbm41/Rbm7/Rbms1/Rbx1/Rchy1/Rdx/Reep2/Rel/Rela/Rell1/Rer1/Rest/Rexo4/Rfc2/Rflnb/Rfx1/Rfx2/Rfxank/Rfxap/Rgp1/Rgs10/Rgs18/Rgs19/Rgs2/Rhebl1/Rhoa/Rhof/Rhoh/Rilpl2/Rin3/Rint1/Riok1/Riox1/Ripk1/Rlim/Rmi1/Rmnd1/Rmnd5a/Rmnd5b/Rnasel/Rnf11/Rnf121/Rnf125/Rnf13/Rnf130/Rnf138/Rnf14/Rnf144a/Rnf146/Rnf167/Rnf187/Rnf19a/Rnf19b/Rnf2/Rnf213/Rnf24/Rnf38/Rnf40/Rnf41/Rnf6/Rnh1/Rnpepl1/Rogdi/Romo1/Rp9/Rpa3/Rpap1/Rpf1/Rpl10/Rpl10a/Rpl11/Rpl12/Rpl13/Rpl15/Rpl17/Rpl18a/Rpl19/Rpl21/Rpl22/Rpl22l1/Rpl23/Rpl23a/Rpl24/Rpl26/Rpl27a/Rpl28/Rpl3/Rpl30/Rpl31/Rpl32/Rpl34/Rpl35/Rpl36/Rpl36a/Rpl36al/Rpl38/Rpl39/Rpl4/Rpl6/Rpl7/Rpl7l1/Rpl8/Rplp0/Rplp2/Rpn2/Rpp25l/Rprd1b/Rps10/Rps12/Rps13/Rps14/Rps15/Rps15a/Rps17/Rps18/Rps19/Rps20/Rps24/Rps25/Rps26/Rps27l/Rps3/Rps3a1/Rps4x/Rps6/Rps6ka4/Rps7/Rptor/Rpusd4/Rragc/Rrp15/Rrp8/Rrp9/Rsbn1/Rtel1/Rtfdc1/Rtn3/Rufy1/Ruvbl1/Rxrb/S100a1/S100a11/S100a13/S100a4/S100a6/S100a8/S100a9/Sae1/Samd1/Samd9l/Samhd1/Sap130/Sapcd2/Sart1/Sart3/Sash3/Sat1/Sbf1/Sc5d/Scaf8/Scamp1/Scamp2/Scap/Scnn1a/Scp2/Scrib/Sdad1/Sdcbp/Sde2/Sdf2/Sdf2l1/Sdha/Sdhb/Sdpr/Sdsl/Sec14l1/Sec23b/Sec24b/Secisbp2/Seh1l/Sel1l/Sele/Selenbp1/Selenoo/Selp/Sem1/Sema4a/Sephs1/Sept1/Sept8/Sept9/Serinc3/Serpinb9/Setx/Sf1/Sf3a1/Sf3a3/Sf3b2/Sf3b3/Sf3b5/Sf3b6/Sfn/Sfpq/Sfxn3/Sgf29/Sh2b2/Sh2d3c/Sh3bgrl3/Sh3bp5/Sh3kbp1/Sh3tc2/Shisa5/Shoc2/Siah1b/Siah2/Sidt2/Sigmar1/Sik3/Sin3b/Sipa1l1/Sirt1/Siva1/Skap2/Skiv2l/Slc11a2/Slc24a5/Slc25a17/Slc25a3/Slc25a42/Slc25a44/Slc25a45/Slc25a5/Slc29a3/Slc35a3/Slc35e1/Slc37a2/Slc39a11/Slc3a2/Slc40a1/Slc44a2/Slc48a1/Slc6a4/Slc8b1/Slc9a3r1/Slc9a7/Slc9a8/Slmap/Slpi/Slx4/Smad2/Smagp/Smap1/Smap2/Smarca5/Smarcb1/Smarcc2/Smarcd2/Smc6/Smim20/Snap23/Snap29/Snapc1/Snapc5/Snrk/Snrnp35/Snrnp48/Snrpa/Snrpb/Snrpc/Snrpd1/Snrpd2/Snrpd3/Snrpe/Snrpf/Snrpg/Sntb1/Snu13/Snx1/Snx12/Snx17/Snx18/Snx2/Snx27/Snx3/Snx32/Snx9/Soat1/Sord/Sorl1/Sp110/Sp140/Sp2/Sp3/Spata2/Spcs3/Spg21/Spg7/Sphk2/Spi1/Spint2/Spns3/Sppl2b/Sprtn/Spryd4/Spsb2/Sptlc1/Sptssa/Sqle/Sqrdl/Srcap/Srd5a1/Srd5a3/Srebf2/Srp14/Srrt/Srsf10/Srsf2/Srsf3/Srsf4/Ss18l1/Ssbp2/Ssbp3/Ssbp4/Ssna1/Ssr4/Ssrp1/Ssu72/Ssx2ip/St3gal1/St3gal4/Stag2/Stap1/Stard10/Stard3/Stard3nl/Stard5/Stat1/Stat2/Stat3/Stat4/Stat5a/Stat6/Stim1/Stip1/Stk10/Stk11ip/Stk17b/Stk19/Stk24/Stk38/Stk4/Stk40/Strada/Strap/Strn4/Stt3b/Stx4a/Stx7/Stxbp3/Sulf2/Sumf2/Sumo1/Sumo3/Sun1/Sun2/Supt6/Surf1/Surf2/Syap1/Syce2/Syk/Syne1/Syne3/Syngr2/Synj1/Synrg/Szt2/Tab2/Tacstd2/Tada1/Taf13/Taf5/Taf9/Taldo1/Tango2/Taok3/Tap1/Tap2/Tapbp/Tars/Tbc1d10b/Tbc1d15/Tbc1d31/Tbcb/Tbcc/Tbl3/Tbxa2r/Tcea1/Tceanc2/Tcf19/Tcf25/Tcirg1/Tcof1/Tcp1/Tdp1/Tdp2/Tdrd7/Tec/Tecpr1/Tepsin/Tes/Tet3/Tfeb/Tfip11/Tgif1/Tgm2/Tgoln1/Thap11/Thap2/Thoc5/Thop1/Tia1/Tial1/Ticam2/Tigd2/Timm10/Timm17b/Timm29/Timm50/Timm8a1/Timm8b/Timm9/Timmdc1/Tinagl1/Tjp3/Tkfc/Tkt/Tldc1/Tle3/Tlk1/Tlr2/Tlr4/Tlr9/Tm6sf1/Tm9sf2/Tmbim6/Tmco1/Tmco6/Tmed10/Tmem11/Tmem115/Tmem126b/Tmem127/Tmem129/Tmem147/Tmem160/Tmem168/Tmem179b/Tmem203/Tmem208/Tmem256/Tmem30a/Tmem50a/Tmem53/Tmem63a/Tmem71/Tmem9b/Tmod3/Tmsb4x/Tmx3/Tnfaip2/Tnfaip8/Tnfaip8l2/Tnfrsf1a/Tnfrsf1b/Tnip1/Tnk2/Tob2/Toe1/Tollip/Tomm20/Tomm40/Tomm7/Top1/Top3b/Tor3a/Tpcn1/Tpm3/Tprgl/Tpst2/Traf2/Traf3/Traf4/Traf7/Trappc11/Trappc2l/Trappc5/Trappc6a/Trappc6b/Treml1/Trf/Trib1/Trim14/Trim25/Trim28/Trim65/Triobp/Trip11/Trmt10c/Trmt44/Trp53/Trp53rka/Trpv2/Tsc22d3/Tsen54/Tsg101/Tspo/Tspyl1/Tst/Ttc7/Ttll1/Tuba1c/Tubb1/Tubb6/Tubg1/Tusc2/Twf2/Twistnb/Txlna/Txndc12/Txndc17/Txnip/Tyk2/U2af2/Uap1l1/Uba1/Ubb/Ube2a/Ube2d2a/Ube2d3/Ube2f/Ube2h/Ube2j1/Ube2k/Ube2l3/Ube2n/Ube2q1/Ube2z/Ube3a/Ube3c/Ubl5/Ubqln1/Ubqln2/Ubxn2b/Ubxn7/Uckl1/Ufsp2/Ulk1/Umps/Unc119/Unc13d/Unc93b1/Unk/Upf1/Upf3b/Uqcc3/Uqcrh/Urgcp/Urm1/Use1/Usf2/Usf3/Usmg5/Usp19/Usp21/Usp3/Usp8/Utp18/Utp3/Vamp3/Vasp/Vbp1/Vcam1/Vcl/Vcp/Vdac2/Vezf1/Vipas39/Vps26a/Vps26b/Vps29/Vps33a/Vps35/Vps37b/Vps37c/Vps39/Vps41/Vps4a/Vps72/Vrk3/Wac/Wars/Was/Wasf2/Wbp11/Wdfy2/Wdr1/Wdr12/Wdr13/Wdr18/Wdr26/Wdr41/Wdr46/Wdr5/Wdr53/Wdr62/Wdr82/Wdtc1/Wdyhv1/Wee1/Whamm/Wipi2/Wrap53/Wrap73/Xab2/Xaf1/Xbp1/Xiap/Xlr4b/Xpo1/Xpo5/Xrcc3/Xrn2/Yaf2/Yeats2/Yipf6/Yme1l1/Ypel3/Ythdf1/Ythdf2/Ywhab/Ywhag/Ywhaq/Ywhaz/Zadh2/Zbtb14/Zbtb24/Zbtb25/Zbtb34/Zbtb7b/Zbtb8os/Zc3h12a/Zc3h13/Zc3h14/Zc3hav1/Zcchc17/Zcchc6/Zdhhc16/Zdhhc5/Zdhhc7/Zfand5/Zfp110/Zfp207/Zfp219/Zfp276/Zfp281/Zfp296/Zfp319/Zfp335/Zfp346/Zfp36l2/Zfp382/Zfp384/Zfp385a/Zfp444/Zfp512/Zfp516/Zfp523/Zfp526/Zfp592/Zfp62/Zfp628/Zfp64/Zfp672/Zfp687/Zfp715/Zfp740/Zfp746/Zfp748/Zfp800/Zfp809/Zfr/Zfyve27/Zhx1/Zmiz1/Zmiz2/Zmym1/Znhit1/Znrd1/Zpr1/Zranb1/Zswim1/Zyx
Bone	3	GO	GO:0044444	cytoplasmic part	1506	1e-30	1.09636e-28	1110008F13Rik/1500015O10Rik/1700017B05Rik/2410015M20Rik/3110002H16Rik/3110043O21Rik/Aaas/Aacs/Aagab/Aamp/Aatf/Aatk/Abca2/Abcd1/Abce1/Abhd12/Abhd2/Abi1/Abr/Acad9/Acap1/Acap2/Acer3/Acly/Aco1/Acot7/Acot9/Acox3/Acp2/Acrbp/Acss1/Actb/Actg1/Actn1/Actn4/Actr1a/Actr2/Adam19/Adamts1/Adcy7/Adipoq/Adpgk/Adprhl2/Adrb2/Aftph/Agap1/Agfg1/Aggf1/Agpat1/Agpat2/Agtrap/Ahcy/Ahcyl1/Ahsa1/Aip/Akip1/Akna/Akr1a1/Akr1e1/Akt2/Aldh1b1/Aldh2/Aldh3a2/Aldh3b1/Aldh9a1/Alg11/Alg12/Alg6/Alox12/Alox15/Alox5/Amfr/Anapc16/Ankfy1/Ankrd13a/Anp32a/Anxa1/Anxa11/Anxa3/Ap1ar/Ap1b1/Ap1g1/Ap1g2/Ap1m1/Ap2a1/Ap2a2/Ap2s1/Ap3b1/Ap3d1/Ap3m2/Ap5b1/Ap5s1/Ap5z1/Apbb1ip/Aph1b/Aph1c/Apoa1bp/Aprt/Arf3/Arf5/Arf6/Arg2/Arhgap1/Arhgap18/Arhgap4/Arhgdia/Arhgdib/Arhgef1/Arhgef2/Arid3a/Arid4a/Arl2bp/Arl6ip1/Arl6ip5/Arl8a/Armc5/Armc6/Arpc2/Arpc5/Arrb2/Arrdc1/Arsb/Asah1/Asap1/Ass1/Atf6b/Atg101/Atg12/Atg13/Atg2a/Atic/Atp11a/Atp1a3/Atp2a2/Atp2a3/Atp2c1/Atp5c1/Atp5d/Atp5g1/Atp5g2/Atp5h/Atp5j/Atp5j2/Atp6ap1/Atp6v0b/Atp6v0d1/Atp6v0d2/Atp6v1a/Atp6v1b2/Atp6v1e1/Atp6v1f/Atp7a/Atpif1/Atxn10/Atxn2l/AU040320/Aurkaip1/Axin1/B2m/B3galnt2/B3galt6/B3gnt2/B3gnt8/B4galt5/B4galt6/Bag6/Banf1/Bbc3/BC005624/Bcap29/Bcap31/Bcr/Bcs1l/Bicd2/Birc3/Bloc1s2/Bloc1s3/Blvra/Bnip2/Bola1/Bphl/Braf/Brap/Brpf1/Bscl2/Bst2/Btbd2/Btbd6/Bysl/C2cd2l/Calr/Camkk2/Camp/Cand1/Canx/Cap1/Capg/Capn1/Capn7/Caprin1/Capzb/Carm1/Carmil2/Cars2/Casp1/Casp3/Casp6/Casp7/Casp8ap2/Casp9/Cast/Cbfa2t3/Cbl/Cblb/Cby1/Ccar2/Ccdc126/Ccdc88b/Ccnt2/Cct2/Cct4/Cct5/Cct8/Cd14/Cd2bp2/Cd36/Cd3eap/Cd44/Cd68/Cd79a/Cd79b/Cdan1/Cdc34/Cdc42/Cdc42ep2/Cdca4/Cdk13/Cdk4/Cdk9/Cdkn1b/Cebpzos/Cenpj/Cenpm/Cenpv/Cep250/Cept1/Cfl1/Cflar/Chek2/Chic2/Chid1/Chmp1a/Chmp3/Chmp4b/Chmp5/Cib1/Clasp1/Clcn7/Clic1/Clic4/Clint1/Clns1a/Clpx/Cltc/Clybl/Cmc2/Cnep1r1/Cnih4/Cnot2/Cnot3/Cnot7/Cnot9/Cnpy3/Coa4/Coasy/Comt/Comtd1/Cops3/Coq2/Coq8b/Coro1a/Coro1b/Coro7/Cox14/Cox16/Cox17/Cox4i1/Cox4i2/Cox5b/Cox6a1/Cox6b1/Cox6c/Cox7a2/Cox7a2l/Cox7b/Cox8a/Cpa3/Cpt1a/Cptp/Crebzf/Cryzl1/Cse1l/Csgalnact2/Csnk1d/Cst3/Ctns/Ctps2/Ctsa/Ctsb/Ctsd/Ctsg/Ctso/Ctss/Ctsz/Cux1/Cwc15/Cx3cl1/Cx3cr1/Cxcr4/Cxxc1/Cyb561a3/Cyb5r1/Cyb5r4/Cyba/Cybb/Cyfip1/Cyld/Cyp4f18/Cyth3/D230025D16Rik/D2hgdh/Dap3/Daxx/Dbi/Dbnl/Dcps/Dctn3/Dctpp1/Dcxr/Ddost/Ddx1/Ddx28/Ddx3x/Ddx55/Ddx58/Ddx6/Degs1/Dennd1c/Dennd2d/Dennd4b/Dennd6a/Derl1/Dgka/Dgkd/Dhrs1/Dhrs4/Dhrs9/Dlst/Dnaja2/Dnajb1/Dnajb11/Dnajb12/Dnajb14/Dnajb9/Dnajc3/Dnajc4/Dnajc5/Dnase2a/Dnpep/Dock5/Dpf2/Dpm2/Dpm3/Dpp3/Dpp7/Dpp9/Dpy30/Drg2/Dstn/Dtx3l/Dynll1/Dynlt1a/Dynlt1c/Dynlt1f/Ear7/Ebp/Edc3/Edem1/Edf1/Eed/Eef1a1/Eef1e1/Eef1g/Ehd1/Ehd4/Eid1/Eif2b2/Eif2d/Eif2s2/Eif3b/Eif3c/Eif3d/Eif3f/Eif3i/Eif3k/Eif3l/Eif4a2/Eif4b/Eif4ebp1/Eif4h/Elavl1/Elovl1/Elovl5/Elp2/Elp5/Emc1/Emc10/Emc7/Emd/Endog/Engase/Entpd5/Entpd6/Eps15l1/Erh/Erlin1/Erlin2/Erp29/Erp44/Esyt1/Esyt2/Ethe1/Exo5/Exoc3/Exoc7/Exoc8/Exog/Exosc5/Extl2/Extl3/F10/F5/Fadd/Fahd1/Fam129a/Fam160a2/Fam217b/Fam64a/Fam69a/Fam69b/Far1/Fasn/Fastkd3/Fau/Fbp1/Fbxl3/Fbxo3/Fcgr2b/Fdps/Fdxacb1/Fes/Fgd2/Fgr/Fkbp2/Fkbp8/Flcn/Fli1/Flot1/Fmnl1/Fmo5/Fnbp1/Fnta/Foxred2/Frat1/Frg1/Fth1/Fuca1/Fut7/Fut8/G0s2/G3bp2/Gabarapl2/Gadd45gip1/Gak/Galns/Galnt10/Galnt12/Galnt6/Ganab/Gatm/Gba/Gbp3/Gdi1/Gdi2/Gemin6/Gemin7/Gfer/Gfm1/Gga1/Gga2/Gga3/Gimap1/Gimap4/Gimap5/Gimap6/Glmp/Glrx/Glrx3/Gltp/Gm2a/Gmps/Gnai3/Gnaq/Gnaz/Gng5/Golim4/Golph3l/Gosr1/Gpaa1/Gpat3/Gpd2/Gpnmb/Gpr18/Gpsm2/Grap2/Grb2/Gripap1/Grk6/Grn/Grpel1/Gsdmd/Gsk3b/Gstp1/Gstt1/Gtf2e1/Gtpbp8/Gucy1b3/Guk1/Gusb/H2-K1/H2-Ob/H2-Q10/H6pd/Hacd2/Hacd4/Hax1/Hck/Hcls1/Hdac1/Hdhd5/Hectd3/Hexb/Hgs/Higd2a/Hint1/Hk1/Hmgcl/Hmox1/Hmox2/Hnrnpd/Hnrnpf/Hnrnph1/Hnrnpl/Hnrnpu/Homez/Hps1/Hps3/Hps4/Hps6/Hpse/Hs1bp3/Hs3st1/Hscb/Hsd17b10/Hsd17b12/Hsf1/Hsh2d/Hsp90ab1/Hsp90b1/Hspa5/Hspa8/Hspd1/Hspe1/Hsph1/Htatip2/Hyal2/Hyal3/Iars/Iba57/Idh1/Idua/Ifi209/Ifi211/Ifi30/Ifi47/Ifit2/Ifitm3/Ifnar1/Ifngr1/Ifngr2/Ift27/Ift52/Ikbkb/Ikbkg/Il16/Ilf3/Immp1l/Impdh2/Ino80b/Inpp5b/Inpp5d/Inpp5k/Ints11/Iqgap1/Irak1/Irf9/Irgm1/Irgm2/Irs2/Isoc1/Isoc2b/Ist1/Itgb2l/Itgb3/Itpa/Jade1/Jagn1/Jmjd6/Kars/Kat5/Kat6a/Kat7/Katnb1/Kcnab2/Kcnj8/Kdm4a/Keap1/Kidins220/Kif21b/Kif2a/Kit/Klf6/Kmt5a/Kxd1/L1cam/Lamp2/Lamtor2/Lamtor3/Lamtor5/Laptm5/Larp1/Lasp1/Lck/Lcn2/Lcp1/Lcp2/Ldlrap1/Leprot/Leprotl1/Lfng/Lgals3/Lgals9/Limd1/Lin28a/Lipa/Lipt2/Litaf/Lman2/Lmbrd1/Lpcat2/Lpcat4/Lpgat1/Lpxn/Lrrc8b/Lrrc8d/Lrrfip1/Lrrk1/Lrwd1/Lsm1/Lsm14a/Lsm2/Ltf/Lyn/Lypla1/Lyz2/Madd/Maea/Magt1/Man1a/Man1b1/Man1c1/Man2b1/Manba/Manf/Map1lc3b/Map2k1/Map2k3/Map3k5/Map4k2/Mapk1/Mapk14/Mapk3/Mat2a/Mat2b/Mbnl1/Mcat/Mcee/Mcl1/Mcm3/Mcoln1/Mcrs1/Mcts1/Mcub/Mdm1/Mdm2/Meaf6/Mecp2/Mesdc2/Mettl3/Mfng/Mfsd10/Mfsd12/Mfsd7b/Mgat2/Mgat4b/Mgp/Mgst1/Mgst2/Mib2/Micu1/Mief1/Mien1/Mif/Mif4gd/Miga2/Mink1/Minos1/Mkl1/Mlec/Mlx/Mlxip/Mob1a/Mocs3/Mogat2/Mogs/Mpc2/Mphosph9/Mplkip/Mpo/Mpp1/Mpv17l2/Mri1/Mrm1/Mrpl10/Mrpl13/Mrpl14/Mrpl16/Mrpl17/Mrpl21/Mrpl22/Mrpl27/Mrpl28/Mrpl35/Mrpl40/Mrpl49/Mrpl52/Mrpl55/Mrpl57/Mrpl58/Mrpl9/Mrps14/Mrps16/Mrps18b/Mrps18c/Mrps22/Mrps24/Mrps28/Msh6/Msn/Mt1/Mt3/Mtch2/Mterf4/Mtg2/Mtmr14/Muc13/Mul1/Mum1/Mvb12a/Mvb12b/Mvp/Myb/Myh9/Myl12b/Myl9/Myo7a/Myo9b/Mzb1/Mzt1/Mzt2/Naa16/Naa38/Naa60/Naaa/Nabp2/Nadk/Nagpa/Nans/Napa/Napsa/Narfl/Nat8l/Naxd/Nbeal2/Ncaph/Ncbp1/Nceh1/Ncf2/Nckap1l/Ncoa3/Ncoa4/Ncor1/Ncstn/Ndor1/Ndst2/Ndufa11/Ndufa2/Ndufa5/Ndufa6/Ndufa7/Ndufab1/Ndufaf3/Ndufaf7/Ndufaf8/Ndufb10/Ndufb2/Ndufb3/Ndufb6/Ndufb8/Ndufc1/Ndufc2/Ndufs6/Ndufv3/Necap2/Neu1/Nfatc3/Nfe2l2/Nfkb1/Nfkb2/Nfkbib/Nfkbil1/Nfx1/Ngdn/Ngp/Nif3l1/Nipsnap3b/Nlrp3/Nme4/Nme6/Nmi/Noc2l/Notch1/Npepps/Nprl2/Nqo2/Nras/Nrd1/Nrros/Nsl1/Nt5m/Nubp1/Nudcd2/Nudt4/Nudt9/Numa1/Nus1/Nutf2/Oas2/Ociad1/Odf2/Ogfod1/Ogg1/Olfm4/Orai1/Os9/Osbpl9/Ostm1/Oxr1/Oxsm/Pacs1/Pacs2/Pacsin2/Pafah1b2/Pak2/Pan3/Paox/Park7/Parl/Parp1/Patl1/Pcbd2/Pcbp1/Pcbp2/Pcmt1/Pcsk7/Pcyox1l/Pdcd11/Pdcd4/Pdcd5/Pdcd6/Pde2a/Pdia6/Pdk3/Pdss1/Pdxk/Pea15a/Pecr/Pef1/Pes1/Pex10/Pex5/Pf4/Pfkl/Pfkp/Pgam1/Pgap3/Pgp/Phlda1/Phykpl/Pi4k2a/Pigs/Pigv/Pigyl/Pik3ap1/Pik3r1/Pik3r5/Pip4k2a/Pip4k2c/Pisd/Pkn1/Pla2g15/Plbd1/Plcb2/Pld4/Plekhb2/Plekhm1/Plp2/Plscr3/Pmm2/Pmvk/Pnisr/Pnpla7/Pnrc2/Pold1/Pold4/Poldip3/Polg/Polr2g/Pom121/Pomp/Pon2/Por/Pphln1/Ppia/Ppie/Ppif/Ppp1ca/Ppp1r11/Ppp1r12a/Ppp1r13b/Ppp1r3b/Ppp1r9b/Ppp2ca/Ppp2r1a/Ppp2r5a/Ppp3ca/Ppp4c/Ppp5c/Ppp6c/Ppp6r3/Ppt1/Pqbp1/Prdm2/Prdx1/Prdx3/Prdx5/Prdx6/Prex1/Prkar2b/Prkcb/Prkcd/Prkd2/Prkd3/Prmt1/Prmt2/Prodh/Prosc/Prpf40a/Psap/Psd/Psen2/Pskh1/Psma4/Psma6/Psmb7/Psmb9/Psmc6/Psmd10/Psme3/Psmg1/Psrc1/Ptcd1/Ptcd2/Pten/Ptges2/Ptgs1/Ptk2b/Ptpn12/Ptpn23/Ptpn7/Ptrh2/Pts/Pttg1/Pum2/Pwp1/Pxk/Pxn/Pycard/Pycrl/Pyurf/Qdpr/Qtrt1/Rab11a/Rab11fip1/Rab14/Rab18/Rab1b/Rab27b/Rab37/Rab3d/Rab4b/Rab5b/Rab5c/Rab7/Rab8a/Rabac1/Rabep2/Rac2/Rala/Ralb/Rap1a/Rap1b/Rap2a/Rapgef1/Rara/Rars2/Rasa1/Rasa4/Rasgrp2/Rassf2/Rbbp7/Rbx1/Rchy1/Rdx/Reep2/Rel/Rela/Rer1/Rest/Rfxank/Rgp1/Rgs10/Rgs19/Rgs2/Rhoa/Rilpl2/Rin3/Rint1/Ripk1/Rlim/Rmnd1/Rnasel/Rnf11/Rnf121/Rnf125/Rnf13/Rnf14/Rnf144a/Rnf146/Rnf187/Rnf19b/Rnf213/Rnf24/Rnf40/Rnf41/Rnh1/Romo1/Rp9/Rpl10/Rpl10a/Rpl11/Rpl12/Rpl13/Rpl15/Rpl17/Rpl18a/Rpl19/Rpl21/Rpl22/Rpl22l1/Rpl23/Rpl23a/Rpl24/Rpl26/Rpl27a/Rpl28/Rpl3/Rpl30/Rpl31/Rpl32/Rpl34/Rpl35/Rpl36/Rpl36a/Rpl36al/Rpl38/Rpl39/Rpl4/Rpl6/Rpl7/Rpl7l1/Rpl8/Rplp0/Rplp2/Rpn2/Rprd1b/Rps10/Rps12/Rps13/Rps14/Rps15/Rps15a/Rps17/Rps18/Rps19/Rps20/Rps24/Rps25/Rps26/Rps27l/Rps3/Rps3a1/Rps4x/Rps6/Rps6ka4/Rps7/Rptor/Rpusd4/Rragc/Rrp8/Rtn3/Rufy1/Ruvbl1/S100a1/S100a13/S100a4/S100a6/S100a9/Samd9l/Sapcd2/Sart1/Sat1/Sc5d/Scamp1/Scamp2/Scap/Scnn1a/Scp2/Scrib/Sdcbp/Sdf2/Sdf2l1/Sdha/Sdhb/Sdpr/Sdsl/Sec14l1/Sec23b/Sec24b/Secisbp2/Sel1l/Sele/Selenoo/Selp/Sema4a/Sept9/Serinc3/Serpinb9/Sfn/Sfxn3/Sh2b2/Sh3bp5/Sh3kbp1/Sh3tc2/Shisa5/Shoc2/Siah2/Sidt2/Sigmar1/Sirt1/Siva1/Skiv2l/Slc11a2/Slc24a5/Slc25a17/Slc25a3/Slc25a42/Slc25a44/Slc25a45/Slc25a5/Slc29a3/Slc35a3/Slc35e1/Slc37a2/Slc39a11/Slc3a2/Slc40a1/Slc44a2/Slc48a1/Slc6a4/Slc8b1/Slc9a3r1/Slc9a7/Slc9a8/Slpi/Slx4/Smagp/Smim20/Snap23/Snap29/Snrnp48/Snrpb/Snrpd1/Snrpd2/Snrpd3/Snrpf/Snrpg/Snx1/Snx12/Snx17/Snx18/Snx2/Snx27/Snx3/Snx32/Snx9/Soat1/Sord/Sorl1/Sp140/Spcs3/Spg21/Spg7/Sphk2/Spns3/Sppl2b/Spryd4/Sptlc1/Sptssa/Sqle/Sqrdl/Srcap/Srd5a1/Srd5a3/Srebf2/Srp14/Srsf2/Ss18l1/Ssr4/Ssu72/Ssx2ip/St3gal1/St3gal4/Stap1/Stard10/Stard3/Stard3nl/Stard5/Stat1/Stat2/Stat3/Stat5a/Stat6/Stim1/Stk11ip/Stk24/Stk38/Stk4/Stk40/Strada/Strap/Stt3b/Stx4a/Stx7/Stxbp3/Sulf2/Sumf2/Sun1/Sun2/Surf1/Syap1/Syk/Syne1/Syne3/Syngr2/Synj1/Synrg/Szt2/Tab2/Tada1/Taldo1/Tango2/Tap1/Tap2/Tapbp/Tars/Tbc1d15/Tbcb/Tbcc/Tbxa2r/Tcirg1/Tcof1/Tcp1/Tdrd7/Tecpr1/Tepsin/Tes/Tgm2/Tgoln1/Thop1/Tia1/Tial1/Ticam2/Timm10/Timm17b/Timm29/Timm50/Timm8a1/Timm8b/Timm9/Timmdc1/Tkt/Tldc1/Tlr2/Tlr4/Tlr9/Tm6sf1/Tm9sf2/Tmbim6/Tmco1/Tmed10/Tmem11/Tmem115/Tmem126b/Tmem127/Tmem129/Tmem147/Tmem160/Tmem168/Tmem203/Tmem208/Tmem256/Tmem30a/Tmem50a/Tmem63a/Tmem71/Tmem9b/Tmod3/Tmsb4x/Tmx3/Tnfaip2/Tnfrsf1a/Tnfrsf1b/Tnip1/Tnk2/Tob2/Tollip/Tomm20/Tomm40/Tomm7/Top1/Tor3a/Tpcn1/Tpm3/Tprgl/Tpst2/Traf2/Traf3/Traf7/Trappc11/Trappc2l/Trappc5/Trappc6a/Trappc6b/Treml1/Trf/Trim25/Trim65/Trip11/Trmt10c/Trp53/Trp53rka/Tsg101/Tspo/Tst/Tuba1c/Tubg1/Tusc2/Twf2/Txndc12/Txndc17/Txnip/Uap1l1/Uba1/Ubb/Ube2d3/Ube2j1/Ube2l3/Ube2z/Ube3a/Ubqln1/Ubqln2/Ubxn2b/Ubxn7/Uckl1/Ufsp2/Ulk1/Unc13d/Unc93b1/Upf3b/Uqcc3/Uqcrh/Urgcp/Use1/Usf3/Usmg5/Usp19/Usp21/Usp8/Vamp3/Vasp/Vbp1/Vcam1/Vcl/Vcp/Vdac2/Vipas39/Vps26a/Vps26b/Vps29/Vps33a/Vps35/Vps37b/Vps37c/Vps39/Vps41/Vps4a/Wars/Was/Wasf2/Wbp11/Wdfy2/Wdr1/Wdr26/Wdr41/Wdtc1/Wdyhv1/Whamm/Wipi2/Wrap53/Xaf1/Xbp1/Xiap/Xpo1/Xpo5/Xrcc3/Yipf6/Yme1l1/Ythdf2/Ywhab/Ywhaz/Zadh2/Zbtb14/Zc3h12a/Zc3hav1/Zcchc17/Zcchc6/Zdhhc16/Zdhhc7/Zfp36l2/Zfp687/Zfp715/Zfyve27/Zmiz2/Zranb1/Zyx
Bone	3	GO	GO:0044464	cell part	2430	1e-30	1.09636e-28	1110008F13Rik/1500015O10Rik/1700017B05Rik/2410004B18Rik/2410015M20Rik/2810403A07Rik/3110002H16Rik/3110043O21Rik/Aaas/Aacs/Aagab/Aamp/Aatf/Aatk/Abca13/Abca2/Abcd1/Abce1/Abcg3/Abhd12/Abhd2/Abi1/Abi3/Abr/Abt1/Acad9/Acap1/Acap2/Acd/Acer3/Acly/Aco1/Acot7/Acot9/Acox3/Acp2/Acrbp/Acss1/Actb/Actg1/Actn1/Actn4/Actr10/Actr1a/Actr2/Actr5/Actr6/Acvrl1/Adam19/Adamts1/Adar/Adcy7/Adgre1/Adgre5/Adgrg3/Adipoq/Adpgk/Adprhl2/Adrb2/Aes/Aftph/Agap1/Agap3/Agfg1/Aggf1/Agpat1/Agpat2/Agtrap/Ahcy/Ahcyl1/Ahsa1/Aip/Akap8l/Akip1/Akirin1/Akna/Akr1a1/Akr1e1/Akt2/Aldh1b1/Aldh2/Aldh3a2/Aldh3b1/Aldh9a1/Alg11/Alg12/Alg6/Alkbh4/Alox12/Alox15/Alox5/Alyref/Amdhd2/Amer2/Amfr/Anapc11/Anapc13/Anapc16/Anapc2/Anapc5/Angel2/Ankfy1/Ankrd13a/Anp32a/Anxa1/Anxa11/Anxa3/Ap1ar/Ap1b1/Ap1g1/Ap1g2/Ap1m1/Ap2a1/Ap2a2/Ap2s1/Ap3b1/Ap3d1/Ap3m2/Ap5b1/Ap5s1/Ap5z1/Apbb1ip/Aph1b/Aph1c/Apoa1bp/Apobec1/Apobr/Aprt/Aqp9/Arap3/Arf3/Arf5/Arf6/Arg2/Arhgap1/Arhgap15/Arhgap18/Arhgap39/Arhgap4/Arhgdia/Arhgdib/Arhgef1/Arhgef2/Arhgef3/Arhgef37/Arhgef6/Arid1a/Arid2/Arid3a/Arid4a/Arid5a/Arih1/Arl11/Arl2bp/Arl6ip1/Arl6ip5/Arl8a/Armc5/Armc6/Arnt/Arpc1b/Arpc2/Arpc3/Arpc4/Arpc5/Arrb2/Arrdc1/Arsb/Asah1/Asap1/Ascc1/Ascc2/Ass1/Atf1/Atf6b/Atg101/Atg12/Atg13/Atg2a/Atg7/Atic/Atp11a/Atp1a3/Atp2a2/Atp2a3/Atp2c1/Atp5c1/Atp5d/Atp5g1/Atp5g2/Atp5h/Atp5j/Atp5j2/Atp6ap1/Atp6ap2/Atp6v0b/Atp6v0d1/Atp6v0d2/Atp6v1a/Atp6v1b2/Atp6v1e1/Atp6v1f/Atp7a/Atpif1/Atxn10/Atxn2l/Atxn7l3/AU040320/Aunip/Aurkaip1/Axin1/Axl/B2m/B3galnt2/B3galt6/B3gnt2/B3gnt8/B4galt5/B4galt6/B9d2/Bag6/Bahd1/Banf1/Banp/Bbc3/BC005624/BC037034/Bcap29/Bcap31/Bcl11a/Bcr/Bcs1l/Bicd2/Bin2/Birc3/Bloc1s2/Bloc1s3/Blvra/Bmp2k/Bmp6/Bmyc/Bnip2/Bola1/Bop1/Bphl/Braf/Brap/Brd3/Brd4/Brms1/Brpf1/Bscl2/Bst2/Btbd2/Btbd6/Btd/Btg1/Bysl/C2cd2l/Calhm2/Calm3/Calr/Camk1d/Camkk2/Camp/Camta2/Cand1/Canx/Cap1/Capg/Capn1/Capn7/Caprin1/Capzb/Card6/Carm1/Carmil2/Cars2/Casc3/Casp1/Casp3/Casp6/Casp7/Casp8ap2/Casp9/Cast/Cbfa2t3/Cbl/Cblb/Cbll1/Cbx4/Cbx8/Cby1/Ccar2/Ccdc126/Ccdc28b/Ccdc61/Ccdc88b/Ccnj/Ccno/Ccnt2/Ccr2/Ccr7/Cct2/Cct4/Cct5/Cct8/Cd14/Cd177/Cd209a/Cd22/Cd2bp2/Cd300a/Cd300lb/Cd300ld/Cd33/Cd36/Cd37/Cd3eap/Cd44/Cd48/Cd52/Cd68/Cd79a/Cd79b/Cd84/Cd86/Cdan1/Cdc23/Cdc27/Cdc34/Cdc42/Cdc42ep2/Cdc42se2/Cdca4/Cdk10/Cdk13/Cdk17/Cdk2ap2/Cdk4/Cdk9/Cdkn1b/Cebpb/Cebpd/Cebpe/Cebpzos/Celf2/Cenpj/Cenpm/Cenpn/Cenpo/Cenpp/Cenpt/Cenpu/Cenpv/Cenpw/Cenpx/Cep250/Cep55/Cept1/Cfdp1/Cfl1/Cflar/Cggbp1/Champ1/Chd4/Chek2/Chic2/Chid1/Chmp1a/Chmp3/Chmp4b/Chmp5/Chtop/Churc1/Cib1/Cic/Cir1/Cited2/Cited4/Ciz1/Cks2/Clasp1/Clasrp/Clcn2/Clcn7/Cldn1/Cldn15/Clec12a/Clec1b/Clec4b2/Clic1/Clic4/Clint1/Clk1/Clk2/Clns1a/Clpx/Cltc/Cluh/Clybl/Cmc2/Cnep1r1/Cnih4/Cnn2/Cnot10/Cnot2/Cnot3/Cnot7/Cnot8/Cnot9/Cnpy3/Cnr2/Coa4/Coasy/Commd2/Commd4/Commd6/Comt/Comtd1/Cops3/Cops6/Coq2/Coq8b/Coro1a/Coro1b/Coro1c/Coro2a/Coro7/Cotl1/Cox14/Cox16/Cox17/Cox4i1/Cox4i2/Cox5b/Cox6a1/Cox6b1/Cox6c/Cox7a2/Cox7a2l/Cox7b/Cox8a/Cpa3/Cpsf2/Cpsf3/Cpsf7/Cpt1a/Cptp/Cr1l/Crebbp/Crebzf/Crip1/Crkl/Crlf2/Crtc2/Cryzl1/Cse1l/Csgalnact2/Csk/Csnk1d/Csnk1g2/Csnk2b/Csrnp1/Csrp2/Cst3/Cstf1/Cstf2/Ctdp1/Ctns/Ctps2/Ctr9/Ctsa/Ctsb/Ctsd/Ctsg/Ctso/Ctss/Ctsz/Cux1/Cwc15/Cx3cl1/Cx3cr1/Cxcl12/Cxcr4/Cxcr5/Cxxc1/Cyb561a3/Cyb5r1/Cyb5r4/Cyba/Cybb/Cyfip1/Cyld/Cyp4f18/Cyth2/Cyth3/Cyth4/D230025D16Rik/D2hgdh/Dach1/Dap3/Dapk3/Dapp1/Daxx/Dbi/Dbnl/Dcps/Dctn3/Dctpp1/Dcxr/Ddost/Ddx1/Ddx27/Ddx28/Ddx39b/Ddx3x/Ddx5/Ddx51/Ddx55/Ddx56/Ddx58/Ddx6/Degs1/Dennd1c/Dennd2d/Dennd4b/Dennd6a/Dera/Derl1/Desi1/Dgka/Dgkd/Dgkz/Dhps/Dhrs1/Dhrs4/Dhrs9/Dhx15/Dhx34/Dhx37/Dhx38/Dlst/Dnaja2/Dnajb1/Dnajb11/Dnajb12/Dnajb13/Dnajb14/Dnajb9/Dnajc24/Dnajc3/Dnajc4/Dnajc5/Dnase2a/Dnpep/Dnph1/Dock2/Dock5/Dock8/Dok3/Dpep1/Dpf2/Dpm2/Dpm3/Dpp3/Dpp7/Dpp9/Dpy30/Drg2/Dstn/Dtx2/Dtx3l/Dusp11/Dync1h1/Dynll1/Dynlt1a/Dynlt1c/Dynlt1f/E4f1/Ear1/Ear7/Ebp/Edc3/Edem1/Edf1/Ednra/Eed/Eef1a1/Eef1akmt1/Eef1e1/Eef1g/Ehd1/Ehd4/Eid1/Eif1ad/Eif2b2/Eif2d/Eif2s2/Eif3b/Eif3c/Eif3d/Eif3f/Eif3i/Eif3k/Eif3l/Eif4a2/Eif4a3/Eif4b/Eif4e2/Eif4e3/Eif4ebp1/Eif4ebp2/Eif4h/Elavl1/Elf4/Elmo3/Elmsan1/Elof1/Elovl1/Elovl5/Elp2/Elp5/Emc1/Emc10/Emc7/Emd/Eml2/Emp3/Endog/Endov/Engase/Entpd5/Entpd6/Epg5/Eps15l1/Erh/Erlin1/Erlin2/Erp29/Erp44/Esyt1/Esyt2/Ethe1/Ets1/Exo5/Exoc3/Exoc7/Exoc8/Exog/Exosc5/Exosc8/Extl2/Extl3/F10/F2rl2/F5/F8a/Fabp5/Fadd/Fahd1/Fam110a/Fam111a/Fam118b/Fam120b/Fam129a/Fam160a2/Fam168b/Fam175b/Fam178a/Fam217b/Fam32a/Fam50a/Fam64a/Fam69a/Fam69b/Fanca/Fance/Fancf/Far1/Fasn/Fastkd3/Fau/Fblim1/Fbp1/Fbxl3/Fbxo10/Fbxo3/Fbxw5/Fcer1g/Fcer2a/Fcf1/Fcgr1/Fcgr2b/Fcgr3/Fcna/Fcrl1/Fdps/Fdxacb1/Fermt3/Fes/Ffar2/Fgd2/Fgr/Fkbp2/Fkbp8/Flcn/Fli1/Flot1/Flt3l/Fmnl1/Fmo5/Fnbp1/Fnta/Foxj2/Foxk1/Foxred2/Fpr1/Frat1/Frg1/Frmd4a/Fth1/Ftsj3/Fuca1/Fut7/Fut8/Fxyd5/Fyb/G0s2/G3bp2/Gab2/Gabarapl2/Gabpa/Gadd45b/Gadd45gip1/Gak/Galm/Galns/Galnt10/Galnt12/Galnt6/Ganab/Gas2l1/Gas6/Gas7/Gatm/Gba/Gbp3/Gdi1/Gdi2/Gdpd2/Gemin6/Gemin7/Gfer/Gfi1/Gfm1/Gga1/Gga2/Gga3/Ggt5/Gimap1/Gimap4/Gimap5/Gimap6/Gins2/Git2/Glmp/Glrx/Glrx3/Gltp/Gm2a/Gmfb/Gmfg/Gmpr2/Gmps/Gnai3/Gnaq/Gnaz/Gng12/Gng2/Gng5/Gngt2/Gnl2/Gnpda1/Golim4/Golph3l/Gosr1/Gp1ba/Gp5/Gpaa1/Gpat3/Gpbp1l1/Gpd2/Gpm6a/Gpm6b/Gpnmb/Gpr141/Gpr18/Gpr182/Gpr65/Gpr68/Gpr84/Gpsm2/Gpsm3/Grap2/Grb2/Grcc10/Grem1/Gripap1/Grk2/Grk6/Grn/Grpel1/Gsdmd/Gsk3b/Gskip/Gstm1/Gstp1/Gstt1/Gtf2e1/Gtf2f2/Gtf2h4/Gtf2h5/Gtf3c5/Gtpbp6/Gtpbp8/Gucy1b3/Guk1/Gusb/H2-K1/H2-Oa/H2-Ob/H2-Q10/H2-T22/H2-T23/H2afj/H2afv/H2afx/H2afy/H2afz/H3f3a/H6pd/Hacd2/Hacd4/Hat1/Hax1/Hbp1/Hcar2/Hcfc1/Hck/Hcls1/Hcst/Hdac1/Hdac10/Hdac2/Hdgfrp2/Hdhd5/Hectd3/Helz2/Hexb/Hgs/Higd2a/Hint1/Hipk2/Hist1h1e/Hist1h2ab/Hist1h2ae/Hist1h4d/Hist1h4i/Hist1h4m/Hist2h4/Hk1/Hltf/Hlx/Hmga1/Hmgcl/Hmox1/Hmox2/Hnrnpa0/Hnrnpab/Hnrnpd/Hnrnpf/Hnrnph1/Hnrnpl/Hnrnpu/Hnrnpul2/Homez/Hp1bp3/Hps1/Hps3/Hps4/Hps6/Hpse/Hs1bp3/Hs3st1/Hsbp1/Hscb/Hsd17b10/Hsd17b12/Hsf1/Hsh2d/Hsp90ab1/Hsp90b1/Hspa5/Hspa8/Hspd1/Hspe1/Hsph1/Htatip2/Hvcn1/Hyal2/Hyal3/Iars/Iba57/Ibtk/Icam1/Icam2/Icosl/Idh1/Idua/Ier5/Iffo1/Ifi209/Ifi211/Ifi27/Ifi30/Ifi47/Ifit2/Ifitm3/Ifnar1/Ifnar2/Ifngr1/Ifngr2/Ifnlr1/Ifrd1/Ift172/Ift27/Ift52/Igsf8/Ik/Ikbkb/Ikbkg/Ikzf1/Il10rb/Il16/Il1rn/Il2rb/Il2rg/Il4ra/Il6ra/Ilf2/Ilf3/Ilkap/Immp1l/Imp4/Impa2/Impdh2/Ing1/Ino80b/Ino80c/Ino80d/Inpp5b/Inpp5d/Inpp5k/Ints1/Ints11/Ints12/Ints8/Ipo9/Iqgap1/Irak1/Irak2/Irf1/Irf2bp2/Irf5/Irf8/Irf9/Irgm1/Irgm2/Irs2/Isg15/Isg20l2/Isoc1/Isoc2b/Ist1/Isyna1/Itgal/Itgb2/Itgb2l/Itgb3/Itgb7/Itpa/Itprip/Jade1/Jade3/Jagn1/Jak1/Jak3/Jaml/Jdp2/Jmjd6/Junb/Kars/Kat5/Kat6a/Kat7/Kat8/Katnb1/Kbtbd11/Kbtbd2/Kbtbd4/Kcna3/Kcnab2/Kcnj8/Kctd1/Kctd13/Kctd2/Kctd20/Kdm2a/Kdm2b/Kdm4a/Kdm6b/Keap1/Khdrbs1/Khk/Kidins220/Kif21b/Kif2a/Kit/Kitl/Kiz/Klf10/Klf16/Klf6/Klf7/Klhl18/Klhl26/Klhl36/Klhl5/Klhl6/Klhl9/Klra2/Klrb1f/Kmt2e/Kmt5a/Kmt5c/Knop1/Krt80/Kxd1/L1cam/L3mbtl2/Lage3/Lamp2/Lamtor2/Lamtor3/Lamtor5/Laptm5/Larp1/Lasp1/Lat2/Lck/Lcn2/Lcor/Lcp1/Lcp2/Ldb1/Ldlrap1/Lepr/Leprot/Leprotl1/Lfng/Lgals3/Lgals9/Limd1/Limd2/Lin28a/Lin7c/Lipa/Lipt2/Litaf/Lman2/Lmbrd1/Lmnb1/Lmnb2/Lpcat2/Lpcat4/Lpgat1/Lpxn/Lrr1/Lrrc32/Lrrc8b/Lrrc8d/Lrrfip1/Lrrk1/Lrwd1/Lsm1/Lsm10/Lsm14a/Lsm2/Lsm6/Lsm7/Lsp1/Ltb/Ltbr/Ltf/Ly6c1/Ly6c2/Ly6d/Ly6e/Ly6g/Ly9/Ly96/Lyar/Lyl1/Lyn/Lypla1/Lyz2/Madd/Maea/Magoh/Magohb/Magt1/Mak16/Maml1/Man1a/Man1b1/Man1c1/Man2b1/Manba/Manf/Map1lc3b/Map2k1/Map2k3/Map3k10/Map3k11/Map3k3/Map3k5/Map4k2/Mapk1/Mapk14/Mapk3/Mast3/Mat2a/Mat2b/Matk/Mau2/Max/Mbnl1/Mbnl3/Mbp/Mcat/Mcee/Mcl1/Mcm3/Mcoln1/Mcpt8/Mcrs1/Mcts1/Mcub/Mdc1/Mdm1/Mdm2/Mea1/Meaf6/Mecp2/Med17/Med20/Med22/Med26/Med31/Mef2d/Mesdc2/Mettl23/Mettl3/Mettl7a1/Mfng/Mfsd10/Mfsd12/Mfsd5/Mfsd7b/Mgat2/Mgat4b/Mgp/Mgst1/Mgst2/Mib2/Mical1/Micu1/Mief1/Mien1/Mif/Mif4gd/Miga2/Mink1/Minos1/Mkl1/Mlec/Mlx/Mlxip/Mmp25/Mob1a/Mob3a/Mocs1/Mocs3/Mogat2/Mogs/Mpc2/Mphosph6/Mphosph9/Mplkip/Mpo/Mpp1/Mpp7/Mpv17l2/Mri1/Mrm1/Mrpl10/Mrpl13/Mrpl14/Mrpl16/Mrpl17/Mrpl21/Mrpl22/Mrpl27/Mrpl28/Mrpl35/Mrpl40/Mrpl49/Mrpl52/Mrpl55/Mrpl57/Mrpl58/Mrpl9/Mrps14/Mrps16/Mrps18b/Mrps18c/Mrps22/Mrps24/Mrps28/Mrto4/Ms4a1/Msh6/Msl3/Msn/Msrb1/Mt1/Mt3/Mtch2/Mterf4/Mtf2/Mtg2/Mthfsd/Mtmr14/Mtmr3/Mtmr4/Mtmr6/Mtmr9/Muc13/Mul1/Mum1/Mvb12a/Mvb12b/Mvp/Myb/Myh9/Myl12b/Myl9/Mylip/Myo1g/Myo7a/Myo9b/Mzb1/Mzt1/Mzt2/Naa16/Naa38/Naa60/Naaa/Nabp2/Naca/Nacc1/Nadk/Nagpa/Nans/Napa/Napsa/Narfl/Nat8l/Naxd/Nbeal2/Ncaph/Ncbp1/Nceh1/Ncf2/Nckap1l/Ncoa3/Ncoa4/Ncor1/Ncstn/Nde1/Ndor1/Ndst2/Ndufa11/Ndufa2/Ndufa5/Ndufa6/Ndufa7/Ndufab1/Ndufaf3/Ndufaf7/Ndufaf8/Ndufb10/Ndufb2/Ndufb3/Ndufb6/Ndufb8/Ndufc1/Ndufc2/Ndufs6/Ndufv3/Necap2/Nedd8/Nek7/Nek8/Nek9/Nelfb/Nelfe/Neu1/Nfatc2ip/Nfatc3/Nfe2l2/Nfil3/Nfkb1/Nfkb2/Nfkbib/Nfkbid/Nfkbil1/Nfx1/Ngdn/Ngp/Nhp2/Nif3l1/Nipsnap3b/Nkiras2/Nlrp3/Nme4/Nme6/Nmi/Noc2l/Nod1/Nol12/Nol9/Nom1/Nono/Nop10/Nop16/Notch1/Notch2/Npepl1/Npepps/Nprl2/Nqo2/Nr1h3/Nras/Nrd1/Nrm/Nrros/Nsa2/Nsl1/Nsmce1/Nsmce3/Nsun5/Nt5c2/Nt5m/Nubp1/Nubp2/Nucks1/Nudcd2/Nudt16l1/Nudt21/Nudt22/Nudt4/Nudt9/Numa1/Nup93/Nus1/Nutf2/Oas2/Ociad1/Odf2/Ogfod1/Ogg1/Olfm4/Orai1/Orai2/Os9/Osbpl9/Osmr/Ostf1/Ostm1/Otud3/Oxr1/Oxsm/P2rx1/Pa2g4/Pacs1/Pacs2/Pacsin2/Padi4/Pafah1b2/Pak2/Pan3/Paox/Park7/Parl/Parp1/Parvg/Patl1/Paxip1/Pbdc1/Pbx1/Pbx2/Pbxip1/Pcbd2/Pcbp1/Pcbp2/Pcdhgc5/Pcgf1/Pcgf5/Pcid2/Pcif1/Pcmt1/Pcnp/Pcsk7/Pcyox1l/Pdcd11/Pdcd2l/Pdcd4/Pdcd5/Pdcd6/Pdcd7/Pde2a/Pdia6/Pdk3/Pdlim1/Pdss1/Pdxk/Pea15a/Pecr/Pef1/Pes1/Pex10/Pex5/Pf4/Pfdn5/Pfkl/Pfkp/Pgam1/Pgap3/Pgd/Pgls/Pglyrp1/Pgp/Phactr4/Phf11b/Phf21a/Phf5a/Phlda1/Phrf1/Phykpl/Pi4k2a/Pianp/Pias4/Pigs/Pigv/Pigyl/Pih1d1/Pik3ap1/Pik3ca/Pik3cd/Pik3cg/Pik3r1/Pik3r5/Pik3r6/Pilrb1/Pip4k2a/Pip4k2c/Pisd/Pkig/Pkn1/Pkp3/Pla2g15/Pla2g7/Plagl2/Plaur/Plbd1/Plcb2/Pld4/Plek/Plekha2/Plekhb2/Plekhm1/Plp2/Plppr3/Plrg1/Plscr3/Plxdc1/Pmm2/Pmvk/Pnisr/Pnpla7/Pnrc2/Pold1/Pold2/Pold4/Poldip3/Pole4/Polg/Polr1c/Polr1d/Polr2f/Polr2g/Polr2i/Polr2k/Polr2m/Polr3e/Polr3f/Pom121/Pomp/Pon2/Pop7/Por/Pphln1/Ppia/Ppie/Ppif/Ppil3/Ppm1g/Ppm1m/Ppp1ca/Ppp1r11/Ppp1r12a/Ppp1r13b/Ppp1r3b/Ppp1r8/Ppp1r9b/Ppp2ca/Ppp2r1a/Ppp2r5a/Ppp3ca/Ppp4c/Ppp4r1/Ppp4r2/Ppp5c/Ppp6c/Ppp6r3/Ppt1/Pqbp1/Prdm2/Prdx1/Prdx3/Prdx5/Prdx6/Prex1/Prkar1a/Prkar2b/Prkcb/Prkcd/Prkd2/Prkd3/Prmt1/Prmt2/Prmt6/Prodh/Prosc/Prpf18/Prpf40a/Prr13/Psap/Psd/Psen2/Pskh1/Psma4/Psma5/Psma6/Psma7/Psmb10/Psmb7/Psmb8/Psmb9/Psmc6/Psmd10/Psmd3/Psme1/Psme2/Psme3/Psmg1/Psrc1/Ptafr/Ptbp1/Ptcd1/Ptcd2/Pten/Ptges2/Ptgr1/Ptgs1/Ptk2b/Ptma/Ptpa/Ptpn12/Ptpn18/Ptpn23/Ptpn7/Ptpra/Ptprc/Ptprcap/Ptrh2/Pts/Pttg1/Puf60/Pum2/Purb/Pusl1/Pwp1/Pxk/Pxn/Pycard/Pycrl/Pygb/Pygo2/Pyurf/Qars/Qdpr/Qprt/Qrich1/Qtrt1/R3hdm4/Rab11a/Rab11fip1/Rab14/Rab18/Rab1b/Rab27b/Rab37/Rab3d/Rab4b/Rab5b/Rab5c/Rab7/Rab8a/Rabac1/Rabep2/Rac2/Rad21/Rad51d/Rala/Ralb/Ralbp1/Ralgps2/Ranbp3/Rap1a/Rap1b/Rap2a/Rapgef1/Rara/Rars2/Rasa1/Rasa3/Rasa4/Rasal3/Rasgrp2/Rasgrp4/Rassf2/Rassf7/Rbbp7/Rbck1/Rbm10/Rbm14/Rbm15b/Rbm19/Rbm39/Rbm41/Rbm7/Rbms1/Rbx1/Rchy1/Rdx/Reep2/Rel/Rela/Rell1/Reps1/Rer1/Rest/Rexo4/Rfc2/Rflnb/Rfx1/Rfx2/Rfxank/Rfxap/Rgp1/Rgs10/Rgs18/Rgs19/Rgs2/Rhebl1/Rhoa/Rhof/Rhog/Rhoh/Rilpl2/Rin3/Rint1/Riok1/Riox1/Ripk1/Rlim/Rmi1/Rmnd1/Rmnd5a/Rmnd5b/Rnasel/Rnf11/Rnf121/Rnf125/Rnf13/Rnf130/Rnf138/Rnf14/Rnf144a/Rnf146/Rnf167/Rnf187/Rnf19a/Rnf19b/Rnf2/Rnf213/Rnf24/Rnf38/Rnf40/Rnf41/Rnf6/Rnh1/Rnpepl1/Rogdi/Romo1/Rp9/Rpa3/Rpap1/Rpf1/Rpl10/Rpl10a/Rpl11/Rpl12/Rpl13/Rpl15/Rpl17/Rpl18a/Rpl19/Rpl21/Rpl22/Rpl22l1/Rpl23/Rpl23a/Rpl24/Rpl26/Rpl27a/Rpl28/Rpl3/Rpl30/Rpl31/Rpl32/Rpl34/Rpl35/Rpl36/Rpl36a/Rpl36al/Rpl38/Rpl39/Rpl4/Rpl6/Rpl7/Rpl7l1/Rpl8/Rplp0/Rplp2/Rpn2/Rpp25l/Rprd1b/Rps10/Rps12/Rps13/Rps14/Rps15/Rps15a/Rps17/Rps18/Rps19/Rps20/Rps24/Rps25/Rps26/Rps27l/Rps3/Rps3a1/Rps4x/Rps6/Rps6ka4/Rps7/Rptor/Rpusd4/Rragc/Rras/Rrp15/Rrp8/Rrp9/Rsbn1/Rtel1/Rtfdc1/Rtn3/Rufy1/Ruvbl1/Rxrb/S100a1/S100a11/S100a13/S100a4/S100a6/S100a8/S100a9/S1pr2/S1pr4/Sae1/Samd1/Samd9l/Samhd1/Sap130/Sapcd2/Sart1/Sart3/Sash3/Sat1/Sbf1/Sc5d/Scaf8/Scamp1/Scamp2/Scap/Scnn1a/Scp2/Scrib/Sdad1/Sdcbp/Sde2/Sdf2/Sdf2l1/Sdha/Sdhb/Sdpr/Sdsl/Sec14l1/Sec23b/Sec24b/Secisbp2/Seh1l/Sel1l/Sele/Selenbp1/Selenoo/Selp/Sem1/Sema4a/Sema4b/Sema4d/Sema6b/Sephs1/Sept1/Sept8/Sept9/Serinc3/Serpinb9/Setx/Sf1/Sf3a1/Sf3a3/Sf3b2/Sf3b3/Sf3b5/Sf3b6/Sfn/Sfpq/Sfxn3/Sgf29/Sh2b2/Sh2d1b1/Sh2d3c/Sh3bgrl3/Sh3bp5/Sh3kbp1/Sh3tc2/Shisa5/Shoc2/Siah1b/Siah2/Sidt2/Siglech/Sigmar1/Sik3/Sin3b/Sipa1l1/Sirpa/Sirt1/Siva1/Skap2/Skiv2l/Slc11a2/Slc16a2/Slc24a5/Slc25a17/Slc25a3/Slc25a42/Slc25a44/Slc25a45/Slc25a5/Slc28a2/Slc29a3/Slc35a3/Slc35e1/Slc37a2/Slc38a1/Slc38a7/Slc39a11/Slc3a2/Slc40a1/Slc43a2/Slc44a2/Slc48a1/Slc4a2/Slc5a3/Slc6a4/Slc6a6/Slc8b1/Slc9a3r1/Slc9a7/Slc9a8/Slco2b1/Slmap/Slpi/Slx4/Smad2/Smagp/Smap1/Smap2/Smarca5/Smarcb1/Smarcc2/Smarcd2/Smc6/Smg9/Smim20/Snap23/Snap29/Snapc1/Snapc5/Snrk/Snrnp35/Snrnp48/Snrpa/Snrpb/Snrpc/Snrpd1/Snrpd2/Snrpd3/Snrpe/Snrpf/Snrpg/Sntb1/Snu13/Snx1/Snx12/Snx17/Snx18/Snx2/Snx27/Snx3/Snx32/Snx9/Soat1/Sord/Sorl1/Sp110/Sp140/Sp2/Sp3/Spata2/Spcs3/Spg21/Spg7/Sphk2/Spi1/Spint2/Spn/Spns3/Sppl2b/Sprtn/Spryd4/Spsb2/Sptlc1/Sptssa/Sqle/Sqrdl/Srcap/Srd5a1/Srd5a3/Srebf2/Srp14/Srrt/Srsf10/Srsf2/Srsf3/Srsf4/Ss18l1/Ssbp2/Ssbp3/Ssbp4/Ssna1/Ssr4/Ssrp1/Ssu72/Ssx2ip/St3gal1/St3gal4/Stag2/Stap1/Stard10/Stard3/Stard3nl/Stard5/Stat1/Stat2/Stat3/Stat4/Stat5a/Stat6/Stim1/Stip1/Stk10/Stk11ip/Stk17b/Stk19/Stk24/Stk38/Stk4/Stk40/Strada/Strap/Strn4/Stt3b/Stx4a/Stx7/Stxbp3/Sulf2/Sumf2/Sumo1/Sumo3/Sun1/Sun2/Supt6/Surf1/Surf2/Syap1/Syce2/Syk/Syne1/Syne3/Syngr2/Synj1/Synrg/Szt2/Tab2/Tacstd2/Tada1/Taf13/Taf5/Taf9/Taldo1/Tango2/Taok3/Tap1/Tap2/Tapbp/Tars/Tbc1d10b/Tbc1d10c/Tbc1d15/Tbc1d31/Tbcb/Tbcc/Tbl3/Tbxa2r/Tcea1/Tceanc2/Tcf19/Tcf25/Tcirg1/Tcof1/Tcp1/Tdp1/Tdp2/Tdrd7/Tec/Tecpr1/Tepsin/Tes/Tet3/Tfeb/Tfip11/Tfpi/Tgif1/Tgm2/Tgoln1/Thap11/Thap2/Thoc5/Thop1/Tia1/Tial1/Ticam2/Tigd2/Timm10/Timm17b/Timm29/Timm50/Timm8a1/Timm8b/Timm9/Timmdc1/Tinagl1/Tjp3/Tkfc/Tkt/Tldc1/Tle3/Tlk1/Tlr2/Tlr4/Tlr9/Tm2d1/Tm6sf1/Tm7sf3/Tm9sf2/Tmbim6/Tmco1/Tmco6/Tmed10/Tmem107/Tmem11/Tmem115/Tmem126b/Tmem127/Tmem129/Tmem147/Tmem160/Tmem168/Tmem179b/Tmem203/Tmem206/Tmem208/Tmem219/Tmem256/Tmem30a/Tmem50a/Tmem53/Tmem63a/Tmem71/Tmem9b/Tmod3/Tmsb4x/Tmx3/Tnfaip2/Tnfaip8/Tnfaip8l2/Tnfrsf13b/Tnfrsf13c/Tnfrsf1a/Tnfrsf1b/Tnfrsf21/Tnip1/Tnk2/Tob2/Toe1/Tollip/Tomm20/Tomm40/Tomm7/Top1/Top3b/Tor3a/Tpcn1/Tpm3/Tpra1/Tprgl/Tprn/Tpst2/Traf2/Traf3/Traf4/Traf7/Trappc11/Trappc2l/Trappc5/Trappc6a/Trappc6b/Treml1/Treml2/Trf/Trib1/Trim14/Trim25/Trim28/Trim65/Triobp/Trip11/Trmt10c/Trmt44/Trp53/Trp53rka/Trpv2/Tsc22d3/Tsen54/Tsg101/Tspan14/Tspan4/Tspan5/Tspo/Tspyl1/Tst/Ttc7/Ttll1/Ttpal/Ttyh3/Tuba1c/Tubb1/Tubb6/Tubg1/Tusc2/Twf2/Twistnb/Txlna/Txndc12/Txndc17/Txnip/Tyk2/Tyrobp/U2af2/Uap1l1/Uba1/Ubb/Ube2a/Ube2d2a/Ube2d3/Ube2f/Ube2h/Ube2j1/Ube2k/Ube2l3/Ube2n/Ube2q1/Ube2z/Ube3a/Ube3c/Ubl5/Ubqln1/Ubqln2/Ubxn2b/Ubxn7/Uckl1/Ufsp2/Ulk1/Umps/Unc119/Unc13d/Unc93b1/Unk/Upf1/Upf3b/Uqcc3/Uqcrh/Urgcp/Urm1/Use1/Usf2/Usf3/Usmg5/Usp19/Usp21/Usp3/Usp8/Utp18/Utp3/Vamp3/Vasp/Vbp1/Vcam1/Vcl/Vcp/Vdac2/Vezf1/Vipas39/Vps26a/Vps26b/Vps29/Vps33a/Vps35/Vps37b/Vps37c/Vps39/Vps41/Vps4a/Vps72/Vrk3/Vsir/Wac/Wars/Was/Wasf2/Wbp11/Wdfy2/Wdr1/Wdr12/Wdr13/Wdr18/Wdr26/Wdr41/Wdr46/Wdr5/Wdr53/Wdr62/Wdr82/Wdtc1/Wdyhv1/Wee1/Whamm/Wipi2/Wrap53/Wrap73/Wsb1/Xab2/Xaf1/Xbp1/Xiap/Xlr4b/Xpo1/Xpo5/Xrcc3/Xrn2/Yaf2/Yeats2/Yipf6/Yme1l1/Ypel3/Ythdf1/Ythdf2/Ywhab/Ywhag/Ywhaq/Ywhaz/Zadh2/Zbtb14/Zbtb24/Zbtb25/Zbtb34/Zbtb7b/Zbtb8os/Zc3h12a/Zc3h13/Zc3h14/Zc3hav1/Zcchc17/Zcchc6/Zdhhc16/Zdhhc20/Zdhhc5/Zdhhc7/Zfand5/Zfp110/Zfp207/Zfp219/Zfp276/Zfp281/Zfp296/Zfp319/Zfp335/Zfp346/Zfp36l2/Zfp382/Zfp384/Zfp385a/Zfp444/Zfp512/Zfp516/Zfp523/Zfp526/Zfp592/Zfp62/Zfp628/Zfp64/Zfp672/Zfp687/Zfp709/Zfp715/Zfp740/Zfp746/Zfp748/Zfp800/Zfp809/Zfr/Zfyve27/Zhx1/Zmiz1/Zmiz2/Zmym1/Znhit1/Znrd1/Zpr1/Zranb1/Zswim1/Zyx
Bone	3	GO	GO:0044446	intracellular organelle part	1338	9.3e-30	9.3465e-28	2410015M20Rik/3110002H16Rik/Aaas/Aagab/Aatf/Abca2/Abcd1/Abt1/Acap2/Acd/Acer3/Acly/Acot7/Acox3/Acss1/Actb/Actg1/Actn1/Actn4/Actr10/Actr1a/Actr2/Actr5/Adar/Adprhl2/Aftph/Agap3/Agtrap/Akap8l/Akip1/Akirin1/Akna/Akr1e1/Aldh1b1/Aldh3a2/Alg11/Alg6/Alox5/Alyref/Amfr/Anapc11/Anapc13/Anapc16/Anapc2/Anapc5/Angel2/Ankfy1/Anp32a/Anxa1/Anxa11/Anxa3/Ap1b1/Ap1g1/Ap1g2/Ap1m1/Ap2s1/Ap3b1/Ap3d1/Ap5b1/Ap5s1/Ap5z1/Apoa1bp/Aprt/Arf6/Arhgap1/Arhgap18/Arhgap4/Arhgef2/Arid1a/Arid2/Arid3a/Arid4a/Arid5a/Arih1/Arl2bp/Arl6ip1/Arl8a/Armc5/Arnt/Arpc1b/Arpc2/Arpc3/Arpc4/Arpc5/Asap1/Ass1/Atf1/Atf6b/Atg7/Atp11a/Atp2a2/Atp2a3/Atp2c1/Atp5c1/Atp5d/Atp5g1/Atp5g2/Atp5h/Atp5j/Atp5j2/Atp6v0b/Atp6v0d1/Atp6v0d2/Atp6v1a/Atp6v1b2/Atp6v1e1/Atp6v1f/Atp7a/Atpif1/Atxn2l/Atxn7l3/Aunip/Aurkaip1/Axin1/B3galt6/B9d2/Bag6/Bahd1/Banf1/Banp/Bbc3/BC005624/BC037034/Bcap29/Bcap31/Bcl11a/Bcs1l/Bicd2/Bin2/Birc3/Bloc1s2/Bmp2k/Bmyc/Bnip2/Bop1/Brap/Brd4/Brms1/Brpf1/Bscl2/Btd/Bysl/C2cd2l/Calr/Cand1/Canx/Cap1/Capg/Capn7/Capzb/Carm1/Carmil2/Casc3/Casp6/Casp8ap2/Cbfa2t3/Cblb/Cbll1/Cbx4/Cbx8/Cby1/Ccar2/Ccdc28b/Ccdc61/Ccdc88b/Ccno/Ccnt2/Cct2/Cct4/Cct5/Cct8/Cd2bp2/Cd3eap/Cd79b/Cdc23/Cdc27/Cdc34/Cdc42/Cdca4/Cdk10/Cdk13/Cdk2ap2/Cdk4/Cdk9/Cebpb/Cebpd/Cebpe/Cenpj/Cenpm/Cenpn/Cenpo/Cenpp/Cenpt/Cenpu/Cenpv/Cenpw/Cenpx/Cep250/Cep55/Cept1/Cfdp1/Cfl1/Cggbp1/Champ1/Chd4/Chek2/Chic2/Chid1/Chmp1a/Chmp3/Chmp4b/Cib1/Cic/Cir1/Cited2/Ciz1/Clasp1/Clcn7/Clic1/Clic4/Clint1/Clk2/Clns1a/Clpx/Cltc/Cnep1r1/Cnn2/Cnot7/Coa4/Coasy/Cops3/Cops6/Coq2/Coro1a/Coro1b/Coro7/Cox16/Cox17/Cox4i1/Cox4i2/Cox5b/Cox6a1/Cox6b1/Cox6c/Cox7a2/Cox7a2l/Cox7b/Cox8a/Cpsf2/Cpsf3/Cpsf7/Cpt1a/Crebbp/Crtc2/Cse1l/Csgalnact2/Csnk1d/Csnk2b/Cst3/Cstf1/Cstf2/Ctdp1/Ctns/Ctr9/Ctsa/Ctsb/Ctsg/Cux1/Cwc15/Cxxc1/Cyb561a3/Cyba/Cybb/Cyld/Cyth3/D230025D16Rik/Dach1/Dap3/Dapk3/Daxx/Dbi/Dbnl/Dcps/Dctn3/Dcxr/Ddost/Ddx1/Ddx27/Ddx28/Ddx39b/Ddx3x/Ddx5/Ddx55/Ddx56/Ddx6/Dennd2d/Derl1/Dgkz/Dhrs1/Dhrs4/Dhrs9/Dhx15/Dhx37/Dhx38/Dnajb11/Dnajb12/Dnajb13/Dnajb9/Dnajc3/Dnajc5/Dpf2/Dpm2/Dpm3/Dpp3/Dpy30/Drg2/Dstn/Dtx2/Dtx3l/Dusp11/Dync1h1/Dynll1/Dynlt1a/Dynlt1c/Dynlt1f/E4f1/Ebp/Edem1/Edf1/Ednra/Eed/Eef1a1/Eef1e1/Ehd1/Ehd4/Eid1/Eif2d/Eif3l/Eif4a3/Elavl1/Elf4/Elmsan1/Elof1/Elp2/Emc1/Emc10/Emc7/Emd/Eml2/Endov/Erlin1/Erlin2/Erp29/Erp44/Esyt1/Esyt2/Ethe1/Ets1/Exo5/Exoc7/Exog/Exosc5/Fahd1/Fam111a/Fam175b/Fam178a/Fam217b/Fam32a/Fam64a/Fanca/Fance/Fancf/Far1/Fau/Fblim1/Fbxl3/Fbxo3/Fcf1/Fdps/Fermt3/Fgr/Fkbp8/Fli1/Flot1/Fnta/Foxj2/Foxred2/Frg1/Ftsj3/Fut7/Fut8/Gabarapl2/Gabpa/Gadd45gip1/Ganab/Gas2l1/Gas7/Gatm/Gba/Gdpd2/Gemin6/Gemin7/Gfi1/Gga1/Gga2/Gga3/Gimap5/Gins2/Git2/Glrx/Gnai3/Gnaq/Gng12/Gnl2/Golph3l/Gosr1/Gpaa1/Gpat3/Gpd2/Gpsm2/Grb2/Gripap1/Grpel1/Gsdmd/Gsk3b/Gtf2e1/Gtf2f2/Gtf2h4/Gtf2h5/Gtf3c5/H2-K1/H2-Q10/H2afj/H2afv/H2afx/H2afy/H2afz/H3f3a/Hat1/Hax1/Hbp1/Hcfc1/Hck/Hdac1/Hdac10/Hdac2/Higd2a/Hint1/Hipk2/Hist1h1e/Hist1h2ab/Hist1h2ae/Hist1h4d/Hist1h4i/Hist1h4m/Hist2h4/Hk1/Hltf/Hmga1/Hmgcl/Hmox1/Hnrnpa0/Hnrnpab/Hnrnpd/Hnrnpf/Hnrnph1/Hnrnpl/Hnrnpu/Hnrnpul2/Homez/Hp1bp3/Hps6/Hpse/Hsd17b10/Hsf1/Hsp90ab1/Hsp90b1/Hspa5/Hspa8/Hspd1/Hspe1/Hsph1/Htatip2/Hyal2/Iba57/Ibtk/Iffo1/Ifi209/Ifi211/Ifi27/Ifi47/Ift172/Ift27/Ift52/Ik/Ikbkg/Ikzf1/Il16/Ilf2/Ilf3/Immp1l/Imp4/Impdh2/Ino80b/Ino80c/Inpp5d/Inpp5k/Ints1/Ints11/Ints12/Ints8/Iqgap1/Irf1/Irf2bp2/Irf8/Irgm1/Irgm2/Ist1/Jade1/Jade3/Jagn1/Jmjd6/Junb/Kat5/Kat6a/Kat7/Kat8/Katnb1/Kcnab2/Kctd13/Kdm2a/Kdm2b/Kdm4a/Keap1/Khdrbs1/Kif21b/Kif2a/Kiz/Klf6/Kmt5c/Krt80/Lamp2/Lamtor2/Lamtor3/Lamtor5/Laptm5/Lasp1/Lck/Lcor/Lcp1/Ldb1/Ldlrap1/Lfng/Lgals3/Lin28a/Lipa/Litaf/Lmnb1/Lmnb2/Lpcat2/Lpxn/Lrwd1/Lsm10/Lsm2/Lsm6/Lsm7/Lyar/Lyn/Lyz2/Maea/Magoh/Magohb/Magt1/Mak16/Maml1/Man1a/Man1b1/Man1c1/Map1lc3b/Map2k1/Map3k11/Map3k5/Mapk1/Mapk14/Mapk3/Mau2/Max/Mbnl1/Mcl1/Mcm3/Mcoln1/Mcrs1/Mcts1/Mcub/Mdc1/Mdm1/Mdm2/Meaf6/Mecp2/Med17/Med20/Med22/Med26/Med31/Mef2d/Mettl3/Mfng/Mfsd10/Mfsd12/Mgat2/Mgst1/Mgst2/Micu1/Mief1/Mif/Mif4gd/Miga2/Minos1/Mkl1/Mlx/Mlxip/Mob1a/Mpc2/Mphosph6/Mphosph9/Mplkip/Mpp7/Mpv17l2/Mri1/Mrpl10/Mrpl13/Mrpl14/Mrpl16/Mrpl17/Mrpl21/Mrpl22/Mrpl27/Mrpl28/Mrpl35/Mrpl40/Mrpl49/Mrpl52/Mrpl55/Mrpl57/Mrpl58/Mrpl9/Mrps14/Mrps16/Mrps18b/Mrps18c/Mrps22/Mrps24/Mrps28/Mrto4/Msh6/Msl3/Msn/Msrb1/Mtch2/Mterf4/Mtf2/Mtg2/Mul1/Mvb12a/Mvb12b/Myh9/Myl12b/Myl9/Myo1g/Myo7a/Myo9b/Mzb1/Mzt1/Mzt2/Naa60/Nabp2/Nacc1/Napa/Nat8l/Ncaph/Ncbp1/Ncf2/Ncoa3/Ncor1/Ncstn/Nde1/Ndufa11/Ndufa2/Ndufa5/Ndufa6/Ndufa7/Ndufab1/Ndufaf3/Ndufb10/Ndufb2/Ndufb3/Ndufb6/Ndufb8/Ndufc1/Ndufc2/Ndufs6/Ndufv3/Necap2/Nek7/Nelfb/Nelfe/Nfatc3/Nfe2l2/Nfkb1/Nfx1/Ngdn/Nhp2/Nmi/Noc2l/Nol12/Nol9/Nom1/Nono/Nop10/Nop16/Notch2/Nprl2/Nqo2/Nr1h3/Nrm/Nsa2/Nsl1/Nsmce1/Nsmce3/Nsun5/Nubp2/Nucks1/Nudcd2/Nudt21/Nudt22/Nudt9/Numa1/Nup93/Nus1/Nutf2/Oas2/Odf2/Ogg1/Os9/Oxr1/P2rx1/Pa2g4/Pacs1/Pacsin2/Pafah1b2/Paox/Park7/Parl/Parp1/Paxip1/Pbx1/Pbxip1/Pcbp1/Pcbp2/Pcgf1/Pcgf5/Pcid2/Pcif1/Pcnp/Pcsk7/Pcyox1l/Pdcd11/Pdcd6/Pdcd7/Pde2a/Pdia6/Pdk3/Pea15a/Pecr/Pef1/Pes1/Pex10/Pex5/Pgap3/Phf11b/Phf21a/Phf5a/Phlda1/Pi4k2a/Pias4/Pigs/Pigv/Pigyl/Pih1d1/Pik3r1/Pik3r5/Pisd/Pkp3/Pla2g15/Pld4/Plekhm1/Plp2/Plrg1/Pnisr/Pnrc2/Pold1/Pold2/Pold4/Poldip3/Pole4/Polg/Polr1c/Polr1d/Polr2f/Polr2g/Polr2i/Polr2k/Polr2m/Polr3e/Polr3f/Pom121/Pomp/Pphln1/Ppie/Ppif/Ppil3/Ppm1g/Ppp1ca/Ppp1r12a/Ppp1r13b/Ppp1r8/Ppp1r9b/Ppp2ca/Ppp2r1a/Ppp2r5a/Ppp3ca/Ppp4r2/Ppp6r3/Pqbp1/Prdx1/Prdx5/Prkar2b/Prkcb/Prkcd/Prkd2/Prkd3/Prmt1/Prmt2/Prmt6/Prodh/Prpf18/Prpf40a/Psd/Psen2/Pskh1/Psma6/Psmb7/Psmc6/Psme3/Psmg1/Psrc1/Ptcd1/Pten/Ptgs1/Ptpa/Ptpn12/Ptpn23/Puf60/Pum2/Purb/Pwp1/Pxk/Pxn/Pycard/Pyurf/Qrich1/Qtrt1/Rab11a/Rab14/Rab18/Rab1b/Rab27b/Rab3d/Rab5c/Rab7/Rab8a/Rac2/Rad21/Rad51d/Ranbp3/Rap2a/Rapgef1/Rara/Rasa1/Rassf2/Rassf7/Rbbp7/Rbm10/Rbm14/Rbm15b/Rbm19/Rbm39/Rbm41/Rbm7/Rbx1/Rchy1/Rdx/Reep2/Rela/Rer1/Rest/Rexo4/Rfc2/Rflnb/Rfx1/Rfxank/Rfxap/Rgp1/Rilpl2/Rint1/Riox1/Rlim/Rmi1/Rnasel/Rnf121/Rnf13/Rnf138/Rnf146/Rnf187/Rnf19a/Rnf2/Rnf213/Rnf38/Rnf40/Rnf41/Rnf6/Rnh1/Rogdi/Romo1/Rp9/Rpa3/Rpf1/Rpl10/Rpl10a/Rpl11/Rpl12/Rpl13/Rpl15/Rpl17/Rpl18a/Rpl19/Rpl21/Rpl22/Rpl22l1/Rpl23/Rpl23a/Rpl24/Rpl26/Rpl27a/Rpl28/Rpl3/Rpl30/Rpl31/Rpl32/Rpl34/Rpl35/Rpl36/Rpl36a/Rpl38/Rpl39/Rpl4/Rpl6/Rpl7/Rpl7l1/Rpl8/Rplp0/Rplp2/Rpn2/Rprd1b/Rps10/Rps12/Rps13/Rps14/Rps15/Rps15a/Rps17/Rps18/Rps19/Rps20/Rps24/Rps25/Rps26/Rps27l/Rps3/Rps3a1/Rps4x/Rps6/Rps6ka4/Rps7/Rptor/Rrp8/Rrp9/Rtel1/Rtn3/Rufy1/Ruvbl1/S100a13/S100a6/S100a9/Sae1/Samhd1/Sap130/Sapcd2/Sart1/Sart3/Sc5d/Scaf8/Scamp1/Scamp2/Scap/Scnn1a/Scp2/Scrib/Sdad1/Sdcbp/Sdf2/Sdf2l1/Sdha/Sdhb/Sec23b/Sec24b/Seh1l/Sel1l/Selenbp1/Selp/Sem1/Sephs1/Sept1/Sept9/Setx/Sf1/Sf3a1/Sf3a3/Sf3b2/Sf3b3/Sf3b5/Sf3b6/Sfpq/Sfxn3/Sgf29/Sh2b2/Sh3bgrl3/Shisa5/Shoc2/Siah2/Sidt2/Sigmar1/Sin3b/Sirt1/Siva1/Slc11a2/Slc24a5/Slc25a17/Slc25a3/Slc25a42/Slc25a44/Slc25a45/Slc25a5/Slc29a3/Slc35a3/Slc37a2/Slc40a1/Slc44a2/Slc48a1/Slc8b1/Slc9a7/Slx4/Smad2/Smagp/Smarca5/Smarcb1/Smarcc2/Smarcd2/Smc6/Smim20/Snap23/Snap29/Snapc1/Snapc5/Snrnp35/Snrnp48/Snrpa/Snrpb/Snrpc/Snrpd1/Snrpd2/Snrpd3/Snrpe/Snrpf/Snrpg/Snu13/Snx1/Snx17/Snx2/Snx27/Snx3/Snx9/Soat1/Sorl1/Sp140/Spata2/Spcs3/Spg21/Spg7/Sphk2/Spi1/Spns3/Sppl2b/Sprtn/Sptlc1/Sptssa/Sqrdl/Srcap/Srebf2/Srrt/Srsf10/Srsf2/Srsf3/Srsf4/Ss18l1/Ssna1/Ssr4/Ssu72/Ssx2ip/St3gal1/St3gal4/Stag2/Stap1/Stard3/Stard3nl/Stat1/Stat3/Stat5a/Stat6/Stim1/Stk11ip/Stk19/Stk24/Stk4/Stk40/Strada/Strap/Stt3b/Stx4a/Stx7/Sumo1/Sumo3/Sun1/Sun2/Supt6/Surf1/Surf2/Syap1/Syce2/Syne1/Syne3/Syngr2/Synj1/Synrg/Tada1/Taf13/Taf5/Taf9/Tap1/Tap2/Tapbp/Tbc1d31/Tbcb/Tbl3/Tbxa2r/Tcea1/Tcirg1/Tcof1/Tcp1/Tdp2/Tdrd7/Tecpr1/Tepsin/Tfeb/Tfip11/Tgif1/Tgoln1/Thap11/Thap2/Thoc5/Thop1/Tia1/Timm10/Timm17b/Timm29/Timm50/Timm8a1/Timm8b/Timm9/Timmdc1/Tkt/Tldc1/Tle3/Tm6sf1/Tmbim6/Tmco1/Tmed10/Tmem11/Tmem147/Tmem179b/Tmem256/Tmem63a/Tmod3/Tmx3/Tnfrsf1a/Tnip1/Toe1/Tollip/Tomm20/Tomm40/Tomm7/Top1/Tor3a/Tpcn1/Tpm3/Traf2/Trappc6a/Trappc6b/Trf/Trim25/Trim28/Trim65/Trip11/Trmt10c/Trp53/Tsen54/Tsg101/Tspo/Tspyl1/Tst/Ttll1/Tuba1c/Tubb1/Tubb6/Tubg1/Twistnb/Txndc12/Txnip/U2af2/Uba1/Ube2a/Ube2n/Ube2z/Ubqln1/Ubxn7/Ulk1/Unc119/Upf1/Upf3b/Uqcc3/Uqcrh/Usf2/Usf3/Usmg5/Usp19/Usp21/Usp3/Usp8/Utp18/Utp3/Vamp3/Vcam1/Vcl/Vcp/Vdac2/Vezf1/Vps26a/Vps33a/Vps35/Vps37b/Vps37c/Vps39/Vps41/Vps4a/Vps72/Vrk3/Wac/Was/Wbp11/Wdr1/Wdr12/Wdr13/Wdr26/Wdr41/Wdr46/Wdr5/Wdr62/Wdr82/Wee1/Whamm/Wrap53/Wrap73/Xab2/Xbp1/Xpo1/Xpo5/Xrcc3/Xrn2/Yeats2/Yipf6/Yme1l1/Zbtb14/Zbtb25/Zbtb34/Zbtb7b/Zc3h12a/Zc3h13/Zc3h14/Zcchc17/Zcchc6/Zfp207/Zfp276/Zfp281/Zfp335/Zfp346/Zfp385a/Zfp672/Zfp687/Zfp715/Zfyve27/Zhx1/Zmiz1/Zmiz2/Zmym1/Znhit1/Zpr1/Zranb1/Zyx
Bone	3	GO	GO:0002376	immune system process	501	1e-30	9.475e-27	Abi1/Abr/Actn1/Adar/Adgre1/Adgrg3/Adipoq/Ahcy/Alox15/Anxa1/Anxa3/Ap1g1/Ap2a2/Ap3b1/Ap3d1/Apbb1ip/Apobec1/Arf6/Arhgef2/Arid4a/Arl11/Armc6/Arrb2/Atg12/Atg7/Atp6ap1/Atp7a/Atpif1/Axin1/Axl/B2m/Bag6/Bcap31/Bcl11a/Bcr/Birc3/Bloc1s3/Bmp6/Braf/Bst2/Calr/Camk1d/Camp/Carmil2/Casp1/Casp3/Cbfa2t3/Cblb/Ccdc88b/Ccl6/Ccl9/Ccr2/Ccr7/Cd14/Cd209a/Cd300a/Cd300lb/Cd300ld/Cd36/Cd37/Cd44/Cd48/Cd7/Cd79a/Cd79b/Cd84/Cd86/Cdc42/Cdk13/Cebpb/Cebpd/Cebpe/Chid1/Cib1/Cited2/Cklf/Clec12a/Clec1b/Clec4a2/Clec4b2/Cmtm7/Cnn2/Cnpy3/Cnr2/Coro1a/Cr1l/Crkl/Crlf2/Csf3r/Csk/Ctr9/Ctsg/Ctss/Cx3cl1/Cx3cr1/Cxcl12/Cxcr4/Cxcr5/Cyba/Cybb/Cyld/Dapk3/Dbnl/Ddost/Ddx3x/Ddx58/Dhps/Dnase2a/Dock11/Dock2/Dock8/Ebi3/Ebp/Ednra/Elf4/Epx/Ets1/Exosc5/Fadd/Fanca/Fasn/Fau/Fcer1g/Fcer2a/Fcgr1/Fcgr2b/Fcgr3/Fcna/Fes/Ffar2/Fgr/Flcn/Fli1/Flot1/Flt3l/Fpr1/Fut7/Fyb/Gab2/Gab3/Gabpa/Gas2l1/Gas6/Gbp3/Gfer/Gfi1/Gimap1/Gmpr2/Gpatch4/Gpnmb/Gpr18/Gpr68/Gpsm3/Grap2/Grb2/Grem1/Gsdmd/H2-K1/H2-Oa/H2-Ob/H2-Q10/H2-T22/H2-T23/Hax1/Hcar2/Hck/Hcls1/Hcst/Hist1h4d/Hist1h4i/Hist1h4m/Hist2h4/Hlx/Hmox1/Hps1/Hs1bp3/Hsh2d/Hspa8/Hspd1/Hsph1/Hyal2/Icam1/Icosl/Ifi30/Ifit2/Ifitm3/Ifnar1/Ifnar2/Ifngr1/Ifngr2/Ifnlr1/Ikbkb/Ikbkg/Ikzf1/Il10rb/Il16/Il1f9/Il1rn/Il2rb/Il2rg/Il4ra/Ilf2/Ilf3/Impdh2/Inpp5d/Irak1/Irak2/Irf1/Irf5/Irf8/Irgm1/Irgm2/Irs2/Isg15/Itgal/Itgb2/Itgb3/Itgb7/Jagn1/Jak1/Jak3/Jaml/Jmjd6/Junb/Kars/Kat6a/Kat8/Kcnab2/Kcnj8/Kit/Kitl/Klf10/Klhl6/Kmt2e/Lat2/Lck/Lcn2/Lcp1/Lcp2/Ldb1/Lepr/Lfng/Lgals3/Lgals9/Lpxn/Lrrc32/Lrrk1/Lsm14a/Lst1/Ltb/Ltbr/Ltf/Ly6d/Ly86/Ly9/Ly96/Lyl1/Lyn/Maea/Map2k1/Map3k5/Map4k2/Mapk1/Mapk14/Mapk3/Matk/Mcpt8/Mfng/Mfsd6/Mfsd7b/Mif/Mink1/Mmp9/Mpo/Mpp1/Ms4a1/Msh6/Msn/Msrb1/Mul1/Myb/Myh9/Myo1g/Myo9b/Mzb1/Narfl/Nbeal2/Nckap1l/Ncor1/Ncstn/Nfatc3/Nfe2l2/Nfil3/Nfkb1/Nfkb2/Nfkbid/Nfkbil1/Nlrp3/Nmi/Nod1/Notch1/Notch2/Nr1h3/Nras/Nrros/Oas2/Oasl2/Olfm4/Orai1/Orm1/Osm/Ostm1/Padi4/Park7/Paxip1/Pbx1/Pcbp2/Pcid2/Pf4/Pfdn1/Pglyrp1/Pi4k2a/Pik3ap1/Pik3cd/Pik3cg/Pik3r1/Pik3r6/Pilrb1/Pip4k2a/Pkn1/Pla2g7/Pld4/Polr3e/Polr3f/Ppbp/Ppp4r2/Prdx1/Prdx3/Prex1/Prg2/Prg3/Prkar1a/Prkcb/Prkcd/Prkd2/Prmt1/Psen2/Psmb10/Psmb8/Psmb9/Psme1/Psme2/Ptafr/Ptk2b/Ptprc/Pum2/Pycard/Rab5b/Rac2/Rap1a/Rapgef1/Rara/Rasal3/Rassf2/Rbck1/Rel/Rela/Rest/Retnlg/Rfx1/Rhoa/Rhoh/Ripk1/Rnasel/Rnf125/Rnf19b/Rnf41/Rogdi/Rpl22/Rpl39/Rps14/Rps17/Rps19/Rps24/Rps3/Rps6/Rras/S100a8/S100a9/Samd9l/Samhd1/Sart1/Sart3/Sash3/Sec14l1/Sele/Selp/Sema4a/Serinc3/Serpinb9/Serping1/Sh2b2/Sh2b3/Sh2d1b1/Sirpa/Sirt1/Siva1/Skap2/Slc11a2/Slc39a3/Slc40a1/Slpi/Smap1/Snap23/Sp110/Sp3/Spi1/Spn/Sppl2b/Srsf4/Ssbp3/Stap1/Stat1/Stat2/Stat3/Stat5a/Stat6/Stk10/Stk4/Stx4a/Stx7/Supt6/Syk/Tagap/Tap1/Tap2/Tapbp/Tbc1d10c/Tbkbp1/Tcea1/Tec/Tfeb/Thoc5/Ticam2/Tinagl1/Tkfc/Tlr2/Tlr4/Tlr9/Tmbim6/Tmod3/Tnfaip8l2/Tnfrsf13b/Tnfrsf13c/Tnfrsf1a/Tnfrsf1b/Tnfrsf21/Tnip1/Tnk2/Tob2/Tollip/Traf2/Traf3/Trem3/Treml2/Treml4/Trf/Trib1/Trim14/Trim25/Trim28/Trp53/Tsc22d3/Ttc7/Tusc2/Txlna/Tyk2/Tyrobp/Ube2k/Ube2n/Ubqln1/Unc13d/Unc93b1/Vcam1/Vps33a/Vsir/Was/Wasf2/Wdr1/Xbp1/Ywhaz/Zbtb24/Zbtb7b/Zc3h12a/Zc3hav1/Zfp335/Zfp36l2/Zfp385a/Zfp809/Zmiz1/Znhit1
Bone	3	GO	GO:1990904	ribonucleoprotein complex	252	5.5e-26	5.10231e-24	Aamp/Actb/Actn4/Adar/Alyref/Atxn2l/Bop1/Btbd2/Calr/Canx/Caprin1/Casc3/Ccar2/Cd2bp2/Cdk9/Cnot2/Cnot3/Cnot7/Cnot9/Cpsf3/Ctsg/Cwc15/Dap3/Dcps/Ddx1/Ddx28/Ddx39b/Ddx3x/Ddx5/Ddx6/Derl1/Dhx15/Dhx38/Edc3/Eid1/Eif2d/Eif4a3/Eif4b/Eif4h/Elavl1/Fau/Fcf1/Frg1/G3bp2/Gadd45gip1/Gsk3b/Hnrnpa0/Hnrnpab/Hnrnpd/Hnrnpf/Hnrnph1/Hnrnpl/Hnrnpu/Hsf1/Hspa8/Ilf2/Ilf3/Imp4/Iqgap1/Jmjd6/Larp1/Lgals3/Limd1/Lin28a/Lsm1/Lsm10/Lsm14a/Lsm2/Lsm6/Lsm7/Magoh/Magohb/Mak16/Mbnl1/Mcrs1/Mcts1/Mpv17l2/Mrpl10/Mrpl13/Mrpl14/Mrpl16/Mrpl17/Mrpl21/Mrpl22/Mrpl27/Mrpl28/Mrpl35/Mrpl40/Mrpl49/Mrpl52/Mrpl55/Mrpl57/Mrpl58/Mrpl9/Mrps14/Mrps16/Mrps18b/Mrps18c/Mrps22/Mrps24/Mrps28/Mterf4/Mtg2/Mvp/Naa38/Ncbp1/Ndufa7/Ngdn/Nhp2/Noc2l/Nop10/Nsa2/Ogfod1/Pa2g4/Pan3/Patl1/Pcbp1/Pcbp2/Pdcd11/Pdcd7/Pes1/Phf5a/Pih1d1/Pkp3/Plrg1/Pnrc2/Poldip3/Polr2g/Ppie/Ppil3/Ppp1r8/Pqbp1/Prpf18/Prpf40a/Psma4/Psma6/Puf60/Pum2/Rbm41/Riok1/Riox1/Rpf1/Rpl10/Rpl10a/Rpl11/Rpl12/Rpl13/Rpl15/Rpl17/Rpl18a/Rpl19/Rpl21/Rpl22/Rpl22l1/Rpl23/Rpl23a/Rpl24/Rpl26/Rpl27a/Rpl28/Rpl3/Rpl30/Rpl31/Rpl32/Rpl34/Rpl35/Rpl36/Rpl36a/Rpl38/Rpl39/Rpl4/Rpl6/Rpl7/Rpl7l1/Rpl8/Rplp0/Rplp2/Rps10/Rps12/Rps13/Rps14/Rps15/Rps15a/Rps17/Rps18/Rps19/Rps20/Rps24/Rps25/Rps26/Rps27l/Rps3/Rps3a1/Rps4x/Rps6/Rps7/Rptor/Rrp15/Rrp9/Ruvbl1/Sart1/Sart3/Scaf8/Secisbp2/Sf1/Sf3a1/Sf3a3/Sf3b2/Sf3b3/Sf3b5/Sf3b6/Snrnp35/Snrnp48/Snrpa/Snrpb/Snrpc/Snrpd1/Snrpd2/Snrpd3/Snrpe/Snrpf/Snrpg/Snu13/Srp14/Srsf2/Sumo1/Syne1/Taf9/Tbl3/Tdrd7/Tfip11/Tia1/Tial1/Top1/U2af2/Unk/Upf1/Utp18/Utp3/Vbp1/Wac/Wbp11/Wdr12/Wdr46/Wdr62/Wrap53/Xab2/Xpo1/Ythdf2/Zc3h12a/Zcchc17/Zfp36l2
Bone	3	GO	GO:0030529	intracellular ribonucleoprotein complex	251	1.1e-25	9.47571e-24	Aamp/Actb/Actn4/Adar/Alyref/Atxn2l/Bop1/Btbd2/Calr/Canx/Caprin1/Casc3/Ccar2/Cd2bp2/Cdk9/Cnot2/Cnot3/Cnot7/Cnot9/Cpsf3/Ctsg/Cwc15/Dap3/Dcps/Ddx1/Ddx28/Ddx39b/Ddx3x/Ddx5/Ddx6/Derl1/Dhx15/Dhx38/Edc3/Eid1/Eif2d/Eif4a3/Eif4b/Eif4h/Fau/Fcf1/Frg1/G3bp2/Gadd45gip1/Gsk3b/Hnrnpa0/Hnrnpab/Hnrnpd/Hnrnpf/Hnrnph1/Hnrnpl/Hnrnpu/Hsf1/Hspa8/Ilf2/Ilf3/Imp4/Iqgap1/Jmjd6/Larp1/Lgals3/Limd1/Lin28a/Lsm1/Lsm10/Lsm14a/Lsm2/Lsm6/Lsm7/Magoh/Magohb/Mak16/Mbnl1/Mcrs1/Mcts1/Mpv17l2/Mrpl10/Mrpl13/Mrpl14/Mrpl16/Mrpl17/Mrpl21/Mrpl22/Mrpl27/Mrpl28/Mrpl35/Mrpl40/Mrpl49/Mrpl52/Mrpl55/Mrpl57/Mrpl58/Mrpl9/Mrps14/Mrps16/Mrps18b/Mrps18c/Mrps22/Mrps24/Mrps28/Mterf4/Mtg2/Mvp/Naa38/Ncbp1/Ndufa7/Ngdn/Nhp2/Noc2l/Nop10/Nsa2/Ogfod1/Pa2g4/Pan3/Patl1/Pcbp1/Pcbp2/Pdcd11/Pdcd7/Pes1/Phf5a/Pih1d1/Pkp3/Plrg1/Pnrc2/Poldip3/Polr2g/Ppie/Ppil3/Ppp1r8/Pqbp1/Prpf18/Prpf40a/Psma4/Psma6/Puf60/Pum2/Rbm41/Riok1/Riox1/Rpf1/Rpl10/Rpl10a/Rpl11/Rpl12/Rpl13/Rpl15/Rpl17/Rpl18a/Rpl19/Rpl21/Rpl22/Rpl22l1/Rpl23/Rpl23a/Rpl24/Rpl26/Rpl27a/Rpl28/Rpl3/Rpl30/Rpl31/Rpl32/Rpl34/Rpl35/Rpl36/Rpl36a/Rpl38/Rpl39/Rpl4/Rpl6/Rpl7/Rpl7l1/Rpl8/Rplp0/Rplp2/Rps10/Rps12/Rps13/Rps14/Rps15/Rps15a/Rps17/Rps18/Rps19/Rps20/Rps24/Rps25/Rps26/Rps27l/Rps3/Rps3a1/Rps4x/Rps6/Rps7/Rptor/Rrp15/Rrp9/Ruvbl1/Sart1/Sart3/Scaf8/Secisbp2/Sf1/Sf3a1/Sf3a3/Sf3b2/Sf3b3/Sf3b5/Sf3b6/Snrnp35/Snrnp48/Snrpa/Snrpb/Snrpc/Snrpd1/Snrpd2/Snrpd3/Snrpe/Snrpf/Snrpg/Snu13/Srp14/Srsf2/Sumo1/Syne1/Taf9/Tbl3/Tdrd7/Tfip11/Tia1/Tial1/Top1/U2af2/Unk/Upf1/Utp18/Utp3/Vbp1/Wac/Wbp11/Wdr12/Wdr46/Wdr62/Wrap53/Xab2/Xpo1/Ythdf2/Zc3h12a/Zcchc17/Zfp36l2
Bone	3	Reactome	R-MMU-6798695	Neutrophil degranulation	179	1.12764e-26	1.35429e-23	Lyz2/Ltf/Mpo/S100a9/S100a8/Mmp9/Ctsb/Fth1/Lcn2/Cd177/H2-K1/Ctsd/Hspa8/Hsp90ab1/B2m/Psap/Rap1b/Cybb/Sdcbp/Cst3/Cnn2/Iqgap1/Prg2/Arhgap45/Gdi2/Vcp/Rab7/Lamp2/Ctsz/Man2b1/Pglyrp1/Prkcd/Ctsa/Ppia/Mapk14/Ddost/Mapk1/Cyba/Mlec/Cct8/Slc44a2/Epx/Gm2a/Tyrobp/Vcl/Acly/Actr2/Atp6ap2/Itgb2l/Rab14/Dock2/Ap2a2/Tmem30a/Ostf1/Dok3/Cd36/Fcer1g/Cyfip1/Dnajc5/Cap1/Ddx3x/Degs1/Plekho2/Rhog/Tollip/Dbnl/Rab5b/Ctss/Cd33/Cd68/Hexb/Ncstn/Ap1m1/Pa2g4/H2-T23/Tnfrsf1b/Rab18/Asah1/Dnajc3/Abca13/Rab3d/Itgal/Psmd3/Rap1a/Gusb/Alox5/Idh1/Cotl1/Adgrg3/Dync1h1/Cct2/Ist1/Stk10/Pafah1b2/Fgr/S100a11/Tspan14/Ctsg/Snap23/Nfkb1/Cand1/Unc13d/Capn1/Mgst1/Cr1l/Hvcn1/Ear2/Neu1/Plaur/Mcemp1/Cd300a/Atp11a/Cdk13/Atg7/Pfkl/Actr10/Ear1/Fuca1/Ilf2/Erp44/Impdh2/Kcnab2/Aldh3b1/Slpi/Dynll1/Nbeal2/Psma5/Fuca2/Scamp1/Fgl2/Mmp25/Arl8a/Pygb/Agpat2/Csnk2b/Gsdmd/Tmem63a/Pgam1/Psmb7/Aprt/Gstp1/P2rx1/Lamtor3/Mif/Gmfg/Pycard/Hmox2/Slc15a4/Hpse/Galns/Fpr1/Srp14/Tbc1d10c/Ptafr/Stk11ip/H2-Q10/Dera/Pdxk/Rab5c/Rhof/Lamtor2/Glipr1/Fabp5/Prg3/Bst2/Snap29/Bri3/Ndufc2/Ptges2/Pdap1/Ppie/Dpp7/Ticam2/Rab4b/Dynlt1f/Cd14/Dynlt1a/Dynlt1c/Orm1
Bone	3	GO	GO:0044422	organelle part	1348	2e-25	1.608e-23	2410015M20Rik/3110002H16Rik/Aaas/Aagab/Aatf/Abca2/Abcd1/Abt1/Acap2/Acd/Acer3/Acly/Acot7/Acox3/Acss1/Actb/Actg1/Actn1/Actn4/Actr10/Actr1a/Actr2/Actr5/Adar/Adprhl2/Aftph/Agap3/Agtrap/Akap8l/Akip1/Akirin1/Akna/Akr1e1/Aldh1b1/Aldh3a2/Alg11/Alg6/Alox5/Alyref/Amfr/Anapc11/Anapc13/Anapc16/Anapc2/Anapc5/Angel2/Ankfy1/Anp32a/Anxa1/Anxa11/Anxa3/Ap1b1/Ap1g1/Ap1g2/Ap1m1/Ap2s1/Ap3b1/Ap3d1/Ap5b1/Ap5s1/Ap5z1/Apoa1bp/Aprt/Arf6/Arhgap1/Arhgap18/Arhgap4/Arhgef2/Arid1a/Arid2/Arid3a/Arid4a/Arid5a/Arih1/Arl2bp/Arl6ip1/Arl8a/Armc5/Arnt/Arpc1b/Arpc2/Arpc3/Arpc4/Arpc5/Asap1/Ass1/Atf1/Atf6b/Atg7/Atp11a/Atp2a2/Atp2a3/Atp2c1/Atp5c1/Atp5d/Atp5g1/Atp5g2/Atp5h/Atp5j/Atp5j2/Atp6v0b/Atp6v0d1/Atp6v0d2/Atp6v1a/Atp6v1b2/Atp6v1e1/Atp6v1f/Atp7a/Atpif1/Atxn2l/Atxn7l3/Aunip/Aurkaip1/Axin1/B3galt6/B9d2/Bag6/Bahd1/Banf1/Banp/Bbc3/BC005624/BC037034/Bcap29/Bcap31/Bcl11a/Bcs1l/Bicd2/Bin2/Birc3/Bloc1s2/Bmp2k/Bmyc/Bnip2/Bop1/Brap/Brd4/Brms1/Brpf1/Bscl2/Btd/Bysl/C2cd2l/Calr/Cand1/Canx/Cap1/Capg/Capn7/Capzb/Carm1/Carmil2/Casc3/Casp6/Casp8ap2/Cbfa2t3/Cblb/Cbll1/Cbx4/Cbx8/Cby1/Ccar2/Ccdc28b/Ccdc61/Ccdc88b/Ccno/Ccnt2/Cct2/Cct4/Cct5/Cct8/Cd2bp2/Cd3eap/Cd52/Cd79b/Cdc23/Cdc27/Cdc34/Cdc42/Cdca4/Cdk10/Cdk13/Cdk2ap2/Cdk4/Cdk9/Cebpb/Cebpd/Cebpe/Cenpj/Cenpm/Cenpn/Cenpo/Cenpp/Cenpt/Cenpu/Cenpv/Cenpw/Cenpx/Cep250/Cep55/Cept1/Cfdp1/Cfl1/Cggbp1/Champ1/Chd4/Chek2/Chic2/Chid1/Chmp1a/Chmp3/Chmp4b/Cib1/Cic/Cir1/Cited2/Ciz1/Clasp1/Clcn7/Clic1/Clic4/Clint1/Clk2/Clns1a/Clpx/Cltc/Cnep1r1/Cnn2/Cnot7/Coa4/Coasy/Cops3/Cops6/Coq2/Coro1a/Coro1b/Coro7/Cox16/Cox17/Cox4i1/Cox4i2/Cox5b/Cox6a1/Cox6b1/Cox6c/Cox7a2/Cox7a2l/Cox7b/Cox8a/Cpsf2/Cpsf3/Cpsf7/Cpt1a/Crebbp/Crtc2/Cse1l/Csgalnact2/Csnk1d/Csnk2b/Cst3/Cstf1/Cstf2/Ctdp1/Ctns/Ctr9/Ctsa/Ctsb/Ctsg/Cux1/Cwc15/Cxxc1/Cyb561a3/Cyba/Cybb/Cyld/Cyth3/D230025D16Rik/Dach1/Dap3/Dapk3/Daxx/Dbi/Dbnl/Dcps/Dctn3/Dcxr/Ddost/Ddx1/Ddx27/Ddx28/Ddx39b/Ddx3x/Ddx5/Ddx55/Ddx56/Ddx6/Dennd2d/Derl1/Dgkz/Dhrs1/Dhrs4/Dhrs9/Dhx15/Dhx37/Dhx38/Dnajb11/Dnajb12/Dnajb13/Dnajb9/Dnajc3/Dnajc5/Dpf2/Dpm2/Dpm3/Dpp3/Dpy30/Drg2/Dstn/Dtx2/Dtx3l/Dusp11/Dync1h1/Dynll1/Dynlt1a/Dynlt1c/Dynlt1f/E4f1/Ebp/Edem1/Edf1/Ednra/Eed/Eef1a1/Eef1e1/Ehd1/Ehd4/Eid1/Eif2d/Eif3l/Eif4a3/Elavl1/Elf4/Elmsan1/Elof1/Elp2/Emc1/Emc10/Emc7/Emd/Eml2/Endov/Erlin1/Erlin2/Erp29/Erp44/Esyt1/Esyt2/Ethe1/Ets1/Exo5/Exoc7/Exog/Exosc5/Fahd1/Fam111a/Fam175b/Fam178a/Fam217b/Fam32a/Fam64a/Fanca/Fance/Fancf/Far1/Fau/Fblim1/Fbxl3/Fbxo3/Fcf1/Fdps/Fermt3/Fgr/Fkbp8/Fli1/Flot1/Fnta/Foxj2/Foxred2/Frg1/Ftsj3/Fut7/Fut8/Gabarapl2/Gabpa/Gadd45gip1/Ganab/Gas2l1/Gas7/Gatm/Gba/Gbp3/Gdpd2/Gemin6/Gemin7/Gfi1/Gga1/Gga2/Gga3/Gimap5/Gins2/Git2/Glrx/Glrx3/Gnai3/Gnaq/Gng12/Gnl2/Golph3l/Gosr1/Gpaa1/Gpat3/Gpd2/Gpsm2/Grb2/Gripap1/Grpel1/Gsdmd/Gsk3b/Gtf2e1/Gtf2f2/Gtf2h4/Gtf2h5/Gtf3c5/H2-K1/H2-Q10/H2afj/H2afv/H2afx/H2afy/H2afz/H3f3a/Hat1/Hax1/Hbp1/Hcfc1/Hck/Hdac1/Hdac10/Hdac2/Higd2a/Hint1/Hipk2/Hist1h1e/Hist1h2ab/Hist1h2ae/Hist1h4d/Hist1h4i/Hist1h4m/Hist2h4/Hk1/Hltf/Hmga1/Hmgcl/Hmox1/Hnrnpa0/Hnrnpab/Hnrnpd/Hnrnpf/Hnrnph1/Hnrnpl/Hnrnpu/Hnrnpul2/Homez/Hp1bp3/Hps6/Hpse/Hsd17b10/Hsf1/Hsp90ab1/Hsp90b1/Hspa5/Hspa8/Hspd1/Hspe1/Hsph1/Htatip2/Hyal2/Iba57/Ibtk/Iffo1/Ifi209/Ifi211/Ifi27/Ifi47/Ift172/Ift27/Ift52/Ik/Ikbkg/Ikzf1/Il16/Ilf2/Ilf3/Immp1l/Imp4/Impdh2/Ino80b/Ino80c/Inpp5d/Inpp5k/Ints1/Ints11/Ints12/Ints8/Iqgap1/Irf1/Irf2bp2/Irf8/Irgm1/Irgm2/Ist1/Jade1/Jade3/Jagn1/Jmjd6/Junb/Kat5/Kat6a/Kat7/Kat8/Katnb1/Kcnab2/Kctd13/Kdm2a/Kdm2b/Kdm4a/Keap1/Khdrbs1/Kif21b/Kif2a/Kiz/Klf6/Kmt5c/Krt80/Lamp2/Lamtor2/Lamtor3/Lamtor5/Laptm5/Lasp1/Lck/Lcor/Lcp1/Ldb1/Ldlrap1/Lfng/Lgals3/Lin28a/Lipa/Litaf/Lmnb1/Lmnb2/Lpcat2/Lpxn/Lrwd1/Lsm10/Lsm2/Lsm6/Lsm7/Lyar/Lyn/Lyz2/Maea/Magoh/Magohb/Magt1/Mak16/Maml1/Man1a/Man1b1/Man1c1/Map1lc3b/Map2k1/Map3k11/Map3k5/Mapk1/Mapk14/Mapk3/Mau2/Max/Mbnl1/Mcl1/Mcm3/Mcoln1/Mcrs1/Mcts1/Mcub/Mdc1/Mdm1/Mdm2/Meaf6/Mecp2/Med17/Med20/Med22/Med26/Med31/Mef2d/Mettl3/Mfng/Mfsd10/Mfsd12/Mgat2/Mgst1/Mgst2/Micu1/Mief1/Mif/Mif4gd/Miga2/Minos1/Mkl1/Mlx/Mlxip/Mob1a/Mpc2/Mphosph6/Mphosph9/Mplkip/Mpp7/Mpv17l2/Mri1/Mrpl10/Mrpl13/Mrpl14/Mrpl16/Mrpl17/Mrpl21/Mrpl22/Mrpl27/Mrpl28/Mrpl35/Mrpl40/Mrpl49/Mrpl52/Mrpl55/Mrpl57/Mrpl58/Mrpl9/Mrps14/Mrps16/Mrps18b/Mrps18c/Mrps22/Mrps24/Mrps28/Mrto4/Msh6/Msl3/Msn/Msrb1/Mtch2/Mterf4/Mtf2/Mtg2/Mul1/Mvb12a/Mvb12b/Myh9/Myl12b/Myl9/Myo1g/Myo7a/Myo9b/Mzb1/Mzt1/Mzt2/Naa60/Nabp2/Nacc1/Napa/Nat8l/Ncaph/Ncbp1/Ncf2/Ncoa3/Ncor1/Ncstn/Nde1/Ndufa11/Ndufa2/Ndufa5/Ndufa6/Ndufa7/Ndufab1/Ndufaf3/Ndufb10/Ndufb2/Ndufb3/Ndufb6/Ndufb8/Ndufc1/Ndufc2/Ndufs6/Ndufv3/Necap2/Nek7/Nek8/Nelfb/Nelfe/Nfatc3/Nfe2l2/Nfkb1/Nfx1/Ngdn/Nhp2/Nmi/Noc2l/Nol12/Nol9/Nom1/Nono/Nop10/Nop16/Notch2/Nprl2/Nqo2/Nr1h3/Nrm/Nsa2/Nsl1/Nsmce1/Nsmce3/Nsun5/Nubp2/Nucks1/Nudcd2/Nudt21/Nudt22/Nudt9/Numa1/Nup93/Nus1/Nutf2/Oas2/Odf2/Ogg1/Os9/Oxr1/P2rx1/Pa2g4/Pacs1/Pacsin2/Pafah1b2/Paox/Park7/Parl/Parp1/Paxip1/Pbx1/Pbxip1/Pcbp1/Pcbp2/Pcgf1/Pcgf5/Pcid2/Pcif1/Pcnp/Pcsk7/Pcyox1l/Pdcd11/Pdcd6/Pdcd7/Pde2a/Pdia6/Pdk3/Pea15a/Pecr/Pef1/Pes1/Pex10/Pex5/Pgap3/Phf11b/Phf21a/Phf5a/Phlda1/Pi4k2a/Pias4/Pigs/Pigv/Pigyl/Pih1d1/Pik3r1/Pik3r5/Pisd/Pkp3/Pla2g15/Pld4/Plekhm1/Plp2/Plrg1/Pnisr/Pnrc2/Pold1/Pold2/Pold4/Poldip3/Pole4/Polg/Polr1c/Polr1d/Polr2f/Polr2g/Polr2i/Polr2k/Polr2m/Polr3e/Polr3f/Pom121/Pomp/Pphln1/Ppie/Ppif/Ppil3/Ppm1g/Ppp1ca/Ppp1r12a/Ppp1r13b/Ppp1r8/Ppp1r9b/Ppp2ca/Ppp2r1a/Ppp2r5a/Ppp3ca/Ppp4r2/Ppp6r3/Pqbp1/Prdx1/Prdx5/Prkar2b/Prkcb/Prkcd/Prkd2/Prkd3/Prmt1/Prmt2/Prmt6/Prodh/Prpf18/Prpf40a/Psd/Psen2/Pskh1/Psma6/Psmb7/Psmc6/Psme3/Psmg1/Psrc1/Ptcd1/Pten/Ptgs1/Ptpa/Ptpn12/Ptpn23/Puf60/Pum2/Purb/Pwp1/Pxk/Pxn/Pycard/Pyurf/Qrich1/Qtrt1/Rab11a/Rab14/Rab18/Rab1b/Rab27b/Rab3d/Rab5c/Rab7/Rab8a/Rac2/Rad21/Rad51d/Ranbp3/Rap2a/Rapgef1/Rara/Rasa1/Rassf2/Rassf7/Rbbp7/Rbm10/Rbm14/Rbm15b/Rbm19/Rbm39/Rbm41/Rbm7/Rbx1/Rchy1/Rdx/Reep2/Rela/Rer1/Rest/Rexo4/Rfc2/Rflnb/Rfx1/Rfxank/Rfxap/Rgp1/Rilpl2/Rint1/Riox1/Rlim/Rmi1/Rnasel/Rnf121/Rnf13/Rnf138/Rnf146/Rnf187/Rnf19a/Rnf2/Rnf213/Rnf38/Rnf40/Rnf41/Rnf6/Rnh1/Rogdi/Romo1/Rp9/Rpa3/Rpf1/Rpl10/Rpl10a/Rpl11/Rpl12/Rpl13/Rpl15/Rpl17/Rpl18a/Rpl19/Rpl21/Rpl22/Rpl22l1/Rpl23/Rpl23a/Rpl24/Rpl26/Rpl27a/Rpl28/Rpl3/Rpl30/Rpl31/Rpl32/Rpl34/Rpl35/Rpl36/Rpl36a/Rpl38/Rpl39/Rpl4/Rpl6/Rpl7/Rpl7l1/Rpl8/Rplp0/Rplp2/Rpn2/Rprd1b/Rps10/Rps12/Rps13/Rps14/Rps15/Rps15a/Rps17/Rps18/Rps19/Rps20/Rps24/Rps25/Rps26/Rps27l/Rps3/Rps3a1/Rps4x/Rps6/Rps6ka4/Rps7/Rptor/Rrp8/Rrp9/Rtel1/Rtn3/Rufy1/Ruvbl1/S100a1/S100a13/S100a6/S100a9/Sae1/Samhd1/Sap130/Sapcd2/Sart1/Sart3/Sc5d/Scaf8/Scamp1/Scamp2/Scap/Scnn1a/Scp2/Scrib/Sdad1/Sdcbp/Sdf2/Sdf2l1/Sdha/Sdhb/Sec23b/Sec24b/Seh1l/Sel1l/Selenbp1/Selp/Sem1/Sephs1/Sept1/Sept9/Setx/Sf1/Sf3a1/Sf3a3/Sf3b2/Sf3b3/Sf3b5/Sf3b6/Sfpq/Sfxn3/Sgf29/Sh2b2/Sh3bgrl3/Shisa5/Shoc2/Siah2/Sidt2/Sigmar1/Sin3b/Sirt1/Siva1/Slc11a2/Slc24a5/Slc25a17/Slc25a3/Slc25a42/Slc25a44/Slc25a45/Slc25a5/Slc29a3/Slc35a3/Slc37a2/Slc40a1/Slc44a2/Slc48a1/Slc8b1/Slc9a3r1/Slc9a7/Slx4/Smad2/Smagp/Smarca5/Smarcb1/Smarcc2/Smarcd2/Smc6/Smim20/Snap23/Snap29/Snapc1/Snapc5/Snrnp35/Snrnp48/Snrpa/Snrpb/Snrpc/Snrpd1/Snrpd2/Snrpd3/Snrpe/Snrpf/Snrpg/Snu13/Snx1/Snx17/Snx2/Snx27/Snx3/Snx9/Soat1/Sorl1/Sp140/Spata2/Spcs3/Spg21/Spg7/Sphk2/Spi1/Spns3/Sppl2b/Sprtn/Sptlc1/Sptssa/Sqrdl/Srcap/Srebf2/Srrt/Srsf10/Srsf2/Srsf3/Srsf4/Ss18l1/Ssna1/Ssr4/Ssu72/Ssx2ip/St3gal1/St3gal4/Stag2/Stap1/Stard3/Stard3nl/Stat1/Stat3/Stat5a/Stat6/Stim1/Stk11ip/Stk19/Stk24/Stk4/Stk40/Strada/Strap/Stt3b/Stx4a/Stx7/Sumo1/Sumo3/Sun1/Sun2/Supt6/Surf1/Surf2/Syap1/Syce2/Syne1/Syne3/Syngr2/Synj1/Synrg/Tada1/Taf13/Taf5/Taf9/Tap1/Tap2/Tapbp/Tbc1d31/Tbcb/Tbcc/Tbl3/Tbxa2r/Tcea1/Tcirg1/Tcof1/Tcp1/Tdp2/Tdrd7/Tecpr1/Tepsin/Tfeb/Tfip11/Tgif1/Tgoln1/Thap11/Thap2/Thoc5/Thop1/Tia1/Timm10/Timm17b/Timm29/Timm50/Timm8a1/Timm8b/Timm9/Timmdc1/Tkt/Tldc1/Tle3/Tm6sf1/Tmbim6/Tmco1/Tmed10/Tmem107/Tmem11/Tmem147/Tmem179b/Tmem256/Tmem63a/Tmod3/Tmx3/Tnfrsf1a/Tnip1/Toe1/Tollip/Tomm20/Tomm40/Tomm7/Top1/Tor3a/Tpcn1/Tpm3/Tprn/Traf2/Trappc6a/Trappc6b/Trf/Trim25/Trim28/Trim65/Trip11/Trmt10c/Trp53/Tsen54/Tsg101/Tspo/Tspyl1/Tst/Ttll1/Tuba1c/Tubb1/Tubb6/Tubg1/Twf2/Twistnb/Txndc12/Txnip/U2af2/Uba1/Ube2a/Ube2n/Ube2z/Ubqln1/Ubxn7/Ulk1/Unc119/Upf1/Upf3b/Uqcc3/Uqcrh/Usf2/Usf3/Usmg5/Usp19/Usp21/Usp3/Usp8/Utp18/Utp3/Vamp3/Vcam1/Vcl/Vcp/Vdac2/Vezf1/Vps26a/Vps33a/Vps35/Vps37b/Vps37c/Vps39/Vps41/Vps4a/Vps72/Vrk3/Wac/Was/Wbp11/Wdr1/Wdr12/Wdr13/Wdr26/Wdr41/Wdr46/Wdr5/Wdr62/Wdr82/Wee1/Whamm/Wrap53/Wrap73/Xab2/Xbp1/Xpo1/Xpo5/Xrcc3/Xrn2/Yeats2/Yipf6/Yme1l1/Zbtb14/Zbtb25/Zbtb34/Zbtb7b/Zc3h12a/Zc3h13/Zc3h14/Zcchc17/Zcchc6/Zfp207/Zfp276/Zfp281/Zfp335/Zfp346/Zfp385a/Zfp672/Zfp687/Zfp715/Zfyve27/Zhx1/Zmiz1/Zmiz2/Zmym1/Znhit1/Zpr1/Zranb1/Zyx
Bone	3	GO	GO:0003723	RNA binding	422	2.9e-25	6.6236e-22	2410004B18Rik/2810403A07Rik/Aatf/Abt1/Aco1/Actn1/Actn4/Adar/Ahcyl1/AI837181/Akap8l/Alyref/Angel2/Anxa1/Anxa11/Apobec1/Arhgef1/Ascc1/Ass1/Atp5c1/Atxn2l/Bop1/Bysl/Calr/Canx/Caprin1/Casc3/Cast/Cbx4/Cbx8/Ccar2/Ccnt2/Cct4/Cct5/Cd3eap/Cdk13/Cdk9/Celf2/Chtop/Clns1a/Cltc/Cluh/Cnot7/Cnot8/Coro1a/Cpsf2/Cpsf3/Cpsf7/Crkl/Cstf1/Cstf2/Cyfip1/Dap3/Dcps/Ddx1/Ddx27/Ddx28/Ddx39b/Ddx3x/Ddx49/Ddx5/Ddx51/Ddx55/Ddx56/Ddx58/Ddx6/Dhx15/Dhx34/Dhx37/Dhx38/Dusp11/Dync1h1/Edc3/Edf1/Eef1a1/Eef1g/Eif1a/Eif1ad/Eif2b2/Eif2d/Eif2s2/Eif3b/Eif3c/Eif3d/Eif3f/Eif3i/Eif3k/Eif3l/Eif4a2/Eif4a3/Eif4b/Eif4e2/Eif4e3/Eif4h/Elavl1/Endov/Erh/Exosc5/Exosc8/Fam32a/Fam50a/Fasn/Fastkd3/Fau/Fcf1/Fdps/Frg1/Ftsj3/G3bp2/Ganab/Gdi2/Gfm1/Glrx3/Gnl2/Gpatch4/Grb2/Grn/H2-K1/H2-Q10/Hbp1/Hdac2/Helz2/Hist1h4d/Hist1h4i/Hist1h4m/Hist2h4/Hltf/Hnrnpa0/Hnrnpab/Hnrnpd/Hnrnpf/Hnrnph1/Hnrnpl/Hnrnpu/Hnrnpul2/Hsd17b10/Hsp90ab1/Hsp90b1/Hspa8/Hspd1/Hspe1/Iars/Iba57/Ifi209/Ifi211/Ifit2/Ikzf1/Ilf2/Ilf3/Imp4/Impdh2/Isg20l2/Jmjd6/Kars/Kdm2b/Khdrbs1/Knop1/Larp1/Lgals3/Lin28a/Lsm1/Lsm10/Lsm14a/Lsm2/Lsm6/Lsm7/Lyar/Magoh/Magohb/Mak16/Manf/Mbnl1/Mbnl3/Mcat/Mcrs1/Mcts1/Mecp2/Mettl3/Mif4gd/Mphosph6/Mrm1/Mrpl10/Mrpl13/Mrpl14/Mrpl16/Mrpl21/Mrpl22/Mrpl27/Mrpl28/Mrpl40/Mrpl58/Mrpl9/Mrps14/Mrps24/Mrps28/Mrto4/Msn/Mterf4/Mthfsd/Myh9/Ncbp1/Ndufv3/Nelfb/Nelfe/Nfx1/Ngdn/Nhp2/Noc2l/Nol12/Nol9/Nom1/Nono/Nop10/Nop16/Nsa2/Nsun5/Nucks1/Nudt16l1/Nudt21/Nudt4/Oas2/Oasl2/Pa2g4/Pan3/Park7/Parp1/Patl1/Pcbp1/Pcbp2/Pcid2/Pdap1/Pdcd11/Pdcd4/Pef1/Pes1/Phf5a/Pnisr/Poldip3/Polr2g/Pop7/Pphln1/Ppia/Ppie/Ppp1r8/Ppp5c/Prdx1/Prmt1/Prpf40a/Prrc2b/Psma6/Ptbp1/Ptcd2/Puf60/Pum2/Purb/Pusl1/Qars/Rara/Rars2/Rbbp7/Rbm10/Rbm14/Rbm15b/Rbm19/Rbm39/Rbm41/Rbm43/Rbm7/Rbms1/Rdx/Rexo4/Riox1/Rnasel/Rnf40/Rp9/Rpf1/Rpl10/Rpl10a/Rpl11/Rpl12/Rpl13/Rpl15/Rpl17/Rpl18a/Rpl19/Rpl21/Rpl22/Rpl23/Rpl23a/Rpl24/Rpl26/Rpl27a/Rpl28/Rpl3/Rpl30/Rpl31/Rpl34/Rpl35/Rpl39/Rpl4/Rpl6/Rpl7/Rpl7l1/Rpl8/Rplp0/Rpp25l/Rps10/Rps12/Rps13/Rps14/Rps15/Rps15a/Rps17/Rps18/Rps19/Rps20/Rps24/Rps25/Rps26/Rps27l/Rps3/Rps3a1/Rps4x/Rps6/Rps7/Rpusd1/Rpusd2/Rpusd4/Rrp8/Rrp9/S100a4/Samhd1/Sart1/Sart3/Scaf8/Secisbp2/Selenoh/Sf1/Sf3a1/Sf3a3/Sf3b2/Sf3b3/Sf3b6/Sfpq/Sidt2/Slc25a5/Slc3a2/Smad2/Snrnp35/Snrpa/Snrpb/Snrpc/Snrpd1/Snrpd2/Snrpd3/Snrpe/Snrpf/Snrpg/Snu13/Spi1/Srbd1/Srp14/Srrt/Srsf10/Srsf2/Srsf3/Srsf4/Ssrp1/Stip1/Strap/Sumo1/Supt6/Syne1/Tbl3/Tcof1/Tcp1/Tdrd7/Tes/Thoc5/Tia1/Tial1/Tlr9/Top1/Top3b/Trim25/Trim28/Trmt10c/Trmt1l/Trp53/Tst/Twf2/U2af2/Uba1/Ube2l3/Ube2n/Unk/Upf1/Upf3b/Utp18/Utp3/Vcp/Wbp11/Wdr46/Wrap53/Xpo1/Xpo5/Xrn2/Ythdf1/Ythdf2/Ywhag/Ywhaz/Zc3h12a/Zc3h14/Zc3hav1/Zcchc17/Zcchc6/Zfp207/Zfp346/Zfp36l2/Zfp385a/Zfr/Zyx
Bone	3	GO	GO:0031982	vesicle	794	3.3e-23	2.48737e-21	1500015O10Rik/3110043O21Rik/Aatk/Abca2/Abhd2/Abi1/Acap1/Acap2/Acly/Aco1/Acot7/Acp2/Acrbp/Actb/Actg1/Actn1/Actn4/Actr1a/Actr2/Acyp1/Adamts1/Adgre5/Adipoq/Adrb2/Aftph/Agfg1/Agtrap/Ahcy/Ahcyl1/Ahsa1/Akr1a1/Akr1e1/Akt2/Aldh16a1/Aldh2/Aldh3a2/Aldh3b1/Aldh9a1/Alox12/Ankfy1/Ankrd13a/Anxa1/Anxa11/Anxa3/Ap1ar/Ap1b1/Ap1g1/Ap1g2/Ap1m1/Ap2a1/Ap2a2/Ap2s1/Ap3b1/Ap3d1/Ap3m2/Ap5s1/Aph1b/Apoa1bp/Aprt/Arf3/Arf5/Arf6/Arhgap1/Arhgdia/Arhgdib/Arhgef2/Arl6ip5/Arl8a/Arpc1b/Arpc2/Arpc3/Arpc4/Arpc5/Arrb2/Arrdc1/Arsb/Asah1/Ass1/Atic/Atp11a/Atp1a3/Atp2a2/Atp2c1/Atp5c1/Atp5h/Atp5j2/Atp6ap1/Atp6ap2/Atp6v0b/Atp6v0d1/Atp6v0d2/Atp6v1a/Atp6v1b2/Atp6v1e1/Atp6v1f/Atp7a/AU040320/Axin1/Axl/B2m/B3gnt2/B3gnt8/B4galt5/Bag6/Banf1/Bcap31/Bcr/Bicd2/Bloc1s2/Bloc1s3/Blvra/Bmp6/Bphl/Bst2/Btd/Calr/Camp/Cand1/Cap1/Capg/Capn1/Capn7/Capzb/Carmil2/Cct2/Cct4/Cct5/Cct8/Cd14/Cd177/Cd22/Cd300a/Cd37/Cd44/Cd48/Cd68/Cd7/Cd79a/Cd79b/Cd84/Cd86/Cdc42/Cdc42se2/Cdkn1b/Cep250/Cfl1/Chic2/Chid1/Chmp1a/Chmp3/Chmp4b/Chmp5/Cib1/Clasp1/Clcn7/Clic1/Clic4/Clint1/Cltc/Cnn2/Coasy/Comt/Cops6/Coro1a/Coro1b/Coro1c/Coro7/Cotl1/Cox4i1/Cox7a2/Cpa3/Cptp/Crkl/Crtc2/Cse1l/Csk/Csnk2b/Cst3/Ctns/Ctsa/Ctsb/Ctsd/Ctsg/Ctsz/Cxcl12/Cxcr4/Cyb561a3/Cyb5r1/Cyba/Cybb/Cyfip1/D230025D16Rik/Dbi/Dbnl/Dcxr/Ddx3x/Ddx5/Dennd1c/Dennd6a/Dera/Derl1/Dgkd/Dhrs4/Dlst/Dnaja2/Dnajb1/Dnajb9/Dnajc3/Dnajc5/Dnase2a/Dnph1/Dock2/Dpep1/Dpp3/Dpp7/Dstn/Dync1h1/Dynll1/Dynlt1a/Dynlt1c/Dynlt1f/Ear7/Ebp/Edf1/Eef1a1/Eef1akmt1/Eef1e1/Eef1g/Ehd1/Ehd4/Eif3b/Eif3i/Eif3k/Entpd5/Entpd6/Epx/Erlin2/Erp29/Erp44/Exoc8/Extl2/F5/Fabp5/Fam129a/Fam168b/Fasn/Fbp1/Fcer2a/Fcgr2b/Fcgr3/Fermt3/Fes/Fgd2/Fgl2/Fgr/Fkbp2/Flot1/Fmnl1/Fnbp1/Fth1/Fuca1/Fuca2/Fut8/Gabarapl2/Gak/Galm/Galns/Ganab/Gas6/Gatm/Gba/Gbe1/Gbp3/Gdi2/Gga1/Gga2/Gga3/Glrx/Glrx3/Gltp/Gnai3/Gnaq/Gnaz/Gng12/Gng2/Gng5/Gnpda1/Golim4/Gp1ba/Gp5/Gpm6a/Gpnmb/Gpr18/Grap2/Grb2/Gripap1/Grn/Gstp1/Gusb/H2-K1/H2-Q10/H2-T23/H2afj/H2afv/H2afx/H2afy/H2afz/H3f3a/Hax1/Hck/Hexb/Hgs/Hint1/Hist1h2ab/Hist1h2ae/Hist1h4d/Hist1h4i/Hist1h4m/Hist2h4/Hnrnpd/Hnrnpl/Hps1/Hps4/Hps6/Hsp90ab1/Hsp90b1/Hspa5/Hspa8/Hspd1/Hspe1/Hsph1/Hyal2/Hyal3/Iah1/Iars/Icam1/Icam2/Icosl/Idh1/Idua/Ifitm3/Ifnar1/Ifngr1/Ift172/Ift27/Igsf8/Il10rb/Il1rn/Impdh2/Inpp5b/Iqgap1/Irgm1/Isoc1/Ist1/Itgal/Itgb2/Itgb2l/Itgb3/Itgb7/Khk/Kidins220/Kif21b/Kit/Kng1/L1cam/Lamp2/Lamtor2/Lamtor3/Lamtor5/Lasp1/Lat2/Lck/Lcn2/Lcp1/Ldlrap1/Leprot/Leprotl1/Lfng/Lgals3/Lgals3bp/Lin7c/Lipa/Lman2/Lmbrd1/Lsm6/Lsp1/Ltf/Lyn/Lypla1/Lyz2/Madd/Man1a/Man1b1/Man1c1/Man2b1/Map1lc3b/Map2k1/Mapk1/Mapk14/Mapk3/Mat2b/Mcoln1/Mettl7a1/Mfsd10/Mgp/Mib2/Mien1/Mif/Mink1/Mmp9/Mob1a/Mogs/Mpo/Ms4a1/Msn/Mt3/Mtch2/Muc13/Mvb12a/Mvb12b/Mvp/Myh9/Myl12b/Myo1g/Myo7a/Naa16/Naaa/Naca/Nans/Napa/Napsa/Ncf2/Nckap1l/Ncoa3/Ncstn/Ndufb10/Ndufb3/Necap2/Nedd8/Neu1/Ngp/Notch1/Npepps/Nqo2/Nras/Nubp1/Nudcd2/Nudt9/Numa1/Nutf2/Nxpe4/Ociad1/Olfm4/Orai1/Osbpl9/Ostf1/Pa2g4/Pacs1/Pacsin2/Pafah1b2/Park7/Pcbp1/Pcbp2/Pcdhgc5/Pdcd5/Pdcd6/Pddc1/Pdia6/Pdxk/Pdzk1ip1/Pef1/Pepd/Pf4/Pfkl/Pfkp/Pgam1/Pgd/Pgls/Pglyrp1/Phlda1/Pi16/Pi4k2a/Pilra/Pip4k2c/Pkn1/Pla2g15/Plaur/Pld4/Plekhb2/Plekhm1/Plp2/Pmm2/Pmvk/Polg/Ppia/Ppp1ca/Ppp2ca/Ppp2r1a/Ppt1/Prdx1/Prdx3/Prdx5/Prdx6/Prelp/Prg2/Prkar2b/Prkcb/Prkcd/Pros1/Prosc/Psap/Psd/Psma4/Psma5/Psma6/Psma7/Psmb7/Psmb8/Psmb9/Psmc6/Psmd3/Psme1/Psme2/Ptbp1/Ptgr1/Ptgs1/Ptpa/Ptpn23/Ptpra/Ptprc/Pygb/Qdpr/Qprt/Rab11a/Rab11fip1/Rab14/Rab18/Rab1b/Rab27b/Rab37/Rab3d/Rab4b/Rab5b/Rab5c/Rab7/Rab8a/Rabac1/Rabep2/Rac2/Rala/Ralb/Rap1a/Rap1b/Rap2a/Rapgef1/Rasal3/Rdx/Reep2/Rgs19/Rhoa/Rhof/Rhog/Rilpl2/Rin3/Rnase6/Rnf11/Rnf13/Rnf144a/Rnf149/Rnh1/Rpl10a/Rpl11/Rpl12/Rpl15/Rpl22/Rpl23/Rpl24/Rpl26/Rpl28/Rpl3/Rpl30/Rpl31/Rpl4/Rpl7/Rplp0/Rplp2/Rps10/Rps13/Rps14/Rps15a/Rps17/Rps18/Rps19/Rps20/Rps25/Rps26/Rps3/Rps7/Rras/Rsu1/Rtn3/Rufy1/Ruvbl1/S100a13/S100a4/S100a6/S100a8/S100a9/Samd9l/Scamp1/Scamp2/Scap/Scnn1a/Scp2/Scrib/Scrn2/Sdcbp/Sdhb/Sdsl/Sec23b/Sec24b/Selenbp1/Selenop/Selp/Serpinb9/Serping1/Sfn/Sft2d2/Sh3bgrl3/Sh3kbp1/Sh3tc2/Shisa5/Siah2/Sigmar1/Sirpa/Sirpb1b/Slc11a2/Slc25a3/Slc25a5/Slc29a3/Slc37a2/Slc38a1/Slc3a2/Slc40a1/Slc44a2/Slc46a3/Slc48a1/Slc6a4/Slc9a3r1/Slc9a7/Slpi/Smagp/Smpdl3a/Snap23/Snap29/Snrpb/Snrpd2/Snrpd3/Snx1/Snx12/Snx17/Snx18/Snx2/Snx27/Snx3/Snx32/Snx9/Sord/Sorl1/Spg21/Spn/Spns3/Sppl2b/Srebf2/Srp14/Srsf2/Ssr4/St3gal1/St3gal4/Stard3/Stard3nl/Stk10/Stk24/Stx4a/Stx7/Stxbp3/Sumo3/Sun1/Sun2/Syap1/Syk/Syngr2/Synrg/Szt2/Tacstd2/Tagln2/Taldo1/Tars/Tbc1d15/Tbxa2r/Tcp1/Tecpr1/Tepsin/Tgm2/Tgoln1/Tial1/Ticam2/Tinagl1/Tkfc/Tkt/Tlr2/Tlr9/Tm7sf3/Tm9sf2/Tmed10/Tmem106a/Tmem127/Tmem168/Tmem256/Tmem30a/Tmem63a/Tmem9b/Tnk2/Tollip/Tomm40/Tor3a/Tpcn1/Tpm3/Tprgl/Tpst2/Traf2/Traf3/Traf7/Treml1/Trf/Trip11/Tsg101/Tspan4/Tspo/Tst/Tsta3/Ttyh3/Tuba1c/Tubb1/Tubb6/Tubg1/Twf2/Txndc17/Tyk2/Uba1/Ube2d2a/Ube2d3/Ube2k/Ube2l3/Ube2n/Ubqln1/Ubqln2/Ulk1/Unc13d/Unc93b1/Urm1/Usmg5/Usp8/Vamp3/Vasp/Vcam1/Vcl/Vcp/Vdac2/Vipas39/Vps26a/Vps26b/Vps29/Vps33a/Vps35/Vps37b/Vps37c/Vps39/Vps41/Vps4a/Wars/Was/Wasf2/Wdfy2/Wdr1/Whamm/Yipf6/Ywhab/Ywhag/Ywhaq/Ywhaz/Zbtb8os/Zc3hav1/Zfyve27
Bone	3	GO	GO:0043230	extracellular organelle	587	3.8e-23	2.69576e-21	Abi1/Acly/Aco1/Acot7/Acp2/Actb/Actg1/Actn1/Actn4/Actr1a/Actr2/Acyp1/Adgre5/Adipoq/Ahcy/Ahcyl1/Ahsa1/Akr1a1/Akr1e1/Aldh16a1/Aldh2/Aldh3a2/Aldh3b1/Aldh9a1/Alox12/Ankfy1/Anxa1/Anxa11/Anxa3/Ap1m1/Apoa1bp/Aprt/Arf3/Arf5/Arf6/Arhgap1/Arhgdia/Arhgdib/Arl6ip5/Arl8a/Arpc1b/Arpc2/Arpc3/Arpc4/Arpc5/Arrdc1/Arsb/Asah1/Ass1/Atic/Atp1a3/Atp5c1/Atp5h/Atp5j2/Atp6ap1/Atp6ap2/Atp6v0d1/Atp6v0d2/Atp6v1a/Atp6v1b2/Atp6v1e1/Atp6v1f/AU040320/Axl/B2m/B3gnt2/B3gnt8/B4galt5/Bag6/Banf1/Bcr/Blvra/Bphl/Btd/Calr/Camp/Cand1/Cap1/Capg/Capn1/Capn7/Capzb/Cct2/Cct4/Cct5/Cct8/Cd14/Cd177/Cd22/Cd300a/Cd37/Cd44/Cd48/Cd7/Cd79b/Cd84/Cd86/Cdc42se2/Cep250/Cfl1/Chid1/Chmp1a/Chmp3/Chmp4b/Chmp5/Cib1/Clasp1/Clic1/Clic4/Cltc/Cnn2/Coasy/Comt/Cops6/Coro1a/Coro1b/Cotl1/Cox4i1/Cox7a2/Crkl/Crtc2/Cse1l/Csk/Csnk2b/Cst3/Ctns/Ctsa/Ctsb/Ctsd/Ctsg/Ctsz/Cxcl12/Cxcr4/Cyb5r1/Cyfip1/Dbi/Dbnl/Dcxr/Ddx3x/Ddx5/Dera/Dhrs4/Dlst/Dnaja2/Dnajb1/Dnajb9/Dnajc3/Dnajc5/Dnase2a/Dnph1/Dock2/Dpep1/Dpp3/Dpp7/Dstn/Dync1h1/Dynll1/Edf1/Eef1a1/Eef1akmt1/Eef1e1/Eef1g/Ehd1/Ehd4/Eif3b/Eif3i/Eif3k/Entpd5/Entpd6/Epx/Erlin2/Erp29/Erp44/Extl2/F5/Fabp5/Fam129a/Fam168b/Fasn/Fbp1/Fcer2a/Fcgr3/Fermt3/Fgl2/Fgr/Fkbp2/Flot1/Fth1/Fuca1/Fuca2/Fut8/Galm/Galns/Ganab/Gas6/Gatm/Gba/Gbe1/Gbp3/Gdi2/Glrx/Glrx3/Gltp/Gnai3/Gnaq/Gnaz/Gng12/Gng2/Gng5/Gnpda1/Gp1ba/Gp5/Gpm6a/Grb2/Grn/Gstp1/Gusb/H2-K1/H2-Q10/H2-T23/H2afj/H2afv/H2afx/H2afy/H2afz/H3f3a/Hexb/Hgs/Hint1/Hist1h2ab/Hist1h2ae/Hist1h4d/Hist1h4i/Hist1h4m/Hist2h4/Hnrnpd/Hnrnpl/Hsp90ab1/Hsp90b1/Hspa5/Hspa8/Hspd1/Hspe1/Hsph1/Iah1/Iars/Icam1/Icam2/Icosl/Idh1/Idua/Ifitm3/Ift172/Igsf8/Il10rb/Il1rn/Impdh2/Iqgap1/Irgm2/Isoc1/Ist1/Itgal/Itgb2/Itgb3/Itgb7/Khk/Kng1/Lamp2/Lamtor2/Lamtor3/Lasp1/Lat2/Lck/Lcn2/Lcp1/Lfng/Lgals3/Lgals3bp/Lin7c/Lipa/Lman2/Lsm6/Lsp1/Ltf/Lyn/Lypla1/Lyz2/Man1a/Man1b1/Man1c1/Man2b1/Map2k1/Mapk1/Mapk14/Mapk3/Mat2b/Mettl7a1/Mgp/Mien1/Mif/Mink1/Mmp9/Mob1a/Mogs/Mpo/Ms4a1/Msn/Mtch2/Muc13/Mvb12a/Mvb12b/Mvp/Myh9/Myl12b/Myo1g/Naa16/Naaa/Naca/Nans/Napa/Napsa/Nckap1l/Ncoa3/Ncstn/Ndufb10/Ndufb3/Nedd8/Neu1/Npepps/Nqo2/Nras/Nubp1/Nudcd2/Nudt9/Numa1/Nutf2/Nxpe4/Olfm4/Ostf1/Pa2g4/Pacsin2/Pafah1b2/Park7/Pcbp1/Pcbp2/Pcdhgc5/Pdcd5/Pdcd6/Pddc1/Pdia6/Pdxk/Pdzk1ip1/Pef1/Pepd/Pfkl/Pfkp/Pgam1/Pgd/Pgls/Pglyrp1/Pi16/Pilra/Pip4k2c/Pla2g15/Plaur/Plp2/Pmm2/Pmvk/Polg/Ppia/Ppp1ca/Ppp2ca/Ppp2r1a/Ppt1/Prdx1/Prdx3/Prdx5/Prdx6/Prelp/Prg2/Prkar2b/Prkcb/Prkcd/Pros1/Prosc/Psap/Psma4/Psma5/Psma6/Psma7/Psmb7/Psmb8/Psmb9/Psmc6/Psmd3/Psme1/Psme2/Ptbp1/Ptgr1/Ptgs1/Ptpa/Ptpn23/Ptpra/Ptprc/Pygb/Qdpr/Qprt/Rab11a/Rab14/Rab18/Rab1b/Rab27b/Rab3d/Rab5b/Rab5c/Rab7/Rab8a/Rac2/Rala/Ralb/Rap1a/Rap1b/Rap2a/Rasal3/Rdx/Reep2/Rhoa/Rhof/Rhog/Rilpl2/Rnase6/Rnf11/Rnf149/Rnh1/Rpl10a/Rpl11/Rpl12/Rpl15/Rpl22/Rpl23/Rpl24/Rpl26/Rpl28/Rpl3/Rpl30/Rpl31/Rpl4/Rpl7/Rplp0/Rplp2/Rps10/Rps13/Rps14/Rps15a/Rps17/Rps18/Rps19/Rps20/Rps25/Rps26/Rps3/Rps7/Rras/Rsu1/Rtn3/Ruvbl1/S100a13/S100a4/S100a6/S100a8/S100a9/Scamp2/Scnn1a/Scp2/Scrib/Scrn2/Sdcbp/Sdhb/Sdsl/Selenbp1/Selenop/Serpinb9/Serping1/Sfn/Sft2d2/Sh3bgrl3/Shisa5/Sirpa/Sirpb1b/Slc25a3/Slc25a5/Slc37a2/Slc38a1/Slc3a2/Slc44a2/Slc46a3/Slc9a3r1/Slpi/Smpdl3a/Snap23/Snrpb/Snrpd2/Snrpd3/Snx12/Snx18/Snx2/Snx3/Snx9/Sord/Sorl1/Spn/Srp14/Srsf2/Ssr4/St3gal1/St3gal4/Stk10/Stk24/Stx4a/Stx7/Stxbp3/Sumo3/Syap1/Syngr2/Szt2/Tacstd2/Tagln2/Taldo1/Tars/Tbc1d15/Tcp1/Tgm2/Tial1/Tinagl1/Tkfc/Tkt/Tm7sf3/Tm9sf2/Tmed10/Tmem106a/Tmem256/Tmem63a/Tollip/Tomm40/Tor3a/Tpm3/Tprgl/Tpst2/Trf/Tsg101/Tspo/Tst/Tsta3/Ttyh3/Tubb1/Tubb6/Twf2/Txndc17/Tyk2/Uba1/Ube2d2a/Ube2d3/Ube2k/Ube2l3/Ube2n/Urm1/Usmg5/Vasp/Vcam1/Vcl/Vcp/Vdac2/Vps26a/Vps29/Vps35/Vps37b/Vps37c/Vps4a/Wars/Was/Wasf2/Wdr1/Ywhab/Ywhag/Ywhaq/Ywhaz/Zbtb8os
Bone	4	Reactome	R-MMU-69278	Cell Cycle, Mitotic	229	2.13654e-50	2.61299e-47	Tuba4a/Tubb5/Tubb4b/Rrm2/Ccna2/Mcm6/Top2a/Ppp1cb/Psmd2/Mcm2/E2f2/Fzr1/Ppp2r5c/Ywhae/Mcm7/Lmna/Mapre1/E2f4/Akt1/Tfdp1/Nup210/Rab1a/Set/Mcm4/Psmd1/Rcc2/Rbbp4/Smc4/Cdc25b/Ccnb1/Cul1/Ncaph2/Rpa1/Pcna/Wapl/Dctn1/Ube2c/Ccnb2/Psma3/Cdk6/Nipbl/Bub3/Tpr/Cdc20/Rb1/Gorasp2/Psmd11/Incenp/Plk1/Psmc3/Anapc1/Fbxw11/Dctn2/Psmd4/Psma1/Smc1a/Ncapg2/Cenpa/Aurkb/Ahctf1/Birc5/Rangap1/Cdkn2d/Psmd13/Ndel1/Bub1b/Ensa/Ppp2r1b/Smc2/Nup62/Tyms/Sec13/Tpx2/Ranbp2/Nup88/Cdk1/Cdc6/Psmb6/Cdk2/Psmb1/Kif20a/Stag1/Psma2/Cdca8/Btrc/Pafah1b1/Skp1a/Cntrl/Psmd8/Psmd5/Knl1/Nup85/Psmd14/Mybl2/Zwint/Ankle2/Kif23/Rbl1/Aurka/Psmd7/Psmc4/Smc3/Nup160/Psmb4/Nup188/Psmf1/Psmc5/Pola2/Nup50/Vrk1/Nup107/Orc3/Optn/Psmc1/Psmd6/Psmb2/Nup214/Mad2l1/Psmb3/Pkmyt1/Tubgcp3/Cep76/Rfc5/Psmd12/Hmmr/Rae1/Psmb5/Cdc25a/Anapc4/Espl1/Cdt1/Ccne1/Ccne2/Cdc45/Nudc/Tubgcp2/Pola1/Tubgcp4/Mis12/Spc25/Nup133/Mcm10/E2f1/Cdc7/Fbxo5/Nup155/Cks1b/Dna2/Nedd1/Ndc1/Phf8/Nuf2/Orc5/Esco2/Kif18a/Pole/Mad1l1/Cdkn2c/Orc2/Zw10/Cep57/Prim2/Ndc80/Ccp110/Cenpl/Mcph1/Ccnh/Esco1/Kif2c/Anapc7/Pmf1/Ska2/Bora/Prim1/Spc24/Lin54/Cdc14a/Gmnn/Gtse1/Psmd9/Uba52/Ppp2r5e/Kntc1/Dbf4/Cep152/Fgfr1op/Haus8/Cenpc1/Cenpi/Haus4/Cep70/Cdca5/Haus3/Nup54/Plk4/Rfc3/Cdk7/Ercc6l/Gins4/Sgol2a/Sgol1/Orc1/Haus2/Dsn1/Rfc4/Ube2e1/Dhfr/Cdc25c/Cep72/Mastl/Lin52/Ninl/Haus5/Pole2/Cep78/Spdl1/Nup37/Nek2/Cenpq/Cetn2/Gins3/Anapc15/Haus7/Gins1/Lin37/Haus1/Psma8/Nup43/Fkbpl
Bone	4	Reactome	R-MMU-1640170	Cell Cycle	263	4.56156e-47	2.78939e-44	H3f3b/Tuba4a/Tubb5/Tubb4b/Rrm2/Ccna2/Mcm6/Top2a/Ppp1cb/Ywhah/Psmd2/Mcm2/E2f2/Fzr1/Ppp2r5c/Ywhae/Mcm7/Lmna/Mapre1/E2f4/Akt1/Tfdp1/Nup210/Rab1a/Set/Mcm4/Psmd1/Rcc2/Rbbp4/Smc4/Cdc25b/Ccnb1/Cul1/Ncaph2/Rpa1/Pcna/Wapl/Dctn1/Ube2c/Ccnb2/Psma3/Cdk6/Nipbl/Bub3/Tpr/Cdc20/Rfwd2/Mdm4/Rb1/Gorasp2/Psmd11/Incenp/Plk1/Psmc3/Anapc1/Ube2i/Fbxw11/Dctn2/Topbp1/Psmd4/Psma1/Smc1a/Ncapg2/Cenpa/Nsd2/Aurkb/Ahctf1/Birc5/Rangap1/Cdkn2d/Psmd13/Ndel1/Bub1b/Ensa/Ppp2r1b/Smc2/Nup62/Tyms/Sec13/Tpx2/Ranbp2/Nup88/Cdk1/Cdc6/Psmb6/Cdk2/Psmb1/Kif20a/Dido1/Stag1/Psma2/Cdca8/Btrc/Pafah1b1/Skp1a/Cntrl/Psmd8/Psmd5/Knl1/Nup85/Psmd14/Mybl2/Zwint/Ankle2/Kif23/Rbl1/Aurka/Psmd7/Psmc4/Smc3/Nup160/Psmb4/Nup188/Psmf1/Psmc5/Pola2/Nup50/Vrk1/Dkc1/Nup107/Orc3/Optn/Psmc1/Psmd6/Psmb2/Nup214/Mad2l1/Psmb3/Pkmyt1/Blm/Tubgcp3/Cep76/Rfc5/Psmd12/Hmmr/Rae1/Psmb5/Cdc25a/Anapc4/Brca2/Espl1/Cdt1/Bre/Ccne1/Ccne2/Cdc45/Nudc/Tubgcp2/Pola1/Tubgcp4/Mis12/Spc25/Nup133/Mis18bp1/Mcm10/E2f1/Cdc7/Fbxo5/Nup155/Cks1b/Dna2/Rbbp8/Nedd1/Babam1/Ndc1/Phf8/Nuf2/Orc5/Esco2/Kif18a/Pole/Mad1l1/Cdkn2c/Orc2/Zw10/Rad51/Cep57/Prim2/Ndc80/Ccp110/Cenpl/Mcph1/Ccnh/Esco1/Kif2c/Anapc7/Pmf1/Ska2/Bora/Prim1/Brca1/Spc24/Brcc3/Mre11a/Lin54/Cdc14a/Rnf168/Gmnn/Clspn/Gtse1/Psmd9/Uba52/Ppp2r5e/Kntc1/Dbf4/Cep152/Fgfr1op/Haus8/Mlh1/Cenpc1/Rad17/Cenpi/Haus4/Cep70/Cdca5/Haus3/Nup54/Plk4/Rfc3/Cdk7/Exo1/Top3a/Ercc6l/Gins4/Sgol2a/Mis18a/Sgol1/Orc1/Haus2/Dsn1/Rfc4/Ube2e1/Dhfr/Cdc25c/Cep72/Hist1h2bc/Terf2ip/Hus1/Mastl/Rad9a/Lin52/Ninl/Chek1/Haus5/Pole2/Oip5/Cep78/Spdl1/Nup37/Nek2/Cenpq/Cetn2/Gins3/Anapc15/Haus7/Gins1/Lin37/Rnf8/Hist3h2a/Haus1/Psma8/Nup43/Fkbpl
Bone	4	GO	GO:0005622	intracellular	2733	1e-30	5.34583e-29	0610007P14Rik/1110004E09Rik/1110032A03Rik/1110037F02Rik/1600014C10Rik/1700123O20Rik/2610002M06Rik/2610301B20Rik/2810006K23Rik/3110062M04Rik/4930579G24Rik/9930111J21Rik1/A430005L14Rik/A830080D01Rik/Aars/Aars2/Aasdhppt/Abca3/Abca7/Abcb10/Abcb4/Abcb6/Abcb9/Abcc4/Abcc5/Abcd2/Abcf1/Abcf2/Abcg2/Abhd11/Abhd5/Abtb1/Acaa1a/Acad11/Acads/Acat2/Acbd6/Ache/Acin1/Ackr1/Acot1/Acot8/Acp1/Acpp/Acsl1/Acsl5/Actl6a/Actr3/Ada/Adam10/Adam17/Adam8/Adap1/Adck5/Add1/Add2/Add3/Adgrl4/Adh5/Adprh/Adrm1/Adsl/Adss/Aff1/Aff2/Afg3l1/Afg3l2/Afmid/Ago2/Agpat5/Agps/Agtr1a/Ahctf1/AI597479/Aifm1/Ak2/Akap10/Akap13/Akap8/Akirin2/Akt1/Alad/Alas1/Alas2/Aldh18a1/Alg1/Alg3/Alg8/Alg9/Alkbh1/Alkbh5/Alkbh8/Alox5ap/Ammecr1/Anapc1/Anapc15/Anapc4/Anapc7/Ank1/Ankhd1/Ankle1/Ankle2/Ankrd11/Ankrd27/Ankrd54/Anks1/Anln/Anp32b/Anp32e/Anxa2/Anxa7/Ap1s1/Ap1s2/Ap2b1/Ap2m1/Ap3m1/Ap3s1/Ap3s2/Ap5m1/Apaf1/Apeh/Apex1/Apex2/Aph1a/Api5/Apip/Aplf/Apmap/Apobec3/Appbp2/Aqp1/Aqr/Araf/Arap1/Arcn1/Arel1/Arf1/Arf2/Arfgap2/Arfgef1/Arhgap17/Arhgap21/Arhgap30/Arhgap33/Arid3b/Arih2/Arl4a/Arl6ip4/Arl8b/Armc1/Armc7/Arpc1a/Arrb1/Arrdc3/Arv1/Asb6/Asf1a/Asf1b/Ash2l/Asns/Aspm/Aspscr1/Asxl1/Atad2/Atad2b/Atad3a/Atad5/Ate1/Atf2/Atf4/Atf6/Atf7ip/Atg16l1/Atg16l2/Atg3/Atg4a/Atg4b/Atg4d/Atg5/Atg9a/Atp11b/Atp11c/Atp13a1/Atp2b4/Atp5f1/Atp6v0a1/Atp6v0a2/Atp6v0c/Atp6v1c1/Atp6v1d/Atp6v1g1/Atp8a1/Atp8b4/Atpaf2/Atrn/Atrx/Atxn3/Aup1/Aurka/Aurkb/Azi2/Azin1/B3gat3/B4galnt1/B4galt1/B4galt3/B4galt7/Babam1/Bach1/Bag1/Bap1/Batf/Baz1a/Baz1b/Baz2a/BC005537/Bcas2/Bcat2/Bccip/Bckdk/Bcl10/Bcl2l1/Bcl2l13/Bclaf1/Bcorl1/Becn1/Bet1l/Bex3/Bid/Bin3/Birc2/Birc5/Blm/Blmh/Bloc1s1/Bloc1s4/Bloc1s6/Blvrb/Bms1/Bmx/Bnip1/Bnip3l/Bola3/Bora/Borcs6/Borcs8/Bpgm/Brat1/Brca1/Brca2/Brcc3/Brd2/Brd7/Brd8/Bre/Brf1/Brf2/Bri3bp/Brix1/Brk1/Brpf3/Bsg/Btaf1/Btbd10/Btf3/Btk/Btrc/Bub1/Bub1b/Bub3/Bud13/Bud31/Bzw1/C1qbp/C2cd3/C2cd5/C330018D20Rik/C330027C09Rik/C5ar1/C87436/Cab39/Cabin1/Cactin/Cacul1/Cacybp/Cad/Calm1/Calm2/Camsap1/Camsap2/Cant1/Capn5/Capns1/Capza1/Capza2/Car1/Car2/Card19/Card9/Carhsp1/Cars/Casp2/Casp8/Cat/Cbfa2t2/Cbfb/Cbx1/Cbx5/Cc2d1b/Ccar1/Ccdc115/Ccdc124/Ccdc125/Ccdc137/Ccdc47/Ccdc58/Ccdc77/Ccdc86/Ccdc88c/Ccdc97/Cchcr1/Ccm2/Ccna2/Ccnb1/Ccnb2/Ccnd3/Ccndbp1/Ccne1/Ccne2/Ccnf/Ccng2/Ccnh/Ccnl1/Ccnl2/Ccnt1/Ccp110/Ccs/Ccsap/Cct3/Cct7/Ccz1/Cd164/Cd63/Cdc123/Cdc14a/Cdc20/Cdc25a/Cdc25b/Cdc25c/Cdc37/Cdc37l1/Cdc42ep3/Cdc42ep4/Cdc42se1/Cdc45/Cdc5l/Cdc6/Cdc7/Cdca2/Cdca3/Cdca5/Cdca7/Cdca7l/Cdca8/Cdipt/Cdk1/Cdk16/Cdk2/Cdk2ap1/Cdk5/Cdk5rap3/Cdk6/Cdk7/Cdkn2aip/Cdkn2aipnl/Cdkn2c/Cdkn2d/Cdkn3/Cdr2/Cds2/Cdt1/Cdyl/Ceacam1/Cebpa/Cebpg/Cebpz/Celf1/Cenpa/Cenpc1/Cenpe/Cenpf/Cenpi/Cenpl/Cenpq/Cep128/Cep152/Cep19/Cep44/Cep57/Cep68/Cep70/Cep72/Cep76/Cep78/Cep85/Cep89/Cep95/Cers2/Cers6/Cetn2/Chac2/Chaf1a/Chaf1b/Chchd2/Chchd4/Chek1/Cherp/Chfr/Chil1/Chil3/Chmp1b/Chmp2a/Chmp7/Chp1/Chst10/Chst12/Chst15/Chtf18/Chtf8/Chuk/Ciao1/Ciapin1/Cinp/Cisd2/Cit/Ckap2/Ckap2l/Ckap4/Ckap5/Cks1b/Clcc1/Clcn3/Clcn4/Clk3/Clk4/Cln5/Cln6/Cln8/Clp1/Clpp/Clspn/Clta/Clu/Cmas/Cmip/Cmpk1/Cmpk2/Cmtr1/Cnbp/Cndp2/Cnih1/Cnot1/Cnot11/Cnot6/Cnpy2/Cnst/Cntrl/Coa3/Coa5/Coa6/Cog1/Cog2/Cog4/Cog8/Commd1/Commd3/Commd7/Commd8/Cope/Cops2/Cops4/Cops5/Cops7a/Cops7b/Copz1/Cox11/Cox15/Cox18/Cpd/Cpeb4/Cpne2/Cpne3/Cpox/Cpsf1/Cpsf4/Cpsf6/Cracr2a/Cramp1l/Crcp/Creb3/Creg1/Creld2/Cript/Crispld2/Crlf3/Crls1/Crnkl1/Crot/Cry1/Csnk1a1/Csnk1g1/Csrp1/Csrp2bp/Cstf2t/Ctbp1/Ctc1/Ctcf/Ctdsp1/Ctdspl/Ctdspl2/Ctnna1/Ctnnbl1/Ctse/Ctsh/Ctu2/Cuedc2/Cul1/Cul4a/Cul4b/Cxcr2/Cyb5a/Cyfip2/Cyth1/Cytip/D17Wsu92e/D1Ertd622e/D6Wsu163e/D8Ertd738e/D930015E06Rik/Dad1/Daglb/Dars/Dars2/Dazap1/Dazap2/Dbf4/Dbr1/Dcaf12/Dcaf13/Dcaf4/Dcaf7/Dcaf8/Dck/Dclk2/Dclre1b/Dclre1c/Dcp1a/Dctn1/Dctn2/Dctn5/Dctn6/Dcun1d1/Dcun1d5/Ddb1/Ddi2/Ddias/Ddit3/Ddx18/Ddx19a/Ddx20/Ddx21/Ddx24/Ddx31/Ddx39/Ddx41/Ddx42/Ddx46/Ddx47/Ddx52/Ddx54/Deaf1/Dedd2/Def6/Dek/Dennd5a/Denr/Depdc1a/Derl2/Dffb/Dgat1/Dgat2/Dgcr14/Dgcr8/Dhdds/Dhfr/Dhodh/Dhx16/Dhx30/Dhx40/Dhx58/Dhx8/Diablo/Diaph1/Diaph3/Dido1/Dis3l/Dkc1/Dlgap5/Dmtf1/Dmtn/Dna2/Dnaaf2/Dnaaf5/Dnaja1/Dnaja4/Dnajb2/Dnajb4/Dnajb6/Dnajc10/Dnajc11/Dnajc13/Dnajc14/Dnajc2/Dnajc30/Dnajc7/Dnajc8/Dnajc9/Dnm2/Dnmt1/Dntt/Dnttip1/Dnttip2/Dok1/Dok2/Dolk/Dolpp1/Donson/Dot1l/Dpagt1/Dph1/Dph3/Dpp8/Dpy19l1/Dr1/Dram1/Drg1/Dsn1/Dtl/Dtymk/Dusp6/Dut/Dxo/Dynlrb1/Dynlt3/Dyrk3/E2f1/E2f2/E2f4/E2f8/E330009J07Rik/Eaf1/Eapp/Ebna1bp2/Ecd/Eci2/Ect2/Edc4/Edem2/Edem3/Edrf1/Eef1b2/Eef1d/Eef2/Eef2k/Eefsec/Eftud2/Ehbp1l1/Ehmt1/Eif2ak1/Eif2ak2/Eif2ak3/Eif2b1/Eif2b4/Eif2b5/Eif2s1/Eif2s3x/Eif3a/Eif3e/Eif3g/Eif3h/Eif3j1/Eif3m/Eif4a1/Eif4e/Eif4enif1/Eif4g1/Eif4g2/Eif5/Eif5a/Eif6/Elac2/Elane/Elf1/Elf2/Ell/Elmo2/Eloa/Elob/Elovl7/Emc3/Emc6/Emc8/Emc9/Eme1/Eme2/Emg1/Eml3/Eno1/Enoph1/Ensa/Entpd1/Ep300/Ep400/Epb41/Epb42/Epn1/Epor/Eprs/Eps15/Erap1/Ercc2/Ercc3/Ercc6l/Erf/Ergic2/Eri1/Ermap/Ermp1/Ero1l/Esco1/Esco2/Esd/Espl1/Etaa1/Etf1/Etnk1/Ets2/Evi5/Ewsr1/Exo1/Exoc2/Exoc6/Exosc1/Exosc10/Exosc3/Exosc4/Exosc7/Exosc9/Eya3/Ezh2/Ezr/F13a1/Faap100/Faap20/Faap24/Faf1/Faf2/Fam109b/Fam120a/Fam126a/Fam136a/Fam188a/Fam192a/Fam195b/Fam20b/Fam212a/Fam213a/Fam214b/Fam220a/Fam60a/Fam63b/Fam65a/Fam65b/Fam76a/Fam76b/Fam83d/Fam98c/Fancd2/Fancg/Fanci/Fancl/Far2/Fars2/Farsa/Farsb/Fas/Fbl/Fbxl12/Fbxl15/Fbxl5/Fbxo22/Fbxo38/Fbxo5/Fbxo7/Fbxo9/Fbxw11/Fbxw2/Fbxw8/Fcho1/Fcho2/Fdxr/Fech/Fem1c/Fen1/Fgfr1op/Fgfr1op2/Fibp/Fig4/Fignl1/Fip1l1/Fis1/Fiz1/Fkbp15/Fkbp1b/Fkbp4/Fkbp5/Flad1/Flii/Flna/Flot2/Fmr1/Fn3k/Fnbp4/Fntb/Fopnl/Fosl2/Foxm1/Foxn2/Foxo3/Foxp1/Foxred1/Fpgs/Frmd8/Fryl/Ftl1/Fus/Fut4/Fxn/Fzr1/G2e3/G3bp1/G6pc3/G6pdx/Gabarap/Gabpb1/Gabpb2/Gadd45a/Galnt1/Galnt11/Galt/Gapvd1/Gar1/Gars/Gart/Gas2l3/Gata1/Gatad1/Gatad2a/Gatc/Gba2/Gbp7/Gca/Gcc1/Gcc2/Gch1/Gclc/Gclm/Gcn1l1/Gcnt1/Gcnt2/Gcnt7/Gde1/Gemin2/Get4/Gfap/Gfi1b/Gfm2/Ggh/Ggnbp2/Ggta1/Ghitm/Gid8/Gins1/Gins3/Gins4/Gipc1/Gla/Gle1/Glipr2/Glo1/Glod4/Glrx5/Gltscr2/Glul/Glyr1/Gmcl1/Gmeb1/Gmeb2/Gmnn/Gmppb/Gna12/Gna13/Gna15/Gnai2/Gnal/Gnas/Gnb1/Gnb2/Gng10/Gnl3/Gnl3l/Gnptg/Golga5/Golga7/Golm1/Golph3/Gorasp2/Gosr2/Gpat4/Gpatch2/Gpbp1/Gpcpd1/Gpd1l/Gpi1/Gpkow/Gpn1/Gpn2/Gpr107/Gps1/Gps2/Gpx1/Gpx4/Grhpr/Grina/Grpel2/Grwd1/Gsg2/Gsk3a/Gspt1/Gsr/Gss/Gsto1/Gtf2a1/Gtf2a2/Gtf2b/Gtf2e2/Gtf2f1/Gtf2h1/Gtf2h3/Gtf3c2/Gtpbp1/Gtpbp2/Gtse1/Gypc/H2-D1/H3f3b/Haao/Hacd1/Hacd3/Hace1/Hagh/Harbi1/Hars/Haus1/Haus2/Haus3/Haus4/Haus5/Haus6/Haus7/Haus8/Hba-a1/Hbb-b1/Hbb-b2/Hbs1l/Hdac3/Hdc/Hdgf/Heatr1/Hebp1/Helb/Hells/Helq/Hemgn/Herc4/Herc6/Hes6/Hhex/Hif1a/Hikeshi/Hinfp/Hip1r/Hipk1/Hist1h1b/Hist1h2bc/Hist3h2a/Hk3/Hmbs/Hmg20b/Hmgb2/Hmgb3/Hmgcr/Hmgn2/Hmgn5/Hmmr/Hn1/Hn1l/Hnrnpa1/Hnrnpa2b1/Hnrnpa3/Hnrnpc/Hnrnpdl/Hnrnph2/Hnrnph3/Hnrnpk/Hnrnpll/Hnrnpm/Hnrnpr/Hnrnpul1/Homer3/Hp/Hpf1/Hpn/Hprt/Hras/Hsd11b1/Hsdl1/Hsdl2/Hsp90aa1/Hspa14/Hspa4/Hspa4l/Htra2/Hus1/Hyou1/Iars2/Ica1/Id2/Ide/Idh3g/Idi1/Ifi203/Ifi204/Ifi207/Ifi35/Ifit1/Ifrd2/Ift140/Ift80/Igbp1/Igf1r/Il1b/Il1r2/Ilk/Immt/Imp3/Impa1/Incenp/Ing4/Ing5/Inip/Ino80e/Inpp5a/Ints13/Ints14/Ints2/Ints3/Ints5/Ints7/Ints9/Ip6k1/Ipmk/Ipo11/Ipo5/Iqgap2/Irak3/Irak4/Irf2/Irf2bp1/Irf3/Irf7/Isca1/Isca2/Iscu/Isg20/Isy1/Itch/Itgam/Itgb1bp1/Itm2b/Itpk1/Itsn1/Itsn2/Ivns1abp/Iws1/Jak2/Jarid2/Jmjd1c/Josd2/Jtb/Kansl2/Kat2a/Katna1/Katnal1/Katnbl1/Kbtbd7/Kctd10/Kctd5/Kctd7/Kdm3b/Kdm5a/Kdm5c/Kdm7a/Kif11/Kif14/Kif15/Kif18a/Kif18b/Kif1bp/Kif20a/Kif20b/Kif22/Kif23/Kif24/Kif2c/Kif3b/Kif4/Kif5b/Kifc1/Kin/Klf1/Klf11/Klf13/Klf2/Klf3/Klf5/Klhdc10/Klhdc2/Klhdc3/Klhl12/Klhl2/Klhl23/Klhl25/Kmo/Kmt2c/Kmt2d/Knl1/Knstrn/Kntc1/Kpna2/Kpna4/Kpna6/Kpnb1/Kptn/Kras/Krcc1/Krr1/Lactb/Lamp1/Lamtor1/Lamtor4/Lancl2/Larp4b/Larp7/Lars/Las1l/Lats2/Lbr/Lcmt1/Lcmt2/Leo1/Lgals8/Lias/Lig1/Lig3/Limk2/Lims1/Lin52/Lin54/Lman2l/Lmf2/Lmna/Lmo2/Lmo4/Lmtk2/Lonp1/Lonp2/Lpar6/Lpcat1/Lpcat3/Lpin2/Lrg1/Lrmp/Lrp8/Lrpprc/Lrrc59/Lrrc8c/Lrrk2/Lsg1/Lsm3/Lsm4/Lsm5/Lsm8/Lta4h/Ltv1/Luc7l/Luc7l3/Lxn/Lypla2/Lyrm2/Lyrm4/Lyst/M6pr/Mad1l1/Mad2l1/Mad2l1bp/Maf1/Mafg/Mafk/Man2b2/Map1s/Map2k2/Map2k4/Map2k5/Map3k1/Map3k7/Map4k1/Map4k5/Mapk6/Mapk7/Mapk9/Mapkap1/Mapkapk2/Mapkapk3/Mapre1/Mapre2/Marc2/March2/March3/March5/March6/March8/Marcksl1/Mark2/Mars/Mast2/Mastl/Matr3/Mavs/Maz/Mbd1/Mbd3/Mbd4/Mcfd2/Mcm10/Mcm2/Mcm3ap/Mcm4/Mcm5/Mcm6/Mcm7/Mcmbp/Mcph1/Mctp1/Mdh2/Mdm4/Me2/Mecr/Med1/Med11/Med12/Med13l/Med14/Med15/Med18/Med19/Med21/Med23/Med24/Med25/Med27/Med28/Med4/Med6/Med7/Med8/Med9/Melk/Memo1/Men1/Mesdc1/Metap2/Mettl21a/Mettl8/Mff/Mgat1/Mgea5/Mgll/Mgst3/Mia2/Micall2/Mid1ip1/Mier1/Mier3/Minpp1/Mipep/Mis12/Mis18a/Mis18bp1/Mki67/Mknk1/Mknk2/Mlf2/Mlh1/Mlkl/Mllt1/Mllt10/Mlst8/Mmadhc/Mmd/Mms19/Mms22l/Mns1/Mob2/Mob4/Mon1b/Morc3/Morf4l1/Morf4l2/Mospd1/Mospd3/Mpg/Mpp2/Mppe1/Mre11a/Mrfap1/Mrgbp/Mrm2/Mrnip/Mrpl11/Mrpl12/Mrpl15/Mrpl18/Mrpl19/Mrpl20/Mrpl24/Mrpl3/Mrpl30/Mrpl32/Mrpl33/Mrpl34/Mrpl36/Mrpl37/Mrpl38/Mrpl39/Mrpl4/Mrpl41/Mrpl44/Mrpl45/Mrpl46/Mrpl51/Mrpl54/Mrps10/Mrps11/Mrps12/Mrps15/Mrps17/Mrps2/Mrps21/Mrps23/Mrps26/Mrps27/Mrps30/Mrps31/Mrps33/Mrps34/Mrps36/Mrps5/Mrps7/Mrs2/Ms4a3/Msh2/Msl1/Msl2/Msra/Msto1/Mta2/Mta3/Mtf1/Mtfr1/Mthfd1/Mthfd1l/Mthfd2/Mtmr1/Mtmr12/Mto1/Mtpap/Mtpn/Mtr/Mtus1/Mtx1/Mtx2/Mvd/Mxd1/Mxd3/Mxi1/Myadm/Mybbp1a/Mybl2/Myc/Myd88/Myef2/Myg1/Myl6/Mylk3/Mynn/Myo1f/N4bp1/Naa10/Naa20/Naa25/Naa40/Naa50/Nab1/Nadk2/Naif1/Nampt/Nap1l1/Nap1l4/Naprt/Narf/Nars/Nasp/Nat10/Nat2/Nbr1/Ncapd2/Ncapd3/Ncapg/Ncapg2/Ncaph2/Ncbp2/Ncbp3/Ncdn/Ncf1/Ncf4/Nck1/Ncl/Ncln/Ncoa2/Ncoa5/Ncoa7/Ndc1/Ndc80/Ndel1/Ndfip1/Ndufaf1/Ndufb7/Ndufs8/Necap1/Nedd1/Nedd9/Neil3/Nek2/Nelfa/Nelfcd/Neu3/Nf2/Nfe2/Nfs1/Nfya/Nfyb/Nfyc/Ngly1/Ngrn/Nhej1/Nifk/Nin/Ninl/Nip7/Nipa1/Nipa2/Nipbl/Nisch/Nkap/Nktr/Nle1/Nlrx1/Nme1/Nmnat3/Nmral1/Nmt1/Noa1/Noc4l/Noct/Nol11/Nol6/Nol7/Nolc1/Nomo1/Nop2/Nop56/Nop58/Nos1ap/Nosip/Npat/Npc2/Nploc4/Npm1/Nr1h2/Nr2c2ap/Nr3c1/Nrbp1/Nrf1/Nsd1/Nsd2/Nsd3/Nsf/Nsmce2/Nsmce4a/Nsun2/Nt5c/Nt5c3/Ntan1/Nuak2/Nub1/Nucb1/Nudc/Nudt1/Nudt14/Nudt19/Nudt5/Nudt7/Nuf2/Numb/Nup107/Nup133/Nup153/Nup155/Nup160/Nup188/Nup205/Nup210/Nup214/Nup37/Nup43/Nup50/Nup54/Nup62/Nup85/Nup88/Nusap1/Nvl/Nxf1/Nxt1/Oas1a/Oas3/Oasl1/Oaz1/Odc1/Ogfr/Ogt/Oip5/Ola1/Olr1/Oma1/Optn/Orc1/Orc2/Orc3/Orc5/Orc6/Ormdl1/Ormdl2/Ormdl3/Osbp/Osbpl11/Osbpl7/Osbpl8/Osgep/Ost4/Otub1/Otub2/Ovca2/P2ry1/Pabpc1/Pabpc4/Pabpn1/Paf1/Pafah1b1/Pafah2/Paics/Paip2/Pak1ip1/Palm/Pan2/Pank2/Pank4/Papd7/Papola/Pard6a/Parg/Parn/Parp10/Parp11/Parp12/Parp14/Parp16/Parp2/Parp9/Parpbp/Pars2/Pask/Patz1/Paxbp1/Pbk/Pbrm1/Pcf11/Pck2/Pclaf/Pcmtd2/Pcna/Pctp/Pcyt1a/Pcyt1b/Pdcd10/Pdcd6ip/Pdcl/Pde12/Pde4d/Pde6d/Pdia3/Pdik1l/Pdlim2/Pdpk1/Pds5a/Pdzd11/Peli1/Pex11b/Pex13/Pex16/Pex2/Pex6/Pfas/Pfdn2/Pfdn6/Pfn1/Pgam5/Pgap2/Pgk1/Pgm1/Pgs1/Phb2/Phf10/Phf12/Phf23/Phf6/Phf8/Phka2/Pi4k2b/Pi4ka/Pi4kb/Pias1/Picalm/Pidd1/Pif1/Piga/Pigh/Pigk/Pigl/Pigo/Pigq/Pigt/Pigx/Pim1/Pim2/Pin1/Pip5k1a/Pip5k1b/Pithd1/Pitpna/Pitpnm1/Pitrm1/Pja1/Pklr/Pkmyt1/Pknox1/Pla2g4a/Plaa/Plac8/Plcg2/Plcl2/Pld3/Plek2/Plekha3/Plekhf2/Plekhj1/Plin2/Plin3/Plk1/Plk4/Plod3/Plscr1/Pmf1/Pml/Pmm1/Pmpca/Pms2/Pnkp/Pnn/Pnp2/Pnpla6/Pnpo/Pnpt1/Pnrc1/Poc1a/Poc1b/Poglut1/Pola1/Pola2/Pold3/Pole/Pole2/Pole3/Poll/Polr1b/Polr2a/Polr2b/Polr2c/Polr2d/Polr2e/Polr2h/Polr2j/Polr3b/Polr3c/Polr3h/Polr3k/Polrmt/Pomk/Pomt1/Pop4/Ppan/Ppfia1/Ppib/Ppid/Ppih/Ppil1/Ppil2/Ppil4/Ppm1b/Ppm1h/Ppox/Ppp1cb/Ppp1r10/Ppp1r12c/Ppp1r14b/Ppp1r15a/Ppp1r15b/Ppp1r18/Ppp1r3d/Ppp1r7/Ppp2r5b/Ppp2r5c/Ppp2r5e/Ppp3r1/Ppp4r3a/Ppp4r3b/Ppp6r1/Pprc1/Ppt2/Prc1/Prdx2/Prdx4/Preb/Prelid1/Prelid3b/Prep/Prim1/Prim2/Prkaa1/Prkab1/Prkag1/Prkci/Prkcsh/Prkra/Prkx/Prmt3/Prmt5/Prmt7/Prom1/Prpf3/Prpf31/Prpf38a/Prpf38b/Prpf4/Prpf6/Prpf8/Prr11/Prrc2a/Prss57/Prtn3/Psat1/Psen1/Psenen/Psip1/Psma1/Psma2/Psma3/Psma8/Psmb1/Psmb2/Psmb3/Psmb4/Psmb5/Psmb6/Psmc1/Psmc2/Psmc3/Psmc3ip/Psmc4/Psmc5/Psmd1/Psmd11/Psmd12/Psmd13/Psmd14/Psmd2/Psmd4/Psmd5/Psmd6/Psmd7/Psmd8/Psmd9/Psmf1/Psmg2/Psmg3/Pstpip1/Pstpip2/Ptbp3/Ptcd3/Ptdss1/Ptdss2/Ptger4/Ptges3/Ptp4a1/Ptpn1/Ptpn2/Ptpn6/Ptpre/Pttg1ip/Pum1/Pum3/Pus1/Pus7/Pwp2/Pxmp4/Pxylp1/Pycr2/Pygl/R3hcc1l/Rab10/Rab11b/Rab1a/Rab21/Rab22a/Rab24/Rab27a/Rab32/Rab33b/Rab35/Rab3gap2/Rab40c/Rab43/Rab5a/Rab6a/Rab8b/Rab9/Rabgef1/Rabggta/Rabggtb/Rabif/Rac1/Racgap1/Rack1/Rad17/Rad18/Rad23a/Rad23b/Rad50/Rad51/Rad51ap1/Rad51c/Rad54l/Rad9a/Rae1/Raf1/Raly/Ran/Ranbp1/Ranbp10/Ranbp2/Ranbp6/Rangap1/Rap1gds1/Rap2c/Rapgef6/Rars/Rassf1/Rassf3/Rassf5/Rb1/Rb1cc1/Rbbp4/Rbbp5/Rbbp8/Rbfa/Rbl1/Rbm15/Rbm17/Rbm22/Rbm3/Rbm38/Rbm4/Rbm4b/Rbm5/Rbm6/Rbm8a/Rbmxl1/Rbsn/Rc3h1/Rcc1/Rcc2/Rce1/Rcl1/Rcor1/Rdh12/Rdm1/Recql/Recql4/Recql5/Reep4/Reep5/Reep6/Relt/Rev1/Rexo1/Rexo2/Rfc1/Rfc3/Rfc4/Rfc5/Rffl/Rfk/Rft1/Rfwd2/Rfwd3/Rgcc/Rgs12/Rgs14/Rhbdf2/Rhno1/Ric8a/Rif1/Rinl/Riok3/Riox2/Rmdn3/Rnaseh2a/Rnaseh2b/Rnaseh2c/Rnaset2b/Rnf10/Rnf113a2/Rnf114/Rnf115/Rnf123/Rnf126/Rnf139/Rnf166/Rnf168/Rnf169/Rnf20/Rnf216/Rnf220/Rnf31/Rnf34/Rnf4/Rnf5/Rnf7/Rnf8/Rngtt/Rnmt/Rnpep/Rnps1/Rock1/Rp2/Rpa1/Rpa2/Rpain/Rpe/Rpf2/Rpl13a/Rpl14/Rpl18/Rpl27/Rpl29/Rpl5/Rpl7a/Rpl9/Rpn1/Rpp21/Rpp30/Rps11/Rps16/Rps19bp1/Rps2/Rps23/Rps27a/Rps5/Rps6ka1/Rps6kb2/Rps9/Rpsa/Rrm1/Rrm2/Rrn3/Rrp1/Rrp1b/Rrp7a/Rrs1/Rsad2/Rsl1d1/Rsl24d1/Rtcb/Rtp4/Runx1/Ruvbl2/S100a10/Sac3d1/Sacm1l/Safb/Safb2/Samd11/Samm50/Samsn1/Sap18/Sap30/Sarnp/Sars/Sars2/Sass6/Sav1/Sbds/Scaf11/Scamp3/Scarb1/Scly/Scnm1/Scoc/Scyl3/Sdf4/Sdhaf2/Sdhd/Sec11a/Sec11c/Sec13/Sec14l2/Sec22c/Sec23ip/Sec61b/Sec62/Sec63/Selenof/Selenok/Selenon/Senp1/Senp2/Senp3/Senp6/Sept2/Sept5/Sept6/Sept7/Serbp1/Serinc1/Serp1/Serpinb1a/Serpinb6b/Sertad1/Sertad2/Sertad3/Sesn2/Set/Setd1b/Setd2/Setd3/Setd6/Setdb1/Sf3a2/Sf3b1/Sf3b4/Sfr1/Sfrp4/Sfswap/Sfxn1/Sgk3/Sgms1/Sgol1/Sgol2a/Sgpl1/Sgpp1/Sgta/Sh2d4a/Sh3bp5l/Sh3gl1/Sh3glb1/Sharpin/Shc1/Shcbp1/Shmt2/Siah1a/Sik2/Sin3a/Sipa1/Sirt2/Sirt7/Ska1/Ska2/Ska3/Ski/Skp1a/Sla/Slain2/Slbp/Slc14a1/Slc16a1/Slc16a3/Slc22a4/Slc25a1/Slc25a10/Slc25a21/Slc25a24/Slc25a28/Slc25a37/Slc25a38/Slc25a39/Slc25a46/Slc25a51/Slc27a4/Slc2a3/Slc30a10/Slc30a5/Slc30a6/Slc30a7/Slc30a9/Slc31a2/Slc35a1/Slc35a4/Slc35b1/Slc35b2/Slc35b3/Slc35c1/Slc35c2/Slc37a1/Slc4a1/Slc7a5/Slc9a1/Slc9a6/Slfn14/Slfn9/Slirp/Slk/Slu7/Smarcal1/Smarcc1/Smarcd1/Smarce1/Smc1a/Smc2/Smc3/Smc4/Smchd1/Smdt1/Smg5/Smn1/Smndc1/Smox/Smpd4/Smu1/Snapc2/Snca/Snf8/Snip1/Snrnp25/Snrnp27/Snrnp40/Snrnp70/Snrpa1/Snw1/Snx11/Snx15/Snx20/Snx4/Snx5/Snx6/Sod1/Son/Sort1/Sox6/Sp100/Spag5/Spag7/Spc24/Spc25/Spcs1/Spcs2/Spdl1/Specc1/Spen/Sphk1/Spidr/Spire1/Spns1/Spop/Spout1/Spta1/Sptb/Sptlc2/Spty2d1/Sra1/Srgn/Sri/Srp19/Srp54b/Srp68/Srp72/Srp9/Srrm1/Srsf1/Srsf11/Srsf5/Srsf6/Srsf7/Srsf9/Ss18/Ssb/Ssh2/Ssr1/Ssr2/St13/St3gal2/St3gal5/Stag1/Stard7/Stat5b/Stau1/Steap3/Stil/Stim2/Stk11/Stk16/Stk26/Stk35/Stmn1/Stn1/Stom/Stoml2/Stradb/Strip1/Stt3a/Stub1/Stx11/Stx12/Stx17/Stx18/Stx2/Stx5a/Stxbp2/Stxbp5/Stxbp6/Sub1/Suclg2/Suds3/Sugp1/Sumo2/Suox/Supt16/Supt20/Supt4a/Supt7l/Supv3l1/Surf6/Suv39h1/Suz12/Svip/Swi5/Syf2/Sympk/Syncrip/Sypl/Sys1/Syvn1/Tab1/Tacc1/Tacc3/Tada2b/Taf1/Taf10/Taf11/Taf12/Taf1b/Taf1c/Taf3/Taf5l/Taf6/Taf7/Taf8/Taf9b/Tal1/Tank/Taok2/Tapt1/Tardbp/Tars2/Tbc1d13/Tbc1d14/Tbc1d2/Tbc1d20/Tbc1d22b/Tbc1d25/Tbc1d2b/Tbc1d8/Tbc1d9b/Tbccd1/Tbcd/Tbce/Tbcel/Tbk1/Tbl1xr1/Tbpl1/Tbrg4/Tceal9/Tceanc/Tcerg1/Tcf20/Tcf3/Tdg/Tecr/Terf2ip/Tesk2/Tex2/Tex261/Tfam/Tfdp1/Tfdp2/Tfe3/Tfr2/Tfrc/Tgfb1/Tgfbi/Thap1/Thap7/Thbs1/Themis2/Thoc2/Thoc3/Thoc6/Thrap3/Thyn1/Ticrr/Tifa/Timeless/Timm10b/Timm13/Timm23/Timm44/Tinf2/Tipin/Tiprl/Tirap/Tk1/Tle4/Tln1/Tlr13/Tlr7/Tm9sf1/Tm9sf4/Tmbim4/Tmc6/Tmc8/Tmed3/Tmed5/Tmed7/Tmem120a/Tmem120b/Tmem138/Tmem14c/Tmem165/Tmem167b/Tmem173/Tmem186/Tmem189/Tmem216/Tmem259/Tmem33/Tmem43/Tmem50b/Tmem55a/Tmem55b/Tmem8/Tmem86b/Tmem9/Tmem97/Tmpo/Tmsb10/Tmub1/Tmx1/Tnfsf13/Tnfsf13b/Tnpo1/Tnpo2/Tnpo3/Tnrc6b/Tom1/Tom1l1/Tomm22/Tomm34/Tomm70a/Top2a/Top3a/Topbp1/Topors/Tor1a/Tor1aip2/Tor1b/Tor2a/Tox4/Tpd52/Tpd52l2/Tpgs1/Tpm4/Tpp2/Tpr/Tpt1/Tpx2/Tra2a/Tra2b/Tradd/Traip/Trak2/Tram1/Trap1/Trappc1/Trappc10/Trappc12/Trappc4/Triap1/Trim10/Trim11/Trim12c/Trim27/Trim30a/Trim34a/Trim37/Trim56/Trim58/Trim59/Trim8/Trip13/Trit1/Trmt2b/Trmt61a/Trnt1/Troap/Trpc4ap/Trub2/Tsc22d4/Tsfm/Tshz1/Tsn/Tspan32/Tspo2/Tspoap1/Tsr1/Ttc1/Ttc5/Ttf1/Tti1/Tti2/Ttk/Tuba1b/Tuba4a/Tubb2a/Tubb4b/Tubb5/Tubd1/Tubgcp2/Tubgcp3/Tubgcp4/Tufm/Tut1/Twf1/Twnk/Txlng/Txn1/Txn2/Txndc9/Txnl1/Txnl4a/Txnl4b/Txnrd1/Txnrd2/Tyms/Tysnd1/U2af1/Uap1/Uba2/Uba52/Ubac1/Ubap1/Ubap2/Ubap2l/Ubash3a/Ube2b/Ube2c/Ube2e1/Ube2e3/Ube2i/Ube2j2/Ube2m/Ube2o/Ube2q2/Ube2r2/Ube2s/Ube2t/Ube2v1/Ube4a/Ube4b/Ubiad1/Ubl3/Ublcp1/Ubn1/Ubp1/Ubr2/Ubr4/Ubtf/Ubxn1/Ubxn2a/Ubxn4/Ubxn8/Uchl3/Uchl5/Uck1/Uck2/Ucp2/Ufc1/Ugcg/Ugdh/Uggt1/Uhmk1/Uhrf1/Uhrf2/Unc119b/Unc45a/Unc50/Ung/Uqcrc1/Urod/Uros/Usb1/Usf1/Usp1/Usp10/Usp14/Usp15/Usp18/Usp22/Usp25/Usp32/Usp33/Usp37/Usp39/Usp4/Usp45/Usp46/Usp48/Usp6nl/Usp7/Utp14a/Utp15/Utp4/Utp6/Uvrag/Vac14/Vamp5/Vamp8/Vapa/Vars/Vav3/Vcpip1/Vdac3/Vim/Vkorc1l1/Vmp1/Vopp1/Vprbp/Vps11/Vps16/Vps18/Vps28/Vps33b/Vps36/Vps4b/Vps52/Vrk1/Vta1/Wapl/Washc2/Washc5/Wbp2/Wbscr22/Wdhd1/Wdr3/Wdr33/Wdr34/Wdr36/Wdr4/Wdr43/Wdr48/Wdr55/Wdr5b/Wdr61/Wdr73/Wdr77/Wdr81/Wdr83/Wipf1/Wnk1/Wrnip1/Wwp2/Xdh/Xpnpep1/Xpo6/Xpo7/Xpot/Xrcc1/Xrcc2/Xrcc5/Xrcc6/Yars/Yars2/Ybx1/Yeats4/Yif1b/Yipf1/Yipf2/Yipf4/Yod1/Ypel4/Yrdc/Ywhae/Ywhah/Yy1/Zbtb42/Zbtb43/Zbtb46/Zbtb7a/Zc3h15/Zc3h18/Zc3h3/Zc3hc1/Zcchc8/Zdhhc12/Zdhhc13/Zdhhc14/Zdhhc18/Zdhhc3/Zdhhc4/Zdhhc6/Zeb2/Zfand2b/Zfand6/Zfp131/Zfp143/Zfp212/Zfp217/Zfp292/Zfp317/Zfp330/Zfp35/Zfp367/Zfp39/Zfp410/Zfp414/Zfp422/Zfp426/Zfp445/Zfp511/Zfp524/Zfp574/Zfp622/Zfp655/Zfp668/Zfp692/Zfp706/Zfp74/Zfp830/Zfp869/Zfpm1/Zfx/Zfyve19/Zgpat/Zkscan3/Zmat2/Zmat5/Zmpste24/Zmynd8/Znfx1/Znrf1/Zranb2/Zscan29/Zw10/Zwint
Bone	4	GO	GO:0005623	cell	2825	1e-30	5.34583e-29	0610007P14Rik/1110004E09Rik/1110032A03Rik/1110037F02Rik/1600014C10Rik/1700123O20Rik/2610002M06Rik/2610301B20Rik/2810006K23Rik/3110062M04Rik/4930579G24Rik/9930111J21Rik1/A430005L14Rik/A830080D01Rik/Aars/Aars2/Aasdhppt/Abca3/Abca7/Abcb10/Abcb4/Abcb6/Abcb9/Abcc4/Abcc5/Abcd2/Abcf1/Abcf2/Abcg2/Abcg4/Abhd11/Abhd5/Abtb1/Acaa1a/Acad11/Acads/Acat2/Acbd6/Ache/Acin1/Ackr1/Acot1/Acot8/Acp1/Acpp/Acsl1/Acsl5/Actl6a/Actr3/Ada/Adam10/Adam17/Adam8/Adap1/Adck5/Add1/Add2/Add3/Adgrg1/Adgrl4/Adh5/Adipor1/Adprh/Adrm1/Adsl/Adss/Aff1/Aff2/Afg3l1/Afg3l2/Afmid/Ago2/Agpat5/Agps/Agtr1a/Ahctf1/AI597479/Aifm1/Ak2/Akap10/Akap13/Akap8/Akirin2/Akt1/Alad/Alas1/Alas2/Aldh18a1/Alg1/Alg3/Alg8/Alg9/Alkbh1/Alkbh5/Alkbh8/Alox5ap/Ammecr1/Anapc1/Anapc15/Anapc4/Anapc7/Ank1/Ankhd1/Ankle1/Ankle2/Ankrd11/Ankrd27/Ankrd54/Anks1/Anln/Anp32b/Anp32e/Anxa2/Anxa7/Ap1s1/Ap1s2/Ap2b1/Ap2m1/Ap3m1/Ap3s1/Ap3s2/Ap5m1/Apaf1/Apeh/Apex1/Apex2/Aph1a/Api5/Apip/Aplf/Apmap/Apobec3/Appbp2/Aqp1/Aqr/Araf/Arap1/Arcn1/Arel1/Arf1/Arf2/Arfgap2/Arfgef1/Arhgap17/Arhgap21/Arhgap30/Arhgap33/Arhgef39/Arid3b/Arih2/Arl4a/Arl6ip4/Arl8b/Armc1/Armc7/Arpc1a/Arrb1/Arrdc3/Art4/Arv1/Asb6/Asf1a/Asf1b/Ash2l/Asns/Aspm/Aspscr1/Asxl1/Atad2/Atad2b/Atad3a/Atad5/Ate1/Atf2/Atf4/Atf6/Atf7ip/Atg16l1/Atg16l2/Atg3/Atg4a/Atg4b/Atg4d/Atg5/Atg9a/Atp11b/Atp11c/Atp13a1/Atp2b4/Atp5f1/Atp6v0a1/Atp6v0a2/Atp6v0c/Atp6v1c1/Atp6v1d/Atp6v1g1/Atp8a1/Atp8b4/Atpaf2/Atrn/Atrx/Atxn3/Aup1/Aurka/Aurkb/Azi2/Azin1/B3gat3/B4galnt1/B4galt1/B4galt3/B4galt7/Babam1/Bach1/Bag1/Bap1/Batf/Baz1a/Baz1b/Baz2a/BC005537/Bcas2/Bcat2/Bccip/Bckdk/Bcl10/Bcl2l1/Bcl2l13/Bclaf1/Bcorl1/Becn1/Bet1l/Bex3/Bid/Bin3/Birc2/Birc5/Blm/Blmh/Bloc1s1/Bloc1s4/Bloc1s6/Blvrb/Bms1/Bmx/Bnip1/Bnip3l/Bola3/Bora/Borcs6/Borcs8/Bpgm/Brat1/Brca1/Brca2/Brcc3/Brd2/Brd7/Brd8/Bre/Brf1/Brf2/Bri3bp/Brix1/Brk1/Brpf3/Bsg/Btaf1/Btbd10/Btf3/Btk/Btrc/Bub1/Bub1b/Bub3/Bud13/Bud31/Bzw1/C1qbp/C2cd3/C2cd5/C330018D20Rik/C330027C09Rik/C5ar1/C87436/Cab39/Cabin1/Cactin/Cacul1/Cacybp/Cad/Calm1/Calm2/Camsap1/Camsap2/Cant1/Capn5/Capns1/Capza1/Capza2/Car1/Car2/Card19/Card9/Carhsp1/Cars/Casp2/Casp8/Cat/Cbfa2t2/Cbfb/Cbx1/Cbx5/Cc2d1b/Ccar1/Ccdc115/Ccdc124/Ccdc125/Ccdc137/Ccdc47/Ccdc58/Ccdc77/Ccdc86/Ccdc88c/Ccdc97/Cchcr1/Ccm2/Ccna2/Ccnb1/Ccnb2/Ccnd3/Ccndbp1/Ccne1/Ccne2/Ccnf/Ccng2/Ccnh/Ccnl1/Ccnl2/Ccnt1/Ccp110/Ccr1/Ccrl2/Ccs/Ccsap/Cct3/Cct7/Ccz1/Cd164/Cd24a/Cd300lf/Cd47/Cd53/Cd55/Cd63/Cd81/Cd82/Cd9/Cdc123/Cdc14a/Cdc20/Cdc25a/Cdc25b/Cdc25c/Cdc37/Cdc37l1/Cdc42ep3/Cdc42ep4/Cdc42se1/Cdc45/Cdc5l/Cdc6/Cdc7/Cdca2/Cdca3/Cdca5/Cdca7/Cdca7l/Cdca8/Cdipt/Cdk1/Cdk16/Cdk2/Cdk2ap1/Cdk5/Cdk5rap3/Cdk6/Cdk7/Cdkn2aip/Cdkn2aipnl/Cdkn2c/Cdkn2d/Cdkn3/Cdr2/Cds2/Cdt1/Cdyl/Ceacam1/Cebpa/Cebpg/Cebpz/Celf1/Cenpa/Cenpc1/Cenpe/Cenpf/Cenpi/Cenpl/Cenpq/Cep128/Cep152/Cep19/Cep44/Cep57/Cep68/Cep70/Cep72/Cep76/Cep78/Cep85/Cep89/Cep95/Cers2/Cers6/Cetn2/Chac2/Chaf1a/Chaf1b/Chchd2/Chchd4/Chek1/Cherp/Chfr/Chil1/Chil3/Chmp1b/Chmp2a/Chmp7/Chp1/Chst10/Chst12/Chst15/Chtf18/Chtf8/Chuk/Ciao1/Ciapin1/Cinp/Cisd2/Cit/Ckap2/Ckap2l/Ckap4/Ckap5/Cks1b/Clcc1/Clcn3/Clcn4/Cldn13/Clec5a/Clk3/Clk4/Cln5/Cln6/Cln8/Clp1/Clpp/Clptm1/Clspn/Clta/Clu/Cmas/Cmip/Cmpk1/Cmpk2/Cmtr1/Cnbp/Cndp2/Cnih1/Cnnm4/Cnot1/Cnot11/Cnot6/Cnpy2/Cnst/Cntrl/Coa3/Coa5/Coa6/Cog1/Cog2/Cog4/Cog8/Commd1/Commd3/Commd7/Commd8/Cope/Cops2/Cops4/Cops5/Cops7a/Cops7b/Copz1/Cox11/Cox15/Cox18/Cpd/Cpeb4/Cpm/Cpne2/Cpne3/Cpox/Cpsf1/Cpsf4/Cpsf6/Cracr2a/Cramp1l/Crcp/Creb3/Creg1/Creld2/Cript/Crispld2/Crlf3/Crls1/Crnkl1/Crot/Cry1/Csf2ra/Csnk1a1/Csnk1g1/Csrp1/Csrp2bp/Cstf2t/Ctbp1/Ctc1/Ctcf/Ctdsp1/Ctdspl/Ctdspl2/Ctnna1/Ctnnbl1/Ctse/Ctsh/Ctu2/Cuedc2/Cul1/Cul4a/Cul4b/Cxcr2/Cyb5a/Cyb5d2/Cyfip2/Cyth1/Cytip/D17Wsu92e/D1Ertd622e/D6Wsu163e/D8Ertd738e/D930015E06Rik/Dad1/Daglb/Dars/Dars2/Dazap1/Dazap2/Dbf4/Dbr1/Dcaf12/Dcaf13/Dcaf4/Dcaf7/Dcaf8/Dck/Dclk2/Dclre1b/Dclre1c/Dcp1a/Dctn1/Dctn2/Dctn5/Dctn6/Dcun1d1/Dcun1d5/Ddb1/Ddi2/Ddias/Ddit3/Ddx18/Ddx19a/Ddx20/Ddx21/Ddx24/Ddx31/Ddx39/Ddx41/Ddx42/Ddx46/Ddx47/Ddx52/Ddx54/Deaf1/Dedd2/Def6/Dek/Dennd5a/Denr/Depdc1a/Derl2/Dffb/Dgat1/Dgat2/Dgcr14/Dgcr8/Dhdds/Dhfr/Dhodh/Dhx16/Dhx30/Dhx40/Dhx58/Dhx8/Diablo/Diaph1/Diaph3/Dido1/Dis3l/Dkc1/Dlgap5/Dmtf1/Dmtn/Dna2/Dnaaf2/Dnaaf5/Dnaja1/Dnaja4/Dnajb2/Dnajb4/Dnajb6/Dnajc10/Dnajc11/Dnajc13/Dnajc14/Dnajc2/Dnajc30/Dnajc7/Dnajc8/Dnajc9/Dnm2/Dnmt1/Dntt/Dnttip1/Dnttip2/Dok1/Dok2/Dolk/Dolpp1/Donson/Dot1l/Dpagt1/Dph1/Dph3/Dpp8/Dpy19l1/Dr1/Dram1/Drg1/Dsn1/Dtl/Dtymk/Dusp6/Dut/Dxo/Dynlrb1/Dynlt3/Dyrk3/E2f1/E2f2/E2f4/E2f8/E330009J07Rik/Eaf1/Eapp/Ebna1bp2/Ecd/Eci2/Ect2/Edc4/Edem2/Edem3/Edrf1/Eef1b2/Eef1d/Eef2/Eef2k/Eefsec/Eftud2/Ehbp1l1/Ehmt1/Eif2ak1/Eif2ak2/Eif2ak3/Eif2b1/Eif2b4/Eif2b5/Eif2s1/Eif2s3x/Eif3a/Eif3e/Eif3g/Eif3h/Eif3j1/Eif3m/Eif4a1/Eif4e/Eif4enif1/Eif4g1/Eif4g2/Eif5/Eif5a/Eif6/Elac2/Elane/Elf1/Elf2/Ell/Elmo2/Eloa/Elob/Elovl7/Emb/Emc3/Emc6/Emc8/Emc9/Eme1/Eme2/Emg1/Eml3/Eno1/Enoph1/Ensa/Entpd1/Ep300/Ep400/Epb41/Epb42/Epn1/Epor/Eprs/Eps15/Erap1/Ercc2/Ercc3/Ercc6l/Erf/Ergic2/Eri1/Ermap/Ermp1/Ero1l/Esco1/Esco2/Esd/Espl1/Etaa1/Etf1/Etnk1/Ets2/Evi5/Ewsr1/Exo1/Exoc2/Exoc6/Exosc1/Exosc10/Exosc3/Exosc4/Exosc7/Exosc9/Eya3/Ezh2/Ezr/F13a1/Faap100/Faap20/Faap24/Faf1/Faf2/Fam109b/Fam120a/Fam126a/Fam136a/Fam188a/Fam192a/Fam195b/Fam20b/Fam212a/Fam213a/Fam214b/Fam220a/Fam49b/Fam60a/Fam63b/Fam65a/Fam65b/Fam76a/Fam76b/Fam83d/Fam98c/Fancd2/Fancg/Fanci/Fancl/Far2/Fars2/Farsa/Farsb/Fas/Fbl/Fbxl12/Fbxl15/Fbxl5/Fbxo22/Fbxo38/Fbxo45/Fbxo5/Fbxo7/Fbxo9/Fbxw11/Fbxw2/Fbxw8/Fcho1/Fcho2/Fcnb/Fdxr/Fech/Fem1c/Fen1/Fgfr1op/Fgfr1op2/Fibp/Fig4/Fignl1/Fip1l1/Fis1/Fiz1/Fkbp15/Fkbp1b/Fkbp4/Fkbp5/Flad1/Flii/Flna/Flot2/Fmr1/Fn3k/Fnbp4/Fntb/Fopnl/Fosl2/Foxm1/Foxn2/Foxo3/Foxp1/Foxred1/Fpgs/Fpr2/Frmd8/Fryl/Ftl1/Fus/Fut4/Fxn/Fzr1/G2e3/G3bp1/G6pc3/G6pdx/Gabarap/Gabpb1/Gabpb2/Gadd45a/Galnt1/Galnt11/Galt/Gapt/Gapvd1/Gar1/Gars/Gart/Gas2l3/Gata1/Gatad1/Gatad2a/Gatc/Gba2/Gbp7/Gca/Gcc1/Gcc2/Gch1/Gclc/Gclm/Gcn1l1/Gcnt1/Gcnt2/Gcnt7/Gde1/Gemin2/Get4/Gfap/Gfi1b/Gfm2/Ggh/Ggnbp2/Ggta1/Ghitm/Gid8/Gins1/Gins3/Gins4/Gipc1/Gja4/Gla/Gle1/Glipr2/Glo1/Glod4/Glrx5/Gltscr2/Glul/Glyr1/Gmcl1/Gmeb1/Gmeb2/Gmnn/Gmppb/Gna12/Gna13/Gna15/Gnai2/Gnal/Gnas/Gnb1/Gnb2/Gng10/Gnl3/Gnl3l/Gnptg/Golga5/Golga7/Golm1/Golph3/Gorasp2/Gosr2/Gpat4/Gpatch2/Gpbp1/Gpcpd1/Gpd1l/Gpi1/Gpkow/Gpn1/Gpn2/Gpr107/Gpr160/Gps1/Gps2/Gpx1/Gpx4/Grhpr/Gria3/Grina/Grpel2/Grwd1/Gsg2/Gsk3a/Gspt1/Gsr/Gss/Gsto1/Gtf2a1/Gtf2a2/Gtf2b/Gtf2e2/Gtf2f1/Gtf2h1/Gtf2h3/Gtf3c2/Gtpbp1/Gtpbp2/Gtse1/Gypa/Gypc/H2-D1/H2-T24/H3f3b/Haao/Hacd1/Hacd3/Hace1/Hagh/Harbi1/Hars/Haus1/Haus2/Haus3/Haus4/Haus5/Haus6/Haus7/Haus8/Hba-a1/Hbb-b1/Hbb-b2/Hbs1l/Hdac3/Hdc/Hdgf/Heatr1/Hebp1/Helb/Hells/Helq/Hemgn/Herc4/Herc6/Hes6/Hhex/Hif1a/Hikeshi/Hinfp/Hip1r/Hipk1/Hist1h1b/Hist1h2bc/Hist3h2a/Hk3/Hmbs/Hmg20b/Hmgb2/Hmgb3/Hmgcr/Hmgn2/Hmgn5/Hmmr/Hn1/Hn1l/Hnrnpa1/Hnrnpa2b1/Hnrnpa3/Hnrnpc/Hnrnpdl/Hnrnph2/Hnrnph3/Hnrnpk/Hnrnpll/Hnrnpm/Hnrnpr/Hnrnpul1/Homer3/Hp/Hpf1/Hpn/Hprt/Hras/Hsd11b1/Hsdl1/Hsdl2/Hsp90aa1/Hspa14/Hspa4/Hspa4l/Htra2/Hus1/Hyou1/Iars2/Ica1/Id2/Ide/Idh3g/Idi1/Ifi203/Ifi204/Ifi207/Ifi35/Ifit1/Ifitm2/Ifrd2/Ift140/Ift80/Igbp1/Igf1r/Il10ra/Il17ra/Il1b/Il1r2/Il3ra/Ilk/Immt/Imp3/Impa1/Incenp/Ing4/Ing5/Inip/Ino80e/Inpp5a/Ints13/Ints14/Ints2/Ints3/Ints5/Ints7/Ints9/Ip6k1/Ipmk/Ipo11/Ipo5/Iqgap2/Irak3/Irak4/Irf2/Irf2bp1/Irf3/Irf7/Isca1/Isca2/Iscu/Isg20/Isy1/Itch/Itga4/Itgam/Itgb1bp1/Itm2b/Itpk1/Itsn1/Itsn2/Ivns1abp/Iws1/Jak2/Jarid2/Jmjd1c/Josd2/Jtb/Kansl2/Kat2a/Katna1/Katnal1/Katnbl1/Kbtbd7/Kcnn4/Kctd10/Kctd5/Kctd7/Kdm3b/Kdm5a/Kdm5c/Kdm7a/Kel/Kif11/Kif14/Kif15/Kif18a/Kif18b/Kif1bp/Kif20a/Kif20b/Kif22/Kif23/Kif24/Kif2c/Kif3b/Kif4/Kif5b/Kifc1/Kin/Klf1/Klf11/Klf13/Klf2/Klf3/Klf5/Klhdc10/Klhdc2/Klhdc3/Klhl12/Klhl2/Klhl23/Klhl25/Kmo/Kmt2c/Kmt2d/Knl1/Knstrn/Kntc1/Kpna2/Kpna4/Kpna6/Kpnb1/Kptn/Kras/Krcc1/Krr1/Lactb/Lamp1/Lamtor1/Lamtor4/Lancl2/Larp4b/Larp7/Lars/Las1l/Lats2/Lbp/Lbr/Lcmt1/Lcmt2/Leo1/Lgals8/Lias/Lig1/Lig3/Limk2/Lims1/Lin52/Lin54/Lman2l/Lmf2/Lmna/Lmo2/Lmo4/Lmtk2/Lonp1/Lonp2/Lpar6/Lpcat1/Lpcat3/Lpin2/Lrg1/Lrmp/Lrp12/Lrp8/Lrpprc/Lrrc40/Lrrc59/Lrrc8c/Lrrk2/Lsg1/Lsm3/Lsm4/Lsm5/Lsm8/Lta4h/Ltb4r1/Ltv1/Luc7l/Luc7l3/Lxn/Ly75/Lypla2/Lyrm2/Lyrm4/Lyst/M6pr/Mad1l1/Mad2l1/Mad2l1bp/Maf1/Mafg/Mafk/Man2b2/Map1s/Map2k2/Map2k4/Map2k5/Map3k1/Map3k7/Map4k1/Map4k5/Mapk6/Mapk7/Mapk9/Mapkap1/Mapkapk2/Mapkapk3/Mapre1/Mapre2/Marc2/March2/March3/March5/March6/March8/Marcksl1/Mark2/Mark3/Mars/Mast2/Mastl/Matr3/Mavs/Maz/Mbd1/Mbd3/Mbd4/Mcfd2/Mcm10/Mcm2/Mcm3ap/Mcm4/Mcm5/Mcm6/Mcm7/Mcmbp/Mcph1/Mctp1/Mdh2/Mdm4/Me2/Mecr/Med1/Med11/Med12/Med13l/Med14/Med15/Med18/Med19/Med21/Med23/Med24/Med25/Med27/Med28/Med4/Med6/Med7/Med8/Med9/Melk/Memo1/Men1/Mesdc1/Metap2/Mettl21a/Mettl8/Mfap3/Mff/Mfsd3/Mgat1/Mgea5/Mgll/Mgst3/Mia2/Micall2/Mid1ip1/Mier1/Mier3/Minpp1/Mipep/Mis12/Mis18a/Mis18bp1/Mki67/Mknk1/Mknk2/Mlf2/Mlh1/Mlkl/Mllt1/Mllt10/Mlst8/Mmadhc/Mmd/Mms19/Mms22l/Mns1/Mob2/Mob4/Mon1b/Morc3/Morf4l1/Morf4l2/Mospd1/Mospd3/Mpg/Mpp2/Mppe1/Mre11a/Mrfap1/Mrgbp/Mrm2/Mrnip/Mrpl11/Mrpl12/Mrpl15/Mrpl18/Mrpl19/Mrpl20/Mrpl24/Mrpl3/Mrpl30/Mrpl32/Mrpl33/Mrpl34/Mrpl36/Mrpl37/Mrpl38/Mrpl39/Mrpl4/Mrpl41/Mrpl44/Mrpl45/Mrpl46/Mrpl51/Mrpl54/Mrps10/Mrps11/Mrps12/Mrps15/Mrps17/Mrps2/Mrps21/Mrps23/Mrps26/Mrps27/Mrps30/Mrps31/Mrps33/Mrps34/Mrps36/Mrps5/Mrps7/Mrs2/Ms4a3/Msh2/Msl1/Msl2/Msra/Msto1/Mta2/Mta3/Mtf1/Mtfr1/Mthfd1/Mthfd1l/Mthfd2/Mtmr1/Mtmr12/Mto1/Mtpap/Mtpn/Mtr/Mtus1/Mtx1/Mtx2/Mvd/Mxd1/Mxd3/Mxi1/Myadm/Mybbp1a/Mybl2/Myc/Myd88/Myef2/Myg1/Myl6/Mylk3/Mynn/Myo1f/N4bp1/Naa10/Naa20/Naa25/Naa40/Naa50/Nab1/Nadk2/Naif1/Nampt/Nap1l1/Nap1l4/Naprt/Narf/Nars/Nasp/Nat10/Nat2/Nbr1/Ncapd2/Ncapd3/Ncapg/Ncapg2/Ncaph2/Ncbp2/Ncbp3/Ncdn/Ncf1/Ncf4/Nck1/Ncl/Ncln/Ncoa2/Ncoa5/Ncoa7/Ndc1/Ndc80/Ndel1/Ndfip1/Ndufaf1/Ndufb7/Ndufs8/Necap1/Nedd1/Nedd9/Neil3/Nek2/Nelfa/Nelfcd/Neu3/Nf2/Nfam1/Nfe2/Nfs1/Nfya/Nfyb/Nfyc/Ngly1/Ngrn/Nhej1/Nifk/Nin/Ninl/Nip7/Nipa1/Nipa2/Nipbl/Nisch/Nkap/Nktr/Nle1/Nlrx1/Nme1/Nmnat3/Nmral1/Nmt1/Noa1/Noc4l/Noct/Nol11/Nol6/Nol7/Nolc1/Nomo1/Nop2/Nop56/Nop58/Nos1ap/Nosip/Npat/Npc2/Nploc4/Npm1/Nptn/Nr1h2/Nr2c2ap/Nr3c1/Nrbp1/Nrf1/Nsd1/Nsd2/Nsd3/Nsf/Nsmce2/Nsmce4a/Nsun2/Nt5c/Nt5c3/Ntan1/Nuak2/Nub1/Nucb1/Nudc/Nudt1/Nudt14/Nudt19/Nudt5/Nudt7/Nuf2/Numb/Nup107/Nup133/Nup153/Nup155/Nup160/Nup188/Nup205/Nup210/Nup214/Nup37/Nup43/Nup50/Nup54/Nup62/Nup85/Nup88/Nusap1/Nvl/Nxf1/Nxt1/Oas1a/Oas3/Oasl1/Oaz1/Odc1/Ogfr/Ogt/Oip5/Ola1/Olr1/Oma1/Optn/Orc1/Orc2/Orc3/Orc5/Orc6/Ormdl1/Ormdl2/Ormdl3/Osbp/Osbpl11/Osbpl7/Osbpl8/Osgep/Ost4/Otub1/Otub2/Ovca2/P2ry1/Pabpc1/Pabpc4/Pabpn1/Paf1/Pafah1b1/Pafah2/Pag1/Paics/Paip2/Pak1ip1/Palm/Pan2/Pank2/Pank4/Papd7/Papola/Paqr9/Pard6a/Parg/Parn/Parp10/Parp11/Parp12/Parp14/Parp16/Parp2/Parp9/Parpbp/Pars2/Pask/Patz1/Paxbp1/Pbk/Pbrm1/Pcf11/Pck2/Pclaf/Pcmtd2/Pcna/Pctp/Pcyt1a/Pcyt1b/Pdcd10/Pdcd6ip/Pdcl/Pde12/Pde4d/Pde6d/Pdia3/Pdik1l/Pdlim2/Pdpk1/Pds5a/Pdzd11/Peli1/Pex11b/Pex13/Pex16/Pex2/Pex6/Pfas/Pfdn2/Pfdn6/Pfn1/Pgam5/Pgap2/Pgk1/Pgm1/Pgs1/Phb2/Phf10/Phf12/Phf23/Phf6/Phf8/Phgdh/Phka2/Pi4k2b/Pi4ka/Pi4kb/Pias1/Picalm/Pidd1/Pif1/Piga/Pigh/Pigk/Pigl/Pigo/Pigq/Pigt/Pigx/Pim1/Pim2/Pin1/Pip5k1a/Pip5k1b/Pirb/Pithd1/Pitpna/Pitpnm1/Pitrm1/Pja1/Pklr/Pkmyt1/Pknox1/Pla2g4a/Plaa/Plac8/Plcg2/Plcl2/Pld3/Plek2/Plekha3/Plekhf2/Plekhj1/Plin2/Plin3/Plk1/Plk4/Plod3/Plscr1/Pmf1/Pml/Pmm1/Pmpca/Pms2/Pnkp/Pnn/Pnp2/Pnpla6/Pnpo/Pnpt1/Pnrc1/Poc1a/Poc1b/Poglut1/Pola1/Pola2/Pold3/Pole/Pole2/Pole3/Poll/Polr1b/Polr2a/Polr2b/Polr2c/Polr2d/Polr2e/Polr2h/Polr2j/Polr3b/Polr3c/Polr3h/Polr3k/Polrmt/Pomk/Pomt1/Pop4/Ppan/Ppfia1/Ppib/Ppid/Ppih/Ppil1/Ppil2/Ppil4/Ppm1b/Ppm1h/Ppox/Ppp1cb/Ppp1r10/Ppp1r12c/Ppp1r14b/Ppp1r15a/Ppp1r15b/Ppp1r18/Ppp1r3d/Ppp1r7/Ppp2r5b/Ppp2r5c/Ppp2r5e/Ppp3r1/Ppp4r3a/Ppp4r3b/Ppp6r1/Pprc1/Ppt2/Prc1/Prdx2/Prdx4/Preb/Prelid1/Prelid3b/Prep/Prim1/Prim2/Prkaa1/Prkab1/Prkag1/Prkci/Prkcsh/Prkra/Prkx/Prmt3/Prmt5/Prmt7/Prom1/Prpf3/Prpf31/Prpf38a/Prpf38b/Prpf4/Prpf6/Prpf8/Prr11/Prrc2a/Prss57/Prtn3/Psat1/Psd4/Psen1/Psenen/Psip1/Psma1/Psma2/Psma3/Psma8/Psmb1/Psmb2/Psmb3/Psmb4/Psmb5/Psmb6/Psmc1/Psmc2/Psmc3/Psmc3ip/Psmc4/Psmc5/Psmd1/Psmd11/Psmd12/Psmd13/Psmd14/Psmd2/Psmd4/Psmd5/Psmd6/Psmd7/Psmd8/Psmd9/Psmf1/Psmg2/Psmg3/Pstpip1/Pstpip2/Ptbp3/Ptcd3/Ptdss1/Ptdss2/Ptger4/Ptges3/Ptp4a1/Ptpn1/Ptpn2/Ptpn6/Ptpre/Pttg1ip/Pum1/Pum3/Pus1/Pus7/Pwp2/Pxmp4/Pxylp1/Pycr2/Pygl/R3hcc1l/Rab10/Rab11b/Rab1a/Rab21/Rab22a/Rab24/Rab27a/Rab32/Rab33b/Rab35/Rab3gap2/Rab40c/Rab43/Rab44/Rab5a/Rab6a/Rab8b/Rab9/Rabgef1/Rabggta/Rabggtb/Rabif/Rac1/Racgap1/Rack1/Rad17/Rad18/Rad23a/Rad23b/Rad50/Rad51/Rad51ap1/Rad51c/Rad54l/Rad9a/Rae1/Raf1/Raly/Ramp1/Ran/Ranbp1/Ranbp10/Ranbp2/Ranbp6/Rangap1/Rap1gds1/Rap2c/Rapgef6/Rars/Rassf1/Rassf3/Rassf5/Rb1/Rb1cc1/Rbbp4/Rbbp5/Rbbp8/Rbfa/Rbl1/Rbm15/Rbm17/Rbm22/Rbm3/Rbm38/Rbm4/Rbm4b/Rbm5/Rbm6/Rbm8a/Rbmxl1/Rbsn/Rc3h1/Rcc1/Rcc2/Rce1/Rcl1/Rcor1/Rdh12/Rdm1/Recql/Recql4/Recql5/Reep4/Reep5/Reep6/Relt/Rev1/Rexo1/Rexo2/Rfc1/Rfc3/Rfc4/Rfc5/Rffl/Rfk/Rft1/Rfwd2/Rfwd3/Rgcc/Rgs12/Rgs14/Rhag/Rhbdf2/Rhd/Rhno1/Ric8a/Rif1/Rinl/Riok3/Riox2/Rit1/Rmdn3/Rnaseh2a/Rnaseh2b/Rnaseh2c/Rnaset2b/Rnf10/Rnf113a2/Rnf114/Rnf115/Rnf123/Rnf126/Rnf139/Rnf166/Rnf168/Rnf169/Rnf20/Rnf216/Rnf220/Rnf31/Rnf34/Rnf4/Rnf5/Rnf7/Rnf8/Rngtt/Rnmt/Rnpep/Rnps1/Rock1/Rp2/Rpa1/Rpa2/Rpain/Rpe/Rpf2/Rpl13a/Rpl14/Rpl18/Rpl27/Rpl29/Rpl5/Rpl7a/Rpl9/Rpn1/Rpp21/Rpp30/Rps11/Rps16/Rps19bp1/Rps2/Rps23/Rps27a/Rps5/Rps6ka1/Rps6kb2/Rps9/Rpsa/Rrm1/Rrm2/Rrn3/Rrp1/Rrp1b/Rrp7a/Rrs1/Rsad2/Rsl1d1/Rsl24d1/Rtcb/Rtp4/Runx1/Ruvbl2/S100a10/Sac3d1/Sacm1l/Safb/Safb2/Samd11/Samm50/Samsn1/Sap18/Sap30/Sarnp/Sars/Sars2/Sass6/Sav1/Sbds/Scaf11/Scamp3/Scarb1/Scly/Scnm1/Scoc/Scyl3/Sdf4/Sdhaf2/Sdhd/Sec11a/Sec11c/Sec13/Sec14l2/Sec22c/Sec23ip/Sec61b/Sec62/Sec63/Selenof/Selenok/Selenon/Sell/Selplg/Senp1/Senp2/Senp3/Senp6/Sept2/Sept5/Sept6/Sept7/Serbp1/Serinc1/Serp1/Serpinb1a/Serpinb6b/Sertad1/Sertad2/Sertad3/Sesn2/Set/Setd1b/Setd2/Setd3/Setd6/Setdb1/Sf3a2/Sf3b1/Sf3b4/Sfr1/Sfrp4/Sfswap/Sfxn1/Sgk3/Sgms1/Sgol1/Sgol2a/Sgpl1/Sgpp1/Sgta/Sh2d4a/Sh3bp5l/Sh3gl1/Sh3glb1/Sh3yl1/Sharpin/Shc1/Shcbp1/Shmt2/Siah1a/Siglece/Sik2/Sin3a/Sipa1/Sirt2/Sirt7/Ska1/Ska2/Ska3/Ski/Skp1a/Sla/Slain2/Slbp/Slc12a6/Slc14a1/Slc16a1/Slc16a10/Slc16a3/Slc16a6/Slc19a1/Slc1a5/Slc20a1/Slc22a4/Slc25a1/Slc25a10/Slc25a21/Slc25a24/Slc25a28/Slc25a37/Slc25a38/Slc25a39/Slc25a46/Slc25a51/Slc27a4/Slc29a1/Slc2a3/Slc30a10/Slc30a5/Slc30a6/Slc30a7/Slc30a9/Slc31a2/Slc35a1/Slc35a4/Slc35b1/Slc35b2/Slc35b3/Slc35c1/Slc35c2/Slc37a1/Slc38a2/Slc38a5/Slc39a8/Slc43a1/Slc4a1/Slc6a20a/Slc6a9/Slc7a1/Slc7a5/Slc7a7/Slc9a1/Slc9a6/Slco4a1/Slfn14/Slfn9/Slirp/Slk/Slu7/Smarcal1/Smarcc1/Smarcd1/Smarce1/Smc1a/Smc2/Smc3/Smc4/Smchd1/Smdt1/Smg5/Smim1/Smn1/Smndc1/Smox/Smpd4/Smu1/Snapc2/Snca/Snf8/Snip1/Snrnp25/Snrnp27/Snrnp40/Snrnp70/Snrpa1/Snw1/Snx11/Snx15/Snx20/Snx4/Snx5/Snx6/Sod1/Son/Sort1/Sox6/Sp100/Spag5/Spag7/Spc24/Spc25/Spcs1/Spcs2/Spdl1/Specc1/Spen/Sphk1/Spidr/Spire1/Spns1/Spop/Spout1/Spta1/Sptb/Sptlc2/Spty2d1/Sra1/Srgn/Sri/Srp19/Srp54b/Srp68/Srp72/Srp9/Srrm1/Srsf1/Srsf11/Srsf5/Srsf6/Srsf7/Srsf9/Ss18/Ssb/Ssh2/Ssr1/Ssr2/St13/St3gal2/St3gal5/Stag1/Stard7/Stat5b/Stau1/Steap3/Stil/Stim2/Stk11/Stk16/Stk26/Stk35/Stmn1/Stn1/Stom/Stoml2/Stradb/Strip1/Stt3a/Stub1/Stx11/Stx12/Stx17/Stx18/Stx2/Stx5a/Stxbp2/Stxbp5/Stxbp6/Sub1/Suclg2/Suds3/Sugp1/Sumo2/Suox/Supt16/Supt20/Supt4a/Supt7l/Supv3l1/Surf6/Suv39h1/Suz12/Svbp/Svip/Swi5/Syf2/Sympk/Syncrip/Sypl/Sys1/Syvn1/Tab1/Tacc1/Tacc3/Tada2b/Taf1/Taf10/Taf11/Taf12/Taf1b/Taf1c/Taf3/Taf5l/Taf6/Taf7/Taf8/Taf9b/Tal1/Tank/Taok2/Tapt1/Tardbp/Tars2/Tbc1d13/Tbc1d14/Tbc1d2/Tbc1d20/Tbc1d22b/Tbc1d25/Tbc1d2b/Tbc1d8/Tbc1d9b/Tbccd1/Tbcd/Tbce/Tbcel/Tbk1/Tbl1xr1/Tbpl1/Tbrg4/Tceal9/Tceanc/Tcerg1/Tcf20/Tcf3/Tdg/Tecr/Terf2ip/Tesk2/Tex2/Tex261/Tfam/Tfdp1/Tfdp2/Tfe3/Tfr2/Tfrc/Tgfb1/Tgfbi/Thap1/Thap7/Thbs1/Themis2/Thoc2/Thoc3/Thoc6/Thrap3/Thyn1/Ticrr/Tifa/Timeless/Timm10b/Timm13/Timm23/Timm44/Tinf2/Tipin/Tiprl/Tirap/Tk1/Tlcd1/Tle4/Tln1/Tlr13/Tlr7/Tm9sf1/Tm9sf4/Tmbim4/Tmc6/Tmc8/Tmed3/Tmed5/Tmed7/Tmem120a/Tmem120b/Tmem123/Tmem138/Tmem14c/Tmem165/Tmem167b/Tmem173/Tmem185a/Tmem186/Tmem189/Tmem216/Tmem259/Tmem33/Tmem43/Tmem50b/Tmem55a/Tmem55b/Tmem8/Tmem86b/Tmem9/Tmem97/Tmpo/Tmsb10/Tmub1/Tmx1/Tnfrsf14/Tnfrsf18/Tnfsf13/Tnfsf13b/Tnfsf14/Tnpo1/Tnpo2/Tnpo3/Tnrc6b/Tom1/Tom1l1/Tomm22/Tomm34/Tomm70a/Top2a/Top3a/Topbp1/Topors/Tor1a/Tor1aip2/Tor1b/Tor2a/Tox4/Tpd52/Tpd52l2/Tpgs1/Tpm4/Tpp2/Tpr/Tpt1/Tpx2/Tra2a/Tra2b/Tradd/Traip/Trak2/Tram1/Trap1/Trappc1/Trappc10/Trappc12/Trappc4/Triap1/Trim10/Trim11/Trim12c/Trim27/Trim30a/Trim34a/Trim37/Trim56/Trim58/Trim59/Trim8/Trip13/Trit1/Trmt2b/Trmt61a/Trnt1/Troap/Trpc4ap/Trub2/Tsc22d4/Tsfm/Tshz1/Tsn/Tspan13/Tspan32/Tspan33/Tspan8/Tspo2/Tspoap1/Tsr1/Ttc1/Ttc5/Ttf1/Tti1/Tti2/Ttk/Tuba1b/Tuba4a/Tubb2a/Tubb4b/Tubb5/Tubd1/Tubgcp2/Tubgcp3/Tubgcp4/Tufm/Tut1/Twf1/Twnk/Txlng/Txn1/Txn2/Txndc9/Txnl1/Txnl4a/Txnl4b/Txnrd1/Txnrd2/Tyms/Tysnd1/U2af1/Uap1/Uba2/Uba52/Ubac1/Ubap1/Ubap2/Ubap2l/Ubash3a/Ube2b/Ube2c/Ube2e1/Ube2e3/Ube2i/Ube2j2/Ube2m/Ube2o/Ube2q2/Ube2r2/Ube2s/Ube2t/Ube2v1/Ube4a/Ube4b/Ubiad1/Ubl3/Ublcp1/Ubn1/Ubp1/Ubr2/Ubr4/Ubtf/Ubxn1/Ubxn2a/Ubxn4/Ubxn8/Uchl3/Uchl5/Uck1/Uck2/Ucp2/Ufc1/Ugcg/Ugdh/Uggt1/Uhmk1/Uhrf1/Uhrf2/Unc119b/Unc45a/Unc50/Ung/Uqcrc1/Urod/Uros/Usb1/Usf1/Usp1/Usp10/Usp14/Usp15/Usp18/Usp22/Usp25/Usp32/Usp33/Usp37/Usp39/Usp4/Usp45/Usp46/Usp48/Usp6nl/Usp7/Utp14a/Utp15/Utp4/Utp6/Uvrag/Vac14/Vamp5/Vamp8/Vangl1/Vapa/Vars/Vav3/Vcpip1/Vdac3/Vim/Vkorc1l1/Vmp1/Vopp1/Vprbp/Vps11/Vps16/Vps18/Vps28/Vps33b/Vps36/Vps4b/Vps52/Vrk1/Vta1/Wapl/Washc2/Washc5/Wbp2/Wbscr22/Wdhd1/Wdr3/Wdr33/Wdr34/Wdr36/Wdr4/Wdr43/Wdr48/Wdr55/Wdr5b/Wdr61/Wdr73/Wdr77/Wdr81/Wdr83/Wipf1/Wnk1/Wrnip1/Wwp2/Xdh/Xpnpep1/Xpo6/Xpo7/Xpot/Xrcc1/Xrcc2/Xrcc5/Xrcc6/Yars/Yars2/Ybx1/Yeats4/Yif1b/Yipf1/Yipf2/Yipf4/Yod1/Ypel4/Yrdc/Ywhae/Ywhah/Yy1/Zbtb42/Zbtb43/Zbtb46/Zbtb7a/Zc3h15/Zc3h18/Zc3h3/Zc3hc1/Zcchc8/Zdhhc12/Zdhhc13/Zdhhc14/Zdhhc18/Zdhhc3/Zdhhc4/Zdhhc6/Zeb2/Zfand2b/Zfand6/Zfp131/Zfp143/Zfp212/Zfp217/Zfp292/Zfp317/Zfp330/Zfp35/Zfp367/Zfp39/Zfp410/Zfp414/Zfp422/Zfp426/Zfp445/Zfp511/Zfp524/Zfp574/Zfp622/Zfp655/Zfp668/Zfp692/Zfp706/Zfp74/Zfp830/Zfp869/Zfpm1/Zfx/Zfyve19/Zgpat/Zkscan3/Zmat2/Zmat5/Zmpste24/Zmynd8/Znfx1/Znrf1/Zranb2/Zscan29/Zw10/Zwint
Bone	4	GO	GO:0005634	nucleus	1665	1e-30	5.34583e-29	1110004E09Rik/1110032A03Rik/1110037F02Rik/3110062M04Rik/A430005L14Rik/Abcb4/Abcb6/Abcf1/Abcg2/Abtb1/Acad11/Acads/Acat2/Ache/Acin1/Acpp/Acsl5/Actl6a/Adam10/Adap1/Add1/Add3/Adh5/Adrm1/Aff1/Aff2/Afmid/Ago2/Agpat5/Agps/Ahctf1/Aifm1/Ak2/Akap13/Akap8/Akirin2/Akt1/Alad/Alas1/Alkbh1/Alkbh5/Alkbh8/Alox5ap/Ammecr1/Anapc1/Anapc15/Anapc4/Anapc7/Ank1/Ankle1/Ankrd11/Ankrd54/Anks1/Anln/Anp32b/Anp32e/Anxa2/Anxa7/Apaf1/Apeh/Apex1/Apex2/Api5/Aplf/Apobec3/Appbp2/Aqp1/Aqr/Arap1/Arfgef1/Arhgap17/Arid3b/Arih2/Arl4a/Arl6ip4/Armc1/Armc7/Arrb1/Asf1a/Asf1b/Ash2l/Aspm/Aspscr1/Asxl1/Atad2/Atad2b/Atad5/Ate1/Atf2/Atf4/Atf6/Atf7ip/Atg16l2/Atp5f1/Atp6v0a1/Atpaf2/Atrx/Atxn3/Aurka/Aurkb/Azin1/Babam1/Bach1/Bag1/Bap1/Batf/Baz1a/Baz1b/Baz2a/Bcas2/Bcat2/Bccip/Bcl10/Bcl2l1/Bclaf1/Bcorl1/Becn1/Bex3/Birc2/Birc5/Blm/Blmh/Blvrb/Bms1/Bmx/Bnip1/Bnip3l/Brat1/Brca1/Brca2/Brcc3/Brd2/Brd7/Brd8/Bre/Brf1/Brf2/Brix1/Brpf3/Btaf1/Btbd10/Btf3/Btk/Btrc/Bub1/Bub1b/Bub3/Bud13/Bud31/C1qbp/C87436/Cabin1/Cactin/Cacybp/Cad/Calm1/Calm2/Casp2/Casp8/Cbfa2t2/Cbfb/Cbx1/Cbx5/Cc2d1b/Ccar1/Ccdc137/Ccdc86/Ccdc97/Cchcr1/Ccna2/Ccnb1/Ccnb2/Ccnd3/Ccndbp1/Ccne1/Ccne2/Ccnf/Ccng2/Ccnh/Ccnl1/Ccnl2/Ccnt1/Ccs/Cdc14a/Cdc20/Cdc25a/Cdc25b/Cdc25c/Cdc45/Cdc5l/Cdc6/Cdc7/Cdca2/Cdca5/Cdca7/Cdca7l/Cdca8/Cdk1/Cdk2/Cdk2ap1/Cdk5/Cdk5rap3/Cdk6/Cdk7/Cdkn2aip/Cdkn2aipnl/Cdkn2c/Cdkn2d/Cdkn3/Cdt1/Cdyl/Cebpa/Cebpg/Cebpz/Celf1/Cenpa/Cenpc1/Cenpe/Cenpf/Cenpi/Cenpl/Cenpq/Cep152/Cep57/Cep68/Cep85/Cers2/Cers6/Cetn2/Chaf1a/Chaf1b/Chchd2/Chek1/Chfr/Chil3/Chmp1b/Chmp2a/Chmp7/Chp1/Chtf18/Chtf8/Chuk/Ciapin1/Cinp/Ckap4/Clcc1/Clk3/Clk4/Clp1/Clspn/Clu/Cmas/Cmip/Cmpk1/Cmtr1/Cnbp/Cndp2/Cnot1/Cnot11/Cnot6/Commd1/Commd3/Commd8/Cope/Cops2/Cops4/Cops5/Cops7a/Cops7b/Cox15/Cpd/Cpeb4/Cpne2/Cpne3/Cpsf1/Cpsf4/Cpsf6/Cramp1l/Crcp/Creb3/Cript/Crnkl1/Cry1/Csnk1a1/Csnk1g1/Csrp1/Csrp2bp/Cstf2t/Ctbp1/Ctc1/Ctcf/Ctdsp1/Ctdspl/Ctdspl2/Ctnnbl1/Cuedc2/Cul4b/Cyfip2/Cytip/D8Ertd738e/Daglb/Dars2/Dazap1/Dazap2/Dbf4/Dbr1/Dcaf13/Dcaf4/Dcaf7/Dcaf8/Dck/Dclre1b/Dclre1c/Dcp1a/Dctn1/Dctn5/Dcun1d1/Ddb1/Ddi2/Ddias/Ddit3/Ddx18/Ddx19a/Ddx20/Ddx21/Ddx24/Ddx31/Ddx39/Ddx41/Ddx42/Ddx46/Ddx47/Ddx52/Ddx54/Deaf1/Dedd2/Def6/Dek/Depdc1a/Dffb/Dgcr14/Dgcr8/Dhodh/Dhx16/Dhx40/Dhx8/Diaph3/Dido1/Dkc1/Dlgap5/Dmtf1/Dna2/Dnaja1/Dnajb2/Dnajb6/Dnajc2/Dnajc7/Dnajc8/Dnajc9/Dnm2/Dnmt1/Dntt/Dnttip1/Dnttip2/Dok1/Donson/Dot1l/Dph1/Dph3/Dpy19l1/Dr1/Drg1/Dsn1/Dtl/Dut/Dxo/Dynlt3/Dyrk3/E2f1/E2f2/E2f4/E2f8/Eaf1/Eapp/Ebna1bp2/Ecd/Eci2/Ect2/Edc4/Edrf1/Eef1d/Eefsec/Eftud2/Ehmt1/Eif2ak2/Eif2b5/Eif2s1/Eif3a/Eif3e/Eif3g/Eif4enif1/Eif4g1/Eif5a/Eif6/Elac2/Elf1/Elf2/Ell/Eloa/Elob/Eme1/Eme2/Emg1/Eno1/Enoph1/Ep300/Ep400/Epb41/Epn1/Ercc2/Ercc3/Erf/Ergic2/Eri1/Esco1/Esco2/Espl1/Etaa1/Etnk1/Ets2/Evi5/Ewsr1/Exo1/Exosc1/Exosc10/Exosc3/Exosc4/Exosc7/Exosc9/Eya3/Ezh2/Ezr/Faap100/Faap20/Faap24/Faf1/Fam120a/Fam188a/Fam192a/Fam195b/Fam20b/Fam212a/Fam214b/Fam220a/Fam60a/Fam63b/Fam76a/Fam76b/Fancd2/Fancg/Fanci/Fancl/Fas/Fbl/Fbxo22/Fbxo38/Fbxo5/Fbxo7/Fbxw11/Fcho1/Fem1c/Fen1/Fgfr1op/Fibp/Fignl1/Fip1l1/Fiz1/Fkbp4/Fkbp5/Flii/Flna/Fmr1/Fnbp4/Fopnl/Fosl2/Foxm1/Foxn2/Foxo3/Foxp1/Fus/Fzr1/G2e3/G3bp1/G6pdx/Gabpb1/Gabpb2/Gadd45a/Gar1/Gata1/Gatad1/Gatad2a/Gcc2/Gch1/Gemin2/Get4/Gfi1b/Ggh/Ggnbp2/Gid8/Gins1/Gins3/Gins4/Gle1/Glo1/Glrx5/Gltscr2/Glul/Glyr1/Gmcl1/Gmeb1/Gmeb2/Gmnn/Gna13/Gnai2/Gnas/Gnl3/Gnl3l/Gpatch2/Gpbp1/Gpi1/Gpkow/Gpn1/Gpr107/Gps1/Gps2/Gpx1/Gpx4/Grwd1/Gsg2/Gsto1/Gtf2a1/Gtf2a2/Gtf2b/Gtf2e2/Gtf2f1/Gtf2h1/Gtf2h3/Gtf3c2/H3f3b/Hacd3/Harbi1/Haus3/Haus6/Hdac3/Hdgf/Heatr1/Helb/Hells/Hemgn/Herc4/Herc6/Hes6/Hhex/Hif1a/Hikeshi/Hinfp/Hipk1/Hist1h1b/Hist1h2bc/Hist3h2a/Hmbs/Hmg20b/Hmgb2/Hmgb3/Hmgn2/Hmgn5/Hn1/Hn1l/Hnrnpa1/Hnrnpa2b1/Hnrnpa3/Hnrnpc/Hnrnpdl/Hnrnph2/Hnrnph3/Hnrnpk/Hnrnpll/Hnrnpm/Hnrnpr/Hnrnpul1/Hpf1/Hpn/Hsd11b1/Hsp90aa1/Hspa4/Hspa4l/Htra2/Hus1/Id2/Ide/Idh3g/Ifi203/Ifi204/Ifi207/Ifi35/Ifrd2/Igf1r/Ilk/Imp3/Incenp/Ing4/Ing5/Inip/Ino80e/Ints2/Ints3/Ints5/Ints7/Ints9/Ip6k1/Ipmk/Ipo11/Ipo5/Irak3/Irak4/Irf2/Irf2bp1/Irf3/Irf7/Isg20/Isy1/Itch/Itgam/Itgb1bp1/Ivns1abp/Iws1/Jak2/Jarid2/Jmjd1c/Kansl2/Kat2a/Katna1/Katnal1/Katnbl1/Kctd10/Kdm3b/Kdm5a/Kdm5c/Kdm7a/Kif14/Kif18a/Kif18b/Kif20b/Kif22/Kif23/Kif2c/Kif4/Kifc1/Kin/Klf1/Klf11/Klf13/Klf2/Klf3/Klf5/Klhdc10/Klhdc2/Klhdc3/Kmt2c/Kmt2d/Knl1/Knstrn/Kntc1/Kpna2/Kpna4/Kpna6/Kpnb1/Krr1/Lancl2/Larp4b/Larp7/Lars/Las1l/Lats2/Lbr/Leo1/Lig1/Lig3/Limk2/Lin52/Lin54/Lmna/Lmo2/Lonp1/Lonp2/Lpin2/Lrmp/Lrpprc/Lrrc59/Lrrk2/Lsg1/Lsm3/Lsm4/Lsm5/Lsm8/Lta4h/Ltv1/Luc7l/Luc7l3/Lyrm4/Mad1l1/Mad2l1/Mad2l1bp/Maf1/Mafg/Mafk/Map1s/Map2k2/Map2k4/Map2k5/Mapk6/Mapk7/Mapk9/Mapkap1/Mapkapk2/Mapkapk3/Mark2/Mars/Mastl/Matr3/Maz/Mbd1/Mbd3/Mbd4/Mcm10/Mcm2/Mcm3ap/Mcm4/Mcm5/Mcm6/Mcm7/Mcmbp/Mdh2/Mdm4/Mecr/Med1/Med11/Med12/Med13l/Med14/Med15/Med18/Med19/Med21/Med23/Med24/Med25/Med27/Med28/Med4/Med6/Med7/Med8/Med9/Melk/Memo1/Men1/Mettl8/Mgea5/Mgll/Mgst3/Mid1ip1/Mier1/Mier3/Mis12/Mis18a/Mis18bp1/Mki67/Mknk1/Mknk2/Mlf2/Mlh1/Mllt1/Mllt10/Mms19/Mms22l/Mns1/Mob2/Morc3/Morf4l1/Morf4l2/Mospd1/Mpg/Mppe1/Mre11a/Mrfap1/Mrgbp/Mrm2/Mrnip/Mrpl19/Mrpl36/Mrpl44/Mrpl46/Mrps15/Mrps23/Mrps26/Mrps31/Msh2/Msl1/Msl2/Msra/Mta2/Mta3/Mtf1/Mtpn/Mtus1/Mtx2/Mxd1/Mxd3/Mxi1/Mybbp1a/Mybl2/Myc/Myd88/Myef2/Myg1/Mynn/N4bp1/Naa10/Naa20/Naa40/Naa50/Nab1/Naif1/Nampt/Nap1l1/Nap1l4/Narf/Nasp/Nat10/Nbr1/Ncapd2/Ncapd3/Ncapg2/Ncaph2/Ncbp2/Ncbp3/Nck1/Ncl/Ncoa2/Ncoa5/Ncoa7/Ndc1/Ndc80/Ndel1/Nedd9/Neil3/Nek2/Nelfa/Nelfcd/Nf2/Nfe2/Nfs1/Nfya/Nfyb/Nfyc/Ngly1/Ngrn/Nhej1/Nifk/Nin/Nip7/Nipbl/Nkap/Nktr/Nle1/Nme1/Nmral1/Noc4l/Noct/Nol11/Nol6/Nol7/Nolc1/Nop2/Nop56/Nop58/Nos1ap/Nosip/Npat/Nploc4/Npm1/Nr1h2/Nr2c2ap/Nr3c1/Nrf1/Nsd1/Nsd2/Nsd3/Nsmce2/Nsmce4a/Nsun2/Nt5c/Ntan1/Nuak2/Nub1/Nucb1/Nudc/Nudt1/Nudt5/Nuf2/Numb/Nup107/Nup133/Nup153/Nup155/Nup160/Nup188/Nup205/Nup210/Nup214/Nup37/Nup43/Nup50/Nup54/Nup62/Nup85/Nup88/Nusap1/Nvl/Nxf1/Nxt1/Oas1a/Oas3/Oasl1/Oaz1/Ogfr/Ogt/Oip5/Ola1/Olr1/Optn/Orc1/Orc2/Orc3/Orc5/Orc6/Osbp/Osbpl11/Osbpl8/Osgep/Otub1/Otub2/Ovca2/Pabpc1/Pabpc4/Pabpn1/Paf1/Pafah1b1/Pak1ip1/Palm/Pan2/Papd7/Papola/Pard6a/Parg/Parn/Parp10/Parp11/Parp12/Parp14/Parp16/Parp2/Parp9/Parpbp/Pask/Patz1/Paxbp1/Pbk/Pbrm1/Pcf11/Pclaf/Pcna/Pcyt1a/Pdia3/Pdik1l/Pdpk1/Pds5a/Peli1/Pex2/Pfdn2/Pfdn6/Pfn1/Pgap2/Phb2/Phf10/Phf12/Phf23/Phf6/Phf8/Pias1/Picalm/Pidd1/Pif1/Pim1/Pin1/Pip5k1a/Pithd1/Pkmyt1/Pknox1/Pla2g4a/Plaa/Plac8/Plin2/Plk1/Plk4/Plscr1/Pmf1/Pml/Pms2/Pnkp/Pnn/Pnp2/Pnpo/Pnpt1/Pnrc1/Pola1/Pola2/Pold3/Pole/Pole2/Pole3/Poll/Polr1b/Polr2a/Polr2b/Polr2c/Polr2d/Polr2e/Polr2h/Polr2j/Polr3b/Polr3c/Polr3h/Polr3k/Pop4/Ppan/Ppib/Ppid/Ppih/Ppil1/Ppil2/Ppil4/Ppm1b/Ppm1h/Ppp1cb/Ppp1r10/Ppp1r7/Ppp2r5c/Ppp4r3a/Ppp4r3b/Pprc1/Prc1/Prdx4/Preb/Prelid1/Prep/Prim1/Prim2/Prkaa1/Prkab1/Prkag1/Prkci/Prkra/Prkx/Prmt5/Prmt7/Prpf3/Prpf31/Prpf38a/Prpf38b/Prpf4/Prpf6/Prpf8/Prr11/Prrc2a/Psen1/Psip1/Psma1/Psma2/Psma3/Psma8/Psmb1/Psmb2/Psmb3/Psmb4/Psmb5/Psmb6/Psmc1/Psmc2/Psmc3/Psmc3ip/Psmc4/Psmc5/Psmd11/Psmd12/Psmd13/Psmd14/Psmd4/Psmd7/Psmd8/Psmd9/Psmg2/Ptbp3/Ptcd3/Ptger4/Ptges3/Ptp4a1/Ptpn2/Ptpn6/Ptpre/Pttg1ip/Pum1/Pum3/Pus1/Pus7/Pwp2/R3hcc1l/Rab8b/Rabgef1/Rac1/Racgap1/Rack1/Rad17/Rad18/Rad23a/Rad23b/Rad50/Rad51/Rad51ap1/Rad51c/Rad54l/Rad9a/Rae1/Raf1/Raly/Ran/Ranbp1/Ranbp10/Ranbp2/Ranbp6/Rangap1/Rars/Rassf1/Rassf5/Rb1/Rb1cc1/Rbbp4/Rbbp5/Rbbp8/Rbl1/Rbm15/Rbm17/Rbm22/Rbm3/Rbm38/Rbm4/Rbm4b/Rbm5/Rbm6/Rbm8a/Rbmxl1/Rcc1/Rcc2/Rcl1/Rcor1/Rdm1/Recql/Recql4/Recql5/Reep6/Rev1/Rexo1/Rexo2/Rfc1/Rfc3/Rfc4/Rfc5/Rfwd2/Rfwd3/Rgcc/Rgs12/Rgs14/Rhno1/Rif1/Riox2/Rmdn3/Rnaseh2a/Rnaseh2b/Rnaseh2c/Rnf10/Rnf113a2/Rnf114/Rnf126/Rnf168/Rnf169/Rnf20/Rnf216/Rnf34/Rnf4/Rnf7/Rnf8/Rngtt/Rnmt/Rnps1/Rp2/Rpa1/Rpa2/Rpain/Rpf2/Rpl13a/Rpl18/Rpl27/Rpl5/Rpl7a/Rpl9/Rpp21/Rpp30/Rps11/Rps19bp1/Rps2/Rps27a/Rps6ka1/Rps6kb2/Rps9/Rpsa/Rrm1/Rrm2/Rrn3/Rrp1/Rrp1b/Rrp7a/Rrs1/Rsad2/Rsl1d1/Rsl24d1/Rtcb/Runx1/Ruvbl2/Sac3d1/Safb/Safb2/Samd11/Samsn1/Sap18/Sap30/Sarnp/Sav1/Sbds/Scaf11/Scnm1/Scoc/Sdhaf2/Sec13/Sec14l2/Senp1/Senp2/Senp3/Senp6/Sept2/Sept7/Serbp1/Sertad1/Sertad2/Sertad3/Sesn2/Set/Setd1b/Setd2/Setd3/Setd6/Setdb1/Sf3a2/Sf3b1/Sf3b4/Sfr1/Sfrp4/Sfswap/Sgms1/Sgol1/Sgol2a/Sgta/Shc1/Shmt2/Siah1a/Sik2/Sin3a/Sipa1/Sirt2/Sirt7/Ski/Skp1a/Slbp/Slc14a1/Slc16a3/Slc25a10/Slc30a5/Slc30a9/Slc35c2/Slc9a1/Slfn14/Slfn9/Slirp/Slu7/Smarcal1/Smarcc1/Smarcd1/Smarce1/Smc1a/Smc2/Smc3/Smc4/Smchd1/Smdt1/Smg5/Smn1/Smndc1/Smox/Smu1/Snapc2/Snca/Snf8/Snip1/Snrnp25/Snrnp27/Snrnp40/Snrnp70/Snrpa1/Snw1/Snx15/Snx20/Snx6/Sod1/Son/Sort1/Sox6/Sp100/Spag7/Spc24/Spc25/Spdl1/Specc1/Spen/Sphk1/Spidr/Spire1/Spop/Spty2d1/Sra1/Sri/Srp19/Srp54b/Srp68/Srp72/Srrm1/Srsf1/Srsf11/Srsf5/Srsf6/Srsf7/Srsf9/Ss18/Ssb/Stag1/Stat5b/Stk11/Stk35/Stn1/Stoml2/Stradb/Strip1/Stub1/Sub1/Suds3/Sugp1/Sumo2/Supt16/Supt20/Supt4a/Supt7l/Supv3l1/Surf6/Suv39h1/Suz12/Swi5/Syf2/Sympk/Syncrip/Syvn1/Tab1/Tacc1/Tada2b/Taf1/Taf10/Taf11/Taf12/Taf1b/Taf1c/Taf3/Taf5l/Taf6/Taf7/Taf8/Taf9b/Tal1/Taok2/Tardbp/Tbc1d14/Tbc1d2/Tbc1d20/Tbl1xr1/Tbpl1/Tceal9/Tceanc/Tcerg1/Tcf20/Tcf3/Tdg/Tecr/Terf2ip/Tesk2/Tfam/Tfdp1/Tfdp2/Tfe3/Tfrc/Tgfb1/Thap1/Thap7/Themis2/Thoc2/Thoc3/Thoc6/Thrap3/Thyn1/Ticrr/Timeless/Timm13/Tinf2/Tipin/Tle4/Tmc6/Tmc8/Tmem120a/Tmem120b/Tmem173/Tmem33/Tmem43/Tmem97/Tmpo/Tmub1/Tnpo1/Tnpo2/Tnpo3/Tomm34/Top2a/Top3a/Topbp1/Topors/Tor1a/Tor1aip2/Tor1b/Tox4/Tpp2/Tpr/Tpt1/Tpx2/Tra2a/Tra2b/Tradd/Traip/Trak2/Trap1/Trappc12/Triap1/Trim11/Trim27/Trim30a/Trim37/Trim8/Trip13/Trit1/Trmt61a/Tsc22d4/Tsfm/Tshz1/Tsn/Tsr1/Ttc5/Ttf1/Tti2/Tubb2a/Tubb4b/Tubb5/Tubd1/Tubgcp2/Tut1/Txlng/Txn1/Txn2/Txndc9/Txnl1/Txnl4a/Txnl4b/Txnrd1/Tyms/U2af1/Uap1/Uba2/Uba52/Ubap2/Ubap2l/Ubash3a/Ube2b/Ube2c/Ube2e1/Ube2e3/Ube2i/Ube2o/Ube2s/Ube2t/Ube2v1/Ube4a/Ube4b/Ubiad1/Ublcp1/Ubn1/Ubp1/Ubr2/Ubr4/Ubtf/Ubxn1/Ubxn2a/Ubxn4/Ubxn8/Uchl3/Uchl5/Ugdh/Uhmk1/Uhrf1/Uhrf2/Unc45a/Unc50/Ung/Urod/Usb1/Usf1/Usp1/Usp10/Usp15/Usp18/Usp22/Usp25/Usp33/Usp37/Usp39/Usp4/Usp45/Usp46/Usp48/Usp7/Utp14a/Utp15/Utp4/Utp6/Uvrag/Vapa/Vdac3/Vmp1/Vprbp/Vps36/Vps4b/Vrk1/Vta1/Wapl/Washc2/Wbp2/Wbscr22/Wdhd1/Wdr3/Wdr33/Wdr36/Wdr4/Wdr43/Wdr48/Wdr55/Wdr61/Wdr77/Wdr83/Wrnip1/Wwp2/Xpo6/Xpo7/Xpot/Xrcc1/Xrcc2/Xrcc5/Xrcc6/Yars/Yars2/Ybx1/Yeats4/Yod1/Ypel4/Ywhae/Yy1/Zbtb42/Zbtb43/Zbtb46/Zbtb7a/Zc3h15/Zc3h18/Zc3h3/Zc3hc1/Zcchc8/Zeb2/Zfp131/Zfp143/Zfp212/Zfp217/Zfp292/Zfp317/Zfp330/Zfp35/Zfp367/Zfp39/Zfp410/Zfp414/Zfp422/Zfp426/Zfp445/Zfp511/Zfp524/Zfp574/Zfp622/Zfp655/Zfp668/Zfp692/Zfp706/Zfp74/Zfp830/Zfp869/Zfpm1/Zfx/Zgpat/Zkscan3/Zmat2/Zmat5/Zmpste24/Zmynd8/Znfx1/Zranb2/Zscan29/Zw10/Zwint
Bone	4	GO	GO:0005654	nucleoplasm	761	1e-30	5.34583e-29	1110032A03Rik/1110037F02Rik/Abcb4/Abcb6/Abcf1/Acads/Acin1/Actl6a/Add1/Add3/Adrm1/Aff1/Aff2/Ago2/Akap8/Akirin2/Alas1/Alkbh5/Alkbh8/Ankrd11/Anks1/Anln/Apex1/Api5/Aplf/Aqr/Arap1/Arfgef1/Arid3b/Arih2/Arl4a/Arrb1/Asf1a/Asf1b/Ash2l/Aspscr1/Atad2/Atad2b/Atf2/Atf7ip/Atg16l2/Atp5f1/Atp6v0a1/Atpaf2/Atrx/Aurkb/Babam1/Bap1/Batf/Baz1b/Baz2a/Bcas2/Bccip/Bclaf1/Bcorl1/Blm/Blvrb/Bmx/Bnip3l/Brat1/Brca2/Brcc3/Brd7/Brd8/Brpf3/Btaf1/Bub1/Bub3/Cabin1/Cactin/Cacybp/Cad/Casp8/Cbx5/Cc2d1b/Ccna2/Ccndbp1/Ccne1/Ccnh/Ccnl1/Ccnl2/Ccnt1/Cdc14a/Cdc25c/Cdc45/Cdc5l/Cdc6/Cdc7/Cdca2/Cdca5/Cdca7/Cdca8/Cdk2/Cdk2ap1/Cdk6/Cdk7/Cdkn2aip/Cdkn2aipnl/Cdkn2d/Cdt1/Cdyl/Cebpa/Cebpg/Cenpc1/Cenpf/Cenpi/Cenpq/Cep152/Chaf1b/Chek1/Chfr/Chtf18/Chtf8/Chuk/Ciapin1/Ckap4/Clk3/Clp1/Clspn/Cmip/Cmtr1/Cndp2/Commd1/Commd8/Cope/Cops4/Cops5/Cops7a/Cops7b/Cpsf1/Cpsf4/Cpsf6/Crcp/Creb3/Csnk1a1/Csrp2bp/Cstf2t/Ctbp1/Ctcf/Ctdsp1/Ctdspl2/Ctnnbl1/Cuedc2/Cul4b/Cytip/Dazap2/Dcaf7/Dcaf8/Dclre1b/Dclre1c/Dctn5/Ddb1/Ddi2/Ddx20/Ddx39/Ddx42/Ddx46/Def6/Dhodh/Dhx16/Dhx8/Dkc1/Dmtf1/Dnajb6/Dnajc7/Dnajc8/Dnajc9/Dntt/Dnttip1/Dot1l/Dph1/Dph3/Dr1/Drg1/Dut/Dyrk3/E2f1/E2f4/Eaf1/Ecd/Eci2/Edc4/Eftud2/Ehmt1/Eif3e/Eif6/Elac2/Elf2/Ell/Eloa/Elob/Ep300/Ep400/Ercc2/Ercc3/Erf/Etnk1/Ets2/Exo1/Exosc3/Exosc9/Eya3/Ezh2/Faap100/Faap20/Faap24/Fam188a/Fam20b/Fam60a/Fam63b/Fam76a/Fam76b/Fancd2/Fancg/Fanci/Fancl/Fas/Fbl/Fbxo5/Fcho1/Fem1c/Fibp/Fip1l1/Fkbp4/Fkbp5/Flii/Fmr1/Fnbp4/Fosl2/Foxo3/Fzr1/Gabpb1/Gadd45a/Gatad1/Gatad2a/Gcc2/Gch1/Gemin2/Get4/Gid8/Gins1/Gins3/Gins4/Glyr1/Gnai2/Gnl3/Gpatch2/Gpi1/Gpkow/Gpn1/Gpr107/Gpx4/Gtf2a1/Gtf2a2/Gtf2b/Gtf2e2/Gtf2f1/Gtf2h1/Gtf2h3/Haus3/Haus6/Hdac3/Hdgf/Hemgn/Hif1a/Hinfp/Hipk1/Hist1h2bc/Hmg20b/Hmgn5/Hnrnpa1/Hnrnpa2b1/Hnrnpc/Hnrnpdl/Hnrnph2/Hnrnph3/Hnrnpk/Hnrnpm/Hnrnpr/Hnrnpul1/Idh3g/Ifi204/Ilk/Incenp/Ing4/Ing5/Inip/Ints2/Ints3/Ints5/Ints7/Ints9/Ipmk/Irf2/Irf2bp1/Irf7/Isg20/Itch/Itgb1bp1/Iws1/Jak2/Jarid2/Kansl2/Kat2a/Kctd10/Kdm5c/Kdm7a/Kif18b/Kif20b/Kif22/Kif23/Kif2c/Kif4/Klf11/Klf3/Klf5/Klhdc10/Klhdc2/Kmt2c/Kmt2d/Knl1/Kpna2/Kpna4/Kpna6/Kpnb1/Larp7/Lars/Las1l/Leo1/Lig1/Lig3/Lin52/Lmna/Lonp1/Lsg1/Lsm4/Lta4h/Ltv1/Luc7l3/Lyrm4/Mad2l1/Mafk/Mapk7/Mapkap1/Mapkapk2/Mapkapk3/Mark2/Mastl/Mbd1/Mbd3/Mbd4/Mcm2/Mcm4/Mcm5/Mcm6/Mcm7/Mcmbp/Med1/Med11/Med12/Med13l/Med14/Med15/Med18/Med19/Med21/Med23/Med24/Med25/Med27/Med28/Med4/Med6/Med7/Med8/Med9/Men1/Mgll/Mier1/Mier3/Mki67/Mknk1/Mknk2/Mlh1/Mllt1/Mllt10/Mms19/Mms22l/Morc3/Morf4l1/Morf4l2/Mppe1/Mre11a/Mrgbp/Mrnip/Mrpl36/Mrpl46/Mrps26/Msl1/Msl2/Msra/Mta2/Mtf1/Mxd1/Mybl2/Myc/Myg1/N4bp1/Naif1/Nampt/Nasp/Nbr1/Ncapd2/Ncapd3/Ncapg2/Ncaph2/Ncbp2/Ncbp3/Ncl/Ncoa2/Ndc80/Nedd9/Neil3/Nek2/Nelfa/Nelfcd/Nfs1/Nfya/Nfyc/Nifk/Nkap/Nktr/Nolc1/Nop58/Npat/Npm1/Nr2c2ap/Nr3c1/Nrf1/Nsd1/Nsmce2/Nsmce4a/Nup107/Nup37/Nup50/Nup88/Nvl/Nxf1/Nxt1/Oas3/Oasl1/Ogt/Oip5/Olr1/Orc2/Orc3/Osbp/Osbpl11/Osgep/Paf1/Papd7/Papola/Parg/Parp2/Parp9/Parpbp/Patz1/Pbrm1/Pcf11/Pcna/Pdik1l/Pds5a/Pex2/Phf12/Phf23/Phf6/Pias1/Pin1/Pip5k1a/Pmf1/Pml/Pms2/Pnn/Pnpo/Pola1/Pola2/Pole/Pole2/Pole3/Polr2a/Polr2b/Polr2c/Polr2d/Polr2e/Polr2h/Polr2j/Polr3b/Polr3c/Polr3h/Ppih/Ppil2/Ppil4/Ppm1h/Ppp1r10/Ppp4r3a/Ppp4r3b/Pprc1/Prc1/Prelid1/Prkaa1/Prkra/Prmt5/Prmt7/Prpf3/Prpf31/Prpf4/Prpf6/Psip1/Psma1/Psmb2/Psmb5/Psmb6/Psmc1/Psmc3ip/Psmc5/Psmd4/Psmd7/Ptcd3/Ptges3/Ptpn2/Pttg1ip/Pum1/Pum3/Rab8b/Racgap1/Rack1/Rad17/Rad18/Rad23a/Rad23b/Rad50/Rad51/Rad54l/Rad9a/Raf1/Ran/Rars/Rb1/Rbbp4/Rbbp5/Rbbp8/Rbl1/Rbm15/Rbm17/Rbm3/Rbm4/Rbm4b/Rbm5/Rbm8a/Rcc1/Recql/Recql5/Rexo1/Rfc1/Rfwd3/Rgs14/Rif1/Rnaseh2a/Rnf126/Rnf168/Rnf169/Rnf20/Rnf216/Rnf34/Rnf4/Rnf7/Rnmt/Rnps1/Rp2/Rpa1/Rpa2/Rpain/Rps19bp1/Rps2/Rtcb/Runx1/Ruvbl2/Safb/Safb2/Sap18/Sap30/Sarnp/Scaf11/Scoc/Sec13/Senp2/Senp3/Senp6/Sertad2/Set/Setdb1/Sf3b1/Sgol2a/Sin3a/Ski/Slc25a10/Slc35c2/Slc9a1/Slu7/Smarcal1/Smarcc1/Smarcd1/Smarce1/Smc1a/Smc3/Smc4/Smn1/Smox/Snapc2/Snf8/Snip1/Snrnp25/Snrnp40/Snrnp70/Snrpa1/Snw1/Snx20/Sod1/Son/Sox6/Sp100/Spen/Spidr/Spire1/Spop/Sra1/Sri/Srsf1/Srsf11/Srsf5/Srsf6/Srsf7/Srsf9/Stag1/Stk11/Stk35/Stn1/Stub1/Suds3/Sumo2/Supt16/Supt20/Supt4a/Supt7l/Surf6/Suv39h1/Suz12/Syf2/Sympk/Syvn1/Tab1/Tada2b/Taf1/Taf10/Taf11/Taf12/Taf3/Taf5l/Taf6/Taf7/Taf8/Taf9b/Tal1/Tardbp/Tbc1d14/Tbl1xr1/Tbpl1/Tcerg1/Tcf20/Tcf3/Tdg/Terf2ip/Tesk2/Tfdp1/Tfe3/Thap7/Thoc6/Thrap3/Ticrr/Tinf2/Tmem173/Tmub1/Tomm34/Top2a/Top3a/Topbp1/Topors/Tpp2/Tpt1/Tpx2/Tra2b/Trap1/Triap1/Trim27/Trim37/Trim8/Ttc5/Tti2/Tubd1/Tubgcp2/Tut1/Txnl4b/Txnrd1/U2af1/Uap1/Uba2/Ube2i/Ube2o/Ube2v1/Ubn1/Ubp1/Ubr4/Uchl5/Ugdh/Uhmk1/Uhrf2/Unc45a/Urod/Usf1/Usp1/Usp10/Usp22/Usp33/Usp39/Usp48/Usp7/Vrk1/Vta1/Wdr33/Wdr4/Wdr61/Wdr77/Xpot/Xrcc2/Xrcc5/Xrcc6/Yars/Yars2/Yeats4/Zbtb42/Zc3h18/Zc3h3/Zcchc8/Zfp131/Zfp217/Zfp367/Zfp830/Zfx/Zkscan3/Zmat5/Zwint
Bone	4	GO	GO:0005694	chromosome	343	1e-30	5.34583e-29	Actl6a/Add3/Ahctf1/Akap8/Alkbh1/Aplf/Arrb1/Asf1a/Asf1b/Ash2l/Asxl1/Atf2/Atrx/Aurka/Aurkb/Baz1a/Baz1b/Baz2a/Bcas2/Birc2/Birc5/Blm/Brca1/Brca2/Brd8/Bub1/Bub1b/Bub3/Cbx1/Cbx5/Ccdc137/Ccnb1/Cdc45/Cdc5l/Cdca2/Cdca5/Cdca8/Cdk1/Cdk2/Cdt1/Cenpa/Cenpc1/Cenpe/Cenpf/Cenpi/Cenpl/Cenpq/Chaf1a/Chaf1b/Chek1/Chtf18/Chtf8/Ckap5/Clspn/Csnk1a1/Ctc1/Ctcf/Dclre1b/Dclre1c/Dctn1/Dctn2/Dctn5/Dctn6/Ddb1/Ddx18/Dffb/Dna2/Dnmt1/Dntt/Dsn1/Dtl/Dynlt3/E2f1/E2f4/Ehmt1/Ell/Eme1/Eme2/Ep300/Ep400/Ercc6l/Esco1/Esco2/Etaa1/Exosc10/Exosc3/Exosc4/Exosc9/Ezh2/Faap20/Fam60a/Fancd2/Fbl/Fen1/Fignl1/Flna/Fmr1/Gins1/Gins4/Glyr1/Gsg2/H3f3b/Hdac3/Helb/Hells/Hist1h1b/Hist3h2a/Hmbs/Hmg20b/Hmgb2/Hmgb3/Hmgn5/Hnrnpa2b1/Hnrnpc/Hnrnpk/Htra2/Hus1/Id2/Incenp/Ino80e/Ints7/Jmjd1c/Kat2a/Kdm3b/Kif18a/Kif22/Kif2c/Kif4/Klf1/Klf2/Klhdc3/Knl1/Knstrn/Kntc1/Lig3/Lrmp/Lrpprc/Mad1l1/Mad2l1/Mbd1/Mbd3/Mbd4/Mcm10/Mcm2/Mcm4/Mcm5/Mcm6/Mcm7/Mcmbp/Med1/Men1/Mis12/Mis18a/Mis18bp1/Mki67/Mlh1/Mms22l/Morf4l1/Mre11a/Msh2/Mta2/Mxd1/Mybl2/Myc/Nasp/Nat10/Ncapd2/Ncapd3/Ncapg/Ncapg2/Ncaph2/Ndc80/Ndel1/Nek2/Nifk/Nipbl/Nol6/Nsd1/Nsd2/Nsd3/Nsmce2/Nsmce4a/Nuf2/Nup107/Nup133/Nup160/Nup37/Nup43/Nup85/Nusap1/Ogt/Oip5/Orc1/Orc2/Orc3/Orc5/Orc6/Pafah1b1/Parg/Parpbp/Pbrm1/Pcna/Pds5a/Phf12/Phf6/Pif1/Plk1/Plk4/Pmf1/Pml/Pola1/Pola2/Pole/Pole2/Pole3/Polr2a/Polr2b/Ppp1cb/Ppp1r10/Ppp1r7/Ppp2r5c/Prim1/Prim2/Psen1/Psip1/Pum3/Pus1/Rad17/Rad18/Rad50/Rad51/Rad51ap1/Rad51c/Rad9a/Ran/Rangap1/Rbbp4/Rbbp8/Rcc1/Rcc2/Recql/Recql4/Recql5/Rfc1/Rfc3/Rfc4/Rfc5/Rfwd3/Rhno1/Rif1/Rnf168/Rnf169/Rnf20/Rnf8/Rpa1/Rpa2/Rrp1b/Rrs1/Ruvbl2/Sap30/Sec13/Sept2/Sept6/Sept7/Setd1b/Setd2/Setd3/Setdb1/Sf3b1/Sfr1/Sgol1/Sgol2a/Sin3a/Sirt2/Sirt7/Ska1/Ska2/Ska3/Smarcal1/Smarcc1/Smarce1/Smc1a/Smc2/Smc3/Smc4/Smchd1/Snw1/Spag5/Spc24/Spc25/Spdl1/Spidr/Spout1/Ssb/Stag1/Stn1/Suds3/Supt16/Suv39h1/Suz12/Swi5/Taf1/Tal1/Tcf3/Terf2ip/Thap7/Thoc2/Thoc3/Thoc6/Timeless/Tinf2/Tipin/Tmpo/Top2a/Top3a/Topbp1/Tox4/Tpr/Trappc12/Ttk/Ube2b/Ubr2/Uchl5/Uhrf1/Uhrf2/Usf1/Usp7/Utp4/Uvrag/Wapl/Wbp2/Wdhd1/Wdr61/Wrnip1/Xrcc1/Xrcc2/Xrcc5/Xrcc6/Yy1/Zfp330/Zfp830/Zw10/Zwint
Bone	4	GO	GO:0005737	cytoplasm	2143	1e-30	5.34583e-29	0610007P14Rik/1110004E09Rik/1110037F02Rik/1600014C10Rik/1700123O20Rik/2610002M06Rik/2610301B20Rik/2810006K23Rik/3110062M04Rik/4930579G24Rik/9930111J21Rik1/A830080D01Rik/Aars/Aars2/Aasdhppt/Abca3/Abca7/Abcb10/Abcb4/Abcb6/Abcb9/Abcc4/Abcc5/Abcd2/Abcf1/Abcf2/Abcg2/Abhd11/Abhd5/Abtb1/Acaa1a/Acad11/Acads/Acat2/Acbd6/Ache/Acin1/Ackr1/Acot1/Acot8/Acp1/Acpp/Acsl1/Acsl5/Actr3/Ada/Adam10/Adam17/Adam8/Adap1/Adck5/Add1/Add2/Add3/Adgrl4/Adh5/Adrm1/Adsl/Adss/Afg3l1/Afg3l2/Afmid/Ago2/Agpat5/Agps/Agtr1a/Ahctf1/Aifm1/Ak2/Akap10/Akap13/Akap8/Akt1/Alad/Alas1/Alas2/Aldh18a1/Alg1/Alg3/Alg8/Alg9/Alkbh1/Alkbh5/Alkbh8/Alox5ap/Ank1/Ankhd1/Ankle1/Ankle2/Ankrd11/Ankrd27/Ankrd54/Anks1/Anln/Anp32e/Anxa2/Anxa7/Ap1s1/Ap1s2/Ap2b1/Ap2m1/Ap3m1/Ap3s1/Ap3s2/Ap5m1/Apaf1/Apeh/Apex1/Apex2/Aph1a/Api5/Apip/Aplf/Apmap/Apobec3/Appbp2/Aqp1/Araf/Arap1/Arcn1/Arel1/Arf1/Arf2/Arfgap2/Arfgef1/Arhgap17/Arhgap21/Arhgap30/Arhgap33/Arih2/Arl4a/Arl8b/Armc1/Armc7/Arpc1a/Arrb1/Arrdc3/Arv1/Asb6/Asns/Aspm/Aspscr1/Atad3a/Ate1/Atf2/Atf4/Atf6/Atf7ip/Atg16l1/Atg16l2/Atg3/Atg4a/Atg4b/Atg4d/Atg5/Atg9a/Atp11b/Atp11c/Atp13a1/Atp2b4/Atp5f1/Atp6v0a1/Atp6v0a2/Atp6v0c/Atp6v1c1/Atp6v1d/Atp6v1g1/Atp8a1/Atp8b4/Atpaf2/Atrn/Atrx/Atxn3/Aup1/Aurka/Aurkb/Azi2/Azin1/B3gat3/B4galnt1/B4galt1/B4galt3/B4galt7/Babam1/Bach1/Bag1/Bap1/Batf/Baz2a/Bcat2/Bccip/Bckdk/Bcl10/Bcl2l1/Bcl2l13/Bclaf1/Becn1/Bet1l/Bex3/Bid/Bin3/Birc2/Birc5/Blm/Blmh/Bloc1s1/Bloc1s4/Bloc1s6/Blvrb/Bmx/Bnip1/Bnip3l/Bola3/Borcs6/Borcs8/Bpgm/Brat1/Brca1/Brca2/Brcc3/Brd2/Brd7/Brd8/Bre/Bri3bp/Brk1/Bsg/Btbd10/Btf3/Btk/Btrc/Bub1/Bub1b/Bzw1/C1qbp/C2cd3/C2cd5/C330018D20Rik/C330027C09Rik/C5ar1/Cab39/Cabin1/Cactin/Cacybp/Cad/Calm1/Calm2/Camsap1/Camsap2/Cant1/Capn5/Capns1/Capza1/Capza2/Car1/Car2/Card19/Card9/Carhsp1/Cars/Casp2/Casp8/Cat/Ccar1/Ccdc115/Ccdc124/Ccdc125/Ccdc47/Ccdc58/Ccdc88c/Cchcr1/Ccm2/Ccna2/Ccnb1/Ccnb2/Ccnd3/Ccndbp1/Ccne1/Ccnf/Ccng2/Ccnl1/Ccp110/Ccs/Ccsap/Cct3/Cct7/Ccz1/Cd164/Cd63/Cdc123/Cdc14a/Cdc20/Cdc25a/Cdc25b/Cdc25c/Cdc37/Cdc37l1/Cdc42ep3/Cdc42ep4/Cdc42se1/Cdc5l/Cdc6/Cdc7/Cdca2/Cdca3/Cdca5/Cdca7/Cdca7l/Cdca8/Cdipt/Cdk1/Cdk16/Cdk2/Cdk2ap1/Cdk5/Cdk5rap3/Cdk6/Cdk7/Cdkn2c/Cdkn2d/Cdkn3/Cdr2/Cds2/Ceacam1/Celf1/Cenpc1/Cenpe/Cenpf/Cenpi/Cep128/Cep152/Cep19/Cep44/Cep57/Cep68/Cep70/Cep72/Cep76/Cep78/Cep85/Cep89/Cep95/Cers2/Cers6/Cetn2/Chac2/Chaf1b/Chchd2/Chchd4/Chek1/Cherp/Chil1/Chil3/Chmp1b/Chmp2a/Chmp7/Chp1/Chst10/Chst12/Chst15/Chtf18/Chuk/Ciao1/Ciapin1/Cisd2/Cit/Ckap2/Ckap2l/Ckap4/Ckap5/Clcc1/Clcn3/Clcn4/Clk3/Cln5/Cln6/Cln8/Clp1/Clpp/Clspn/Clta/Clu/Cmip/Cmpk1/Cmpk2/Cmtr1/Cnbp/Cndp2/Cnih1/Cnot1/Cnot11/Cnot6/Cnpy2/Cnst/Cntrl/Coa3/Coa5/Coa6/Cog1/Cog2/Cog4/Cog8/Commd1/Commd3/Commd7/Commd8/Cope/Cops2/Cops4/Cops5/Cops7a/Cops7b/Copz1/Cox11/Cox15/Cox18/Cpd/Cpeb4/Cpne2/Cpne3/Cpox/Cracr2a/Crcp/Creb3/Creld2/Cript/Crispld2/Crlf3/Crls1/Crot/Cry1/Csnk1a1/Csnk1g1/Csrp2bp/Ctbp1/Ctnna1/Ctse/Ctsh/Ctu2/Cuedc2/Cul4b/Cxcr2/Cyb5a/Cyfip2/Cyth1/Cytip/D17Wsu92e/D1Ertd622e/D6Wsu163e/D930015E06Rik/Dad1/Daglb/Dars/Dars2/Dazap1/Dazap2/Dcaf12/Dcaf13/Dcaf7/Dcaf8/Dck/Dclk2/Dclre1b/Dclre1c/Dcp1a/Dctn1/Dctn2/Dctn5/Dctn6/Dcun1d1/Ddb1/Ddi2/Ddias/Ddit3/Ddx19a/Ddx20/Ddx31/Ddx39/Ddx41/Ddx42/Ddx54/Deaf1/Def6/Dek/Dennd5a/Denr/Derl2/Dffb/Dgat1/Dgat2/Dgcr8/Dhdds/Dhfr/Dhodh/Dhx16/Dhx30/Dhx40/Dhx58/Dhx8/Diablo/Diaph1/Diaph3/Dido1/Dis3l/Dlgap5/Dmtf1/Dmtn/Dna2/Dnaaf2/Dnaaf5/Dnaja1/Dnaja4/Dnajb2/Dnajb4/Dnajb6/Dnajc10/Dnajc11/Dnajc13/Dnajc14/Dnajc2/Dnajc30/Dnajc7/Dnajc8/Dnajc9/Dnm2/Dnmt1/Dntt/Dok1/Dolk/Dolpp1/Dpagt1/Dph1/Dph3/Dpp8/Dram1/Drg1/Dsn1/Dtl/Dtymk/Dusp6/Dut/Dxo/Dynlrb1/Dynlt3/Dyrk3/E2f1/E2f4/E2f8/E330009J07Rik/Eapp/Ecd/Eci2/Ect2/Edc4/Edem2/Edem3/Eef1b2/Eef1d/Eef2/Eef2k/Eefsec/Eftud2/Ehbp1l1/Eif2ak1/Eif2ak2/Eif2ak3/Eif2b1/Eif2b4/Eif2b5/Eif2s1/Eif2s3x/Eif3a/Eif3e/Eif3g/Eif3h/Eif3j1/Eif3m/Eif4a1/Eif4e/Eif4enif1/Eif4g1/Eif4g2/Eif5/Eif5a/Eif6/Elac2/Elane/Elf2/Elmo2/Elob/Elovl7/Emc3/Emc6/Emc8/Emc9/Eml3/Eno1/Enoph1/Ensa/Entpd1/Ep300/Epb41/Epb42/Epn1/Epor/Eprs/Eps15/Erap1/Ercc2/Erf/Ergic2/Eri1/Ermap/Ermp1/Ero1l/Esco2/Esd/Espl1/Etf1/Etnk1/Ets2/Evi5/Ewsr1/Exoc2/Exoc6/Exosc1/Exosc10/Exosc3/Exosc4/Exosc7/Exosc9/Eya3/Ezh2/Ezr/F13a1/Faap100/Faf1/Faf2/Fam109b/Fam120a/Fam126a/Fam136a/Fam195b/Fam20b/Fam212a/Fam213a/Fam65a/Fam65b/Fam83d/Fancd2/Fancg/Fanci/Fancl/Far2/Fars2/Farsa/Farsb/Fas/Fbxl12/Fbxl15/Fbxl5/Fbxo22/Fbxo38/Fbxo5/Fbxo7/Fbxo9/Fbxw11/Fbxw2/Fbxw8/Fcho1/Fcho2/Fdxr/Fech/Fem1c/Fen1/Fgfr1op/Fgfr1op2/Fig4/Fignl1/Fis1/Fiz1/Fkbp15/Fkbp1b/Fkbp4/Fkbp5/Flad1/Flii/Flna/Flot2/Fmr1/Fn3k/Fntb/Fopnl/Foxo3/Foxp1/Foxred1/Fpgs/Fryl/Ftl1/Fus/Fut4/Fxn/G2e3/G3bp1/G6pc3/G6pdx/Gabarap/Gabpb1/Gadd45a/Galnt1/Galnt11/Galt/Gapvd1/Gars/Gart/Gas2l3/Gatc/Gba2/Gbp7/Gca/Gcc1/Gcc2/Gch1/Gclc/Gclm/Gcn1l1/Gcnt1/Gcnt2/Gcnt7/Gde1/Gemin2/Get4/Gfap/Gfm2/Ggh/Ggnbp2/Ggta1/Ghitm/Gins1/Gins4/Gipc1/Gla/Gle1/Glipr2/Glo1/Glod4/Glrx5/Glul/Glyr1/Gmeb1/Gmeb2/Gmnn/Gmppb/Gna13/Gnai2/Gnas/Gnb1/Gnb2/Gnl3l/Gnptg/Golga5/Golga7/Golm1/Golph3/Gorasp2/Gosr2/Gpat4/Gpbp1/Gpcpd1/Gpd1l/Gpi1/Gpn1/Gpn2/Gpr107/Gps1/Gpx1/Gpx4/Grhpr/Grina/Grpel2/Grwd1/Gsg2/Gsk3a/Gspt1/Gsr/Gss/Gsto1/Gtf2a1/Gtf2e2/Gtpbp1/Gtse1/Gypc/H2-D1/Haao/Hacd1/Hacd3/Hace1/Hagh/Harbi1/Hars/Haus1/Haus2/Haus3/Haus4/Haus5/Haus6/Haus7/Haus8/Hba-a1/Hbb-b1/Hbb-b2/Hdac3/Hdc/Hdgf/Heatr1/Hebp1/Helb/Herc4/Herc6/Hhex/Hif1a/Hikeshi/Hinfp/Hip1r/Hipk1/Hist1h2bc/Hk3/Hmbs/Hmgb2/Hmgb3/Hmgcr/Hmmr/Hn1l/Hnrnpa1/Hnrnpa2b1/Hnrnpa3/Hnrnpc/Hnrnpdl/Hnrnph2/Hnrnpk/Hnrnpr/Homer3/Hp/Hpn/Hprt/Hras/Hsd11b1/Hsdl1/Hsdl2/Hsp90aa1/Hspa14/Hspa4/Hspa4l/Htra2/Hus1/Hyou1/Iars2/Ica1/Id2/Ide/Idh3g/Idi1/Ifi203/Ifi204/Ifi207/Ifit1/Ift80/Igbp1/Igf1r/Il1b/Il1r2/Ilk/Immt/Impa1/Incenp/Ints13/Ints14/Ints7/Ints9/Ip6k1/Ipo11/Ipo5/Iqgap2/Irak3/Irak4/Irf2/Irf3/Irf7/Isca1/Isca2/Iscu/Isg20/Itch/Itgb1bp1/Itm2b/Itsn1/Itsn2/Ivns1abp/Jak2/Jarid2/Josd2/Jtb/Kansl2/Katna1/Katnal1/Kctd10/Kctd5/Kctd7/Kdm5c/Kif11/Kif14/Kif15/Kif18a/Kif18b/Kif1bp/Kif20a/Kif20b/Kif22/Kif23/Kif24/Kif2c/Kif3b/Kif4/Kif5b/Kifc1/Kin/Klf11/Klf5/Klhdc10/Klhdc3/Klhl12/Klhl2/Klhl25/Kmo/Knl1/Knstrn/Kntc1/Kpna2/Kpna4/Kpna6/Kpnb1/Kptn/Kras/Krr1/Lactb/Lamp1/Lamtor1/Lamtor4/Lancl2/Larp4b/Larp7/Lars/Las1l/Lats2/Lbr/Lcmt1/Lcmt2/Lgals8/Lias/Lig1/Lig3/Limk2/Lims1/Lman2l/Lmf2/Lmna/Lmtk2/Lonp1/Lonp2/Lpcat1/Lpcat3/Lpin2/Lrmp/Lrpprc/Lrrc59/Lrrc8c/Lrrk2/Lsg1/Lsm3/Lsm4/Lsm5/Lta4h/Ltv1/Lxn/Lypla2/Lyrm2/Lyrm4/Lyst/M6pr/Mad1l1/Mad2l1/Mad2l1bp/Maf1/Man2b2/Map1s/Map2k2/Map2k4/Map2k5/Map3k1/Map3k7/Map4k1/Map4k5/Mapk6/Mapk7/Mapk9/Mapkap1/Mapkapk2/Mapkapk3/Mapre1/Mapre2/Marc2/March2/March3/March5/March6/March8/Marcksl1/Mark2/Mars/Mast2/Mastl/Matr3/Mavs/Maz/Mbd1/Mbd3/Mbd4/Mcfd2/Mcm2/Mcm3ap/Mcm7/Mcmbp/Mcph1/Mctp1/Mdh2/Me2/Mecr/Med15/Med27/Med28/Med4/Melk/Memo1/Men1/Metap2/Mettl21a/Mettl8/Mff/Mgat1/Mgea5/Mgll/Mgst3/Mia2/Micall2/Mid1ip1/Minpp1/Mipep/Mis18a/Mki67/Mknk1/Mknk2/Mlf2/Mlkl/Mllt1/Mllt10/Mlst8/Mmadhc/Mmd/Mms19/Mms22l/Mob2/Mob4/Mon1b/Mospd1/Mospd3/Mpg/Mppe1/Mre11a/Mrfap1/Mrm2/Mrpl11/Mrpl12/Mrpl15/Mrpl18/Mrpl19/Mrpl20/Mrpl24/Mrpl3/Mrpl30/Mrpl32/Mrpl33/Mrpl34/Mrpl36/Mrpl37/Mrpl38/Mrpl39/Mrpl4/Mrpl41/Mrpl44/Mrpl45/Mrpl46/Mrpl51/Mrpl54/Mrps10/Mrps11/Mrps12/Mrps15/Mrps17/Mrps2/Mrps21/Mrps23/Mrps26/Mrps27/Mrps30/Mrps31/Mrps33/Mrps34/Mrps36/Mrps5/Mrps7/Mrs2/Ms4a3/Msra/Msto1/Mta3/Mtfr1/Mthfd1/Mthfd1l/Mthfd2/Mtmr1/Mtmr12/Mto1/Mtpap/Mtpn/Mtr/Mtus1/Mtx1/Mtx2/Mvd/Mxd1/Mxi1/Myadm/Mybbp1a/Myc/Myd88/Myg1/Mylk3/Myo1f/Naa10/Naa20/Naa25/Naa40/Naa50/Nadk2/Naif1/Nampt/Nap1l1/Naprt/Nars/Nasp/Nat2/Nbr1/Ncapd2/Ncapg/Ncbp2/Ncbp3/Ncdn/Ncf1/Ncf4/Nck1/Ncl/Ncln/Ncoa2/Ndc1/Ndel1/Ndfip1/Ndufaf1/Ndufb7/Ndufs8/Necap1/Nedd1/Nedd9/Nek2/Nelfa/Neu3/Nf2/Nfe2/Nfs1/Ngly1/Nifk/Nin/Ninl/Nip7/Nipa1/Nipa2/Nisch/Nkap/Nktr/Nle1/Nlrx1/Nme1/Nmnat3/Nmral1/Nmt1/Noa1/Noct/Nol6/Nol7/Nomo1/Nop56/Nop58/Nos1ap/Nosip/Npat/Npc2/Nploc4/Npm1/Nr1h2/Nr3c1/Nrbp1/Nrf1/Nsf/Nsun2/Nt5c/Nt5c3/Ntan1/Nuak2/Nub1/Nucb1/Nudc/Nudt1/Nudt14/Nudt19/Nudt7/Numb/Nup153/Nup155/Nup210/Nup62/Nup85/Nusap1/Nxf1/Nxt1/Oas1a/Oas3/Oasl1/Oaz1/Odc1/Ogfr/Ogt/Oip5/Ola1/Oma1/Optn/Orc1/Orc5/Ormdl1/Ormdl2/Ormdl3/Osbp/Osbpl11/Osbpl7/Osbpl8/Osgep/Ost4/Otub1/Ovca2/P2ry1/Pabpc1/Pabpc4/Pabpn1/Paf1/Pafah1b1/Pafah2/Paics/Paip2/Palm/Pan2/Pank2/Pank4/Papd7/Papola/Pard6a/Parg/Parn/Parp10/Parp14/Parp16/Parp2/Parp9/Parpbp/Pars2/Pask/Paxbp1/Pcf11/Pck2/Pclaf/Pcmtd2/Pctp/Pcyt1a/Pcyt1b/Pdcd10/Pdcd6ip/Pdcl/Pde12/Pde4d/Pde6d/Pdia3/Pdlim2/Pdpk1/Pdzd11/Pex11b/Pex13/Pex16/Pex2/Pex6/Pfas/Pfdn2/Pfdn6/Pfn1/Pgam5/Pgap2/Pgk1/Pgm1/Pgs1/Phb2/Phf23/Phka2/Pi4k2b/Pi4ka/Pi4kb/Picalm/Pidd1/Pif1/Piga/Pigh/Pigk/Pigl/Pigo/Pigq/Pigt/Pigx/Pim1/Pim2/Pin1/Pip5k1a/Pip5k1b/Pitpna/Pitpnm1/Pitrm1/Pja1/Pklr/Pkmyt1/Pknox1/Pla2g4a/Plaa/Plcg2/Plcl2/Pld3/Plek2/Plekha3/Plekhf2/Plekhj1/Plin2/Plin3/Plk1/Plk4/Plod3/Plscr1/Pmf1/Pml/Pmm1/Pmpca/Pms2/Pnkp/Pnn/Pnp2/Pnpla6/Pnpo/Pnpt1/Pnrc1/Poc1a/Poc1b/Poglut1/Pola1/Pola2/Pold3/Polr1b/Polr2c/Polr2d/Polrmt/Pomk/Pomt1/Ppfia1/Ppib/Ppid/Ppih/Ppil2/Ppil4/Ppm1b/Ppm1h/Ppox/Ppp1cb/Ppp1r12c/Ppp1r14b/Ppp1r15a/Ppp1r15b/Ppp1r18/Ppp1r3d/Ppp2r5b/Ppp2r5e/Ppp3r1/Ppp4r3a/Ppp4r3b/Ppp6r1/Ppt2/Prc1/Prdx2/Prdx4/Preb/Prelid1/Prelid3b/Prep/Prkaa1/Prkci/Prkcsh/Prkra/Prkx/Prmt3/Prmt5/Prmt7/Prom1/Prpf3/Prr11/Prrc2a/Prss57/Prtn3/Psat1/Psen1/Psenen/Psma1/Psma2/Psma3/Psma8/Psmb1/Psmb2/Psmb3/Psmb4/Psmb5/Psmb6/Psmc1/Psmc2/Psmc3/Psmc4/Psmc5/Psmd12/Psmd13/Psmd14/Psmd4/Psmd8/Psmd9/Psmf1/Psmg2/Pstpip1/Pstpip2/Ptcd3/Ptdss1/Ptdss2/Ptges3/Ptp4a1/Ptpn1/Ptpn2/Ptpn6/Ptpre/Pttg1ip/Pum1/Pum3/Pus1/Pxmp4/Pxylp1/Pycr2/Pygl/Rab10/Rab11b/Rab1a/Rab21/Rab22a/Rab24/Rab27a/Rab32/Rab33b/Rab35/Rab3gap2/Rab40c/Rab43/Rab5a/Rab6a/Rab8b/Rab9/Rabgef1/Rabggta/Rabggtb/Rabif/Rac1/Racgap1/Rack1/Rad18/Rad23a/Rad23b/Rad50/Rad51/Rad51c/Rad9a/Rae1/Raf1/Ran/Ranbp1/Ranbp10/Ranbp2/Ranbp6/Rangap1/Rap1gds1/Rap2c/Rapgef6/Rars/Rassf1/Rassf3/Rassf5/Rb1cc1/Rbbp4/Rbfa/Rbm22/Rbm3/Rbm38/Rbm4/Rbm4b/Rbsn/Rc3h1/Rcc1/Rcc2/Rce1/Rdm1/Recql/Recql4/Recql5/Reep4/Reep5/Reep6/Relt/Rexo2/Rfc1/Rffl/Rfk/Rft1/Rfwd2/Rfwd3/Rgcc/Rgs12/Rgs14/Rhbdf2/Ric8a/Rif1/Rinl/Riox2/Rmdn3/Rnaseh2a/Rnaset2b/Rnf10/Rnf114/Rnf115/Rnf123/Rnf126/Rnf139/Rnf168/Rnf216/Rnf220/Rnf31/Rnf34/Rnf4/Rnf5/Rnf7/Rnf8/Rnpep/Rnps1/Rock1/Rp2/Rpain/Rpe/Rpl13a/Rpl14/Rpl18/Rpl27/Rpl29/Rpl5/Rpl7a/Rpl9/Rpn1/Rps11/Rps16/Rps19bp1/Rps2/Rps23/Rps27a/Rps5/Rps6ka1/Rps6kb2/Rps9/Rpsa/Rrm1/Rrm2/Rrp1b/Rrp7a/Rrs1/Rsad2/Rsl24d1/Rtcb/Rtp4/Runx1/Ruvbl2/S100a10/Sac3d1/Sacm1l/Safb2/Samm50/Samsn1/Sap18/Sarnp/Sars/Sars2/Sass6/Sav1/Sbds/Scamp3/Scarb1/Scly/Scoc/Scyl3/Sdf4/Sdhaf2/Sdhd/Sec11a/Sec11c/Sec13/Sec14l2/Sec22c/Sec23ip/Sec61b/Sec62/Sec63/Selenof/Selenok/Selenon/Senp1/Senp2/Senp3/Senp6/Sept2/Sept5/Sept6/Sept7/Serbp1/Serinc1/Serp1/Serpinb1a/Serpinb6b/Sertad1/Sertad2/Sertad3/Sesn2/Set/Setd6/Setdb1/Sfrp4/Sfxn1/Sgk3/Sgms1/Sgol1/Sgpl1/Sgpp1/Sgta/Sh2d4a/Sh3bp5l/Sh3gl1/Sh3glb1/Sharpin/Shc1/Shcbp1/Shmt2/Siah1a/Sik2/Sipa1/Sirt2/Sirt7/Ska1/Ska2/Ska3/Ski/Skp1a/Sla/Slain2/Slbp/Slc16a1/Slc22a4/Slc25a1/Slc25a10/Slc25a21/Slc25a24/Slc25a28/Slc25a37/Slc25a38/Slc25a39/Slc25a46/Slc25a51/Slc27a4/Slc2a3/Slc30a10/Slc30a5/Slc30a6/Slc30a7/Slc30a9/Slc31a2/Slc35a1/Slc35a4/Slc35b1/Slc35b2/Slc35b3/Slc35c1/Slc35c2/Slc37a1/Slc4a1/Slc7a5/Slc9a1/Slc9a6/Slfn14/Slirp/Slk/Slu7/Smc1a/Smc2/Smc3/Smc4/Smdt1/Smg5/Smn1/Smndc1/Smox/Smpd4/Smu1/Snapc2/Snca/Snf8/Snip1/Snrnp25/Snrnp40/Snrnp70/Snw1/Snx11/Snx15/Snx20/Snx4/Snx5/Snx6/Sod1/Sort1/Sp100/Spag5/Spcs1/Spcs2/Spdl1/Sphk1/Spire1/Spns1/Spop/Spta1/Sptb/Sptlc2/Sra1/Srgn/Sri/Srp19/Srp54b/Srp68/Srp72/Srp9/Srsf1/Srsf7/Ss18/Ssb/Ssh2/Ssr1/Ssr2/St13/St3gal2/St3gal5/Stard7/Stat5b/Stau1/Steap3/Stil/Stim2/Stk11/Stk16/Stk26/Stk35/Stmn1/Stom/Stoml2/Stradb/Strip1/Stt3a/Stub1/Stx11/Stx12/Stx17/Stx18/Stx2/Stx5a/Stxbp2/Stxbp5/Stxbp6/Suclg2/Suds3/Suox/Supv3l1/Surf6/Svip/Sympk/Syncrip/Sypl/Sys1/Syvn1/Tab1/Tacc1/Tacc3/Taf10/Taf11/Taf5l/Taf6/Taf7/Taf8/Tank/Taok2/Tapt1/Tars2/Tbc1d13/Tbc1d14/Tbc1d2/Tbc1d20/Tbc1d25/Tbccd1/Tbcd/Tbce/Tbcel/Tbk1/Tbpl1/Tbrg4/Tcf3/Tecr/Terf2ip/Tesk2/Tex2/Tex261/Tfam/Tfdp1/Tfe3/Tfr2/Tfrc/Tgfb1/Tgfbi/Thbs1/Themis2/Timm10b/Timm13/Timm23/Timm44/Tipin/Tiprl/Tirap/Tk1/Tln1/Tlr13/Tlr7/Tm9sf1/Tm9sf4/Tmbim4/Tmc6/Tmc8/Tmed3/Tmed5/Tmed7/Tmem138/Tmem14c/Tmem165/Tmem167b/Tmem173/Tmem186/Tmem189/Tmem216/Tmem259/Tmem33/Tmem43/Tmem50b/Tmem55a/Tmem55b/Tmem8/Tmem86b/Tmem9/Tmem97/Tmpo/Tmsb10/Tmub1/Tmx1/Tnfsf13/Tnfsf13b/Tnpo1/Tnpo2/Tnpo3/Tnrc6b/Tom1/Tom1l1/Tomm22/Tomm34/Tomm70a/Top2a/Topbp1/Topors/Tor1a/Tor1aip2/Tor1b/Tor2a/Tpd52/Tpd52l2/Tpgs1/Tpm4/Tpp2/Tpr/Tpt1/Tpx2/Tra2b/Tradd/Traip/Trak2/Tram1/Trap1/Trappc1/Trappc10/Trappc4/Triap1/Trim10/Trim11/Trim12c/Trim27/Trim30a/Trim34a/Trim37/Trim56/Trim59/Trim8/Trit1/Trmt2b/Trmt61a/Trnt1/Troap/Trub2/Tsc22d4/Tsfm/Tsn/Tspo2/Tspoap1/Ttc1/Ttc5/Tti1/Tti2/Ttk/Tuba1b/Tuba4a/Tubb2a/Tubb4b/Tubb5/Tubd1/Tubgcp2/Tubgcp3/Tubgcp4/Tufm/Tut1/Twf1/Twnk/Txlng/Txn1/Txn2/Txndc9/Txnl1/Txnl4a/Txnl4b/Txnrd1/Txnrd2/Tyms/Tysnd1/Uap1/Uba2/Uba52/Ubac1/Ubap1/Ubap2/Ubap2l/Ubash3a/Ube2b/Ube2c/Ube2e3/Ube2i/Ube2j2/Ube2m/Ube2o/Ube2q2/Ube2r2/Ube2s/Ube2t/Ube2v1/Ube4a/Ube4b/Ubiad1/Ubp1/Ubr2/Ubr4/Ubxn1/Ubxn2a/Ubxn4/Ubxn8/Uchl3/Uchl5/Uck1/Uck2/Ucp2/Ufc1/Ugcg/Ugdh/Uggt1/Uhmk1/Uhrf1/Unc45a/Unc50/Ung/Uqcrc1/Urod/Uros/Usp10/Usp14/Usp15/Usp18/Usp25/Usp32/Usp33/Usp4/Usp45/Usp46/Usp48/Usp6nl/Usp7/Utp14a/Utp15/Uvrag/Vac14/Vamp5/Vamp8/Vapa/Vars/Vav3/Vcpip1/Vdac3/Vim/Vkorc1l1/Vmp1/Vopp1/Vprbp/Vps11/Vps16/Vps18/Vps28/Vps33b/Vps36/Vps4b/Vps52/Vrk1/Vta1/Wapl/Washc2/Washc5/Wbscr22/Wdr34/Wdr4/Wdr48/Wdr55/Wdr61/Wdr73/Wdr77/Wdr81/Wdr83/Wipf1/Wnk1/Wrnip1/Wwp2/Xdh/Xpnpep1/Xpo6/Xpo7/Xpot/Xrcc5/Xrcc6/Yars/Yars2/Ybx1/Yif1b/Yipf1/Yipf2/Yipf4/Yod1/Yrdc/Ywhae/Ywhah/Yy1/Zbtb42/Zc3h15/Zdhhc12/Zdhhc13/Zdhhc14/Zdhhc18/Zdhhc3/Zdhhc4/Zdhhc6/Zeb2/Zfand2b/Zfand6/Zfp622/Zfp655/Zfp706/Zfpm1/Zfyve19/Zkscan3/Zmpste24/Zmynd8/Znrf1/Zw10/Zwint
Bone	4	GO	GO:0031974	membrane-enclosed lumen	1112	1e-30	5.34583e-29	1110032A03Rik/1110037F02Rik/Abcb4/Abcb6/Abcf1/Abtb1/Acads/Acat2/Ache/Acin1/Acot8/Acsl5/Actl6a/Add1/Add3/Adrm1/Aff1/Aff2/Ago2/Agps/Agtr1a/Ahctf1/Aifm1/Ak2/Akap8/Akirin2/Alas1/Alas2/Alkbh1/Alkbh5/Alkbh8/Ankrd11/Anks1/Anln/Apex1/Apex2/Api5/Aplf/Aqr/Arap1/Arfgef1/Arid3b/Arih2/Arl4a/Arrb1/Asf1a/Asf1b/Ash2l/Aspscr1/Asxl1/Atad2/Atad2b/Atad3a/Atf2/Atf4/Atf7ip/Atg16l2/Atp5f1/Atp6v0a1/Atpaf2/Atrx/Atxn3/Aurka/Aurkb/Babam1/Bap1/Batf/Baz1a/Baz1b/Baz2a/Bcas2/Bccip/Bckdk/Bclaf1/Bcorl1/Birc5/Blm/Bloc1s1/Blvrb/Bms1/Bmx/Bnip3l/Brat1/Brca1/Brca2/Brcc3/Brd7/Brd8/Brix1/Brpf3/Btaf1/Btbd10/Bub1/Bub1b/Bub3/C1qbp/Cabin1/Cactin/Cacybp/Cad/Casp8/Cat/Cbx1/Cbx5/Cc2d1b/Ccar1/Ccdc137/Ccdc86/Ccna2/Ccnb1/Ccndbp1/Ccne1/Ccnh/Ccnl1/Ccnl2/Ccnt1/Cd63/Cdc14a/Cdc25c/Cdc45/Cdc5l/Cdc6/Cdc7/Cdca2/Cdca5/Cdca7/Cdca7l/Cdca8/Cdk1/Cdk2/Cdk2ap1/Cdk6/Cdk7/Cdkn2aip/Cdkn2aipnl/Cdkn2d/Cdt1/Cdyl/Cebpa/Cebpg/Cenpa/Cenpc1/Cenpe/Cenpf/Cenpi/Cenpq/Cep152/Cep85/Chaf1a/Chaf1b/Chchd2/Chchd4/Chek1/Chfr/Chtf18/Chtf8/Chuk/Ciapin1/Ckap4/Clk3/Cln5/Cln6/Clp1/Clpp/Clspn/Cmip/Cmpk1/Cmtr1/Cndp2/Commd1/Commd8/Cope/Cops4/Cops5/Cops7a/Cops7b/Cpne3/Cpox/Cpsf1/Cpsf4/Cpsf6/Crcp/Creb3/Cript/Csnk1a1/Csrp2bp/Cstf2t/Ctbp1/Ctc1/Ctcf/Ctdsp1/Ctdspl2/Ctnnbl1/Cuedc2/Cul4b/Cytip/D8Ertd738e/Dazap2/Dcaf13/Dcaf7/Dcaf8/Dclre1b/Dclre1c/Dctn5/Ddb1/Ddi2/Ddx18/Ddx20/Ddx21/Ddx24/Ddx31/Ddx39/Ddx42/Ddx46/Ddx47/Ddx54/Deaf1/Dedd2/Def6/Dffb/Dhodh/Dhx16/Dhx30/Dhx8/Diablo/Dkc1/Dmtf1/Dna2/Dnajb6/Dnajc10/Dnajc7/Dnajc8/Dnajc9/Dntt/Dnttip1/Dnttip2/Dot1l/Dph1/Dph3/Dr1/Drg1/Dtl/Dtymk/Dut/Dyrk3/E2f1/E2f4/E2f8/Eaf1/Ebna1bp2/Ecd/Eci2/Edc4/Edem3/Eef1d/Eftud2/Ehmt1/Eif3a/Eif3e/Eif6/Elac2/Elf2/Ell/Eloa/Elob/Eme1/Eme2/Emg1/Ep300/Ep400/Erap1/Ercc2/Ercc3/Erf/Ergic2/Eri1/Esco2/Etaa1/Etnk1/Ets2/Exo1/Exosc1/Exosc10/Exosc3/Exosc4/Exosc9/Eya3/Ezh2/Ezr/Faap100/Faap20/Faap24/Fam188a/Fam20b/Fam60a/Fam63b/Fam76a/Fam76b/Fancd2/Fancg/Fanci/Fancl/Fas/Fbl/Fbxo5/Fcho1/Fem1c/Fen1/Fibp/Fignl1/Fip1l1/Fkbp4/Fkbp5/Flii/Flna/Fmr1/Fnbp4/Fosl2/Foxo3/Fzr1/Gabpb1/Gadd45a/Gar1/Gatad1/Gatad2a/Gcc2/Gch1/Gemin2/Get4/Gfi1b/Gid8/Gins1/Gins3/Gins4/Gle1/Glrx5/Gltscr2/Glyr1/Gmcl1/Gnai2/Gnl3/Gnl3l/Gpatch2/Gpi1/Gpkow/Gpn1/Gpr107/Gpx4/Grwd1/Gtf2a1/Gtf2a2/Gtf2b/Gtf2e2/Gtf2f1/Gtf2h1/Gtf2h3/H3f3b/Hagh/Haus3/Haus6/Hdac3/Hdgf/Heatr1/Helb/Hemgn/Herc4/Hif1a/Hinfp/Hipk1/Hist1h2bc/Hist3h2a/Hmg20b/Hmgb2/Hmgn5/Hn1/Hnrnpa1/Hnrnpa2b1/Hnrnpc/Hnrnpdl/Hnrnph2/Hnrnph3/Hnrnpk/Hnrnpm/Hnrnpr/Hnrnpul1/Htra2/Hus1/Ide/Idh3g/Ifi203/Ifi204/Ifi207/Ilk/Imp3/Incenp/Ing4/Ing5/Inip/Ino80e/Ints2/Ints3/Ints5/Ints7/Ints9/Ip6k1/Ipmk/Ipo11/Ipo5/Irf2/Irf2bp1/Irf7/Isca1/Iscu/Isg20/Itch/Itgb1bp1/Iws1/Jak2/Jarid2/Kansl2/Kat2a/Katnbl1/Kctd10/Kdm5c/Kdm7a/Kif18b/Kif20b/Kif22/Kif23/Kif2c/Kif4/Kin/Klf1/Klf11/Klf2/Klf3/Klf5/Klhdc10/Klhdc2/Klhdc3/Kmt2c/Kmt2d/Knl1/Kpna2/Kpna4/Kpna6/Kpnb1/Krr1/Larp4b/Larp7/Lars/Las1l/Lbr/Leo1/Lig1/Lig3/Lin52/Lmna/Lonp1/Lonp2/Lrpprc/Lrrc59/Lrrk2/Lsg1/Lsm4/Lta4h/Ltv1/Luc7l3/Lyrm4/Mad2l1/Mad2l1bp/Maf1/Mafk/Map1s/Mapk7/Mapkap1/Mapkapk2/Mapkapk3/Mark2/Mars/Mastl/Matr3/Mbd1/Mbd3/Mbd4/Mcm10/Mcm2/Mcm4/Mcm5/Mcm6/Mcm7/Mcmbp/Mdh2/Med1/Med11/Med12/Med13l/Med14/Med15/Med18/Med19/Med21/Med23/Med24/Med25/Med27/Med28/Med4/Med6/Med7/Med8/Med9/Men1/Mgll/Mier1/Mier3/Mipep/Mis18bp1/Mki67/Mknk1/Mknk2/Mlh1/Mllt1/Mllt10/Mms19/Mms22l/Mob2/Morc3/Morf4l1/Morf4l2/Mpg/Mppe1/Mre11a/Mrgbp/Mrm2/Mrnip/Mrpl11/Mrpl12/Mrpl15/Mrpl18/Mrpl19/Mrpl20/Mrpl24/Mrpl3/Mrpl30/Mrpl32/Mrpl33/Mrpl34/Mrpl36/Mrpl37/Mrpl38/Mrpl39/Mrpl4/Mrpl41/Mrpl44/Mrpl45/Mrpl46/Mrpl51/Mrpl54/Mrps10/Mrps11/Mrps12/Mrps15/Mrps17/Mrps2/Mrps21/Mrps23/Mrps26/Mrps31/Mrps36/Mrps5/Mrps7/Msh2/Msl1/Msl2/Msra/Mta2/Mtf1/Mtus1/Mtx2/Mvd/Mxd1/Mxi1/Mybbp1a/Mybl2/Myc/Myg1/N4bp1/Naa10/Naif1/Nampt/Narf/Nasp/Nat10/Nbr1/Ncapd2/Ncapd3/Ncapg2/Ncaph2/Ncbp2/Ncbp3/Ncl/Ncoa2/Ndc80/Ndufb7/Nedd9/Neil3/Nek2/Nelfa/Nelfcd/Nf2/Nfs1/Nfya/Nfyc/Nhej1/Nifk/Nin/Nip7/Nkap/Nktr/Nle1/Noc4l/Nol11/Nol6/Nol7/Nolc1/Nop2/Nop56/Nop58/Npat/Npm1/Nr2c2ap/Nr3c1/Nrf1/Nsd1/Nsmce2/Nsmce4a/Nsun2/Nub1/Nudt1/Nup107/Nup153/Nup205/Nup37/Nup50/Nup88/Nusap1/Nvl/Nxf1/Nxt1/Oas3/Oasl1/Ogt/Oip5/Olr1/Orc1/Orc2/Orc3/Orc5/Orc6/Osbp/Osbpl11/Osgep/Paf1/Pak1ip1/Papd7/Papola/Parg/Parp10/Parp2/Parp9/Parpbp/Patz1/Pbrm1/Pcf11/Pcna/Pdia3/Pdik1l/Pds5a/Pex2/Phb2/Phf12/Phf23/Phf6/Phf8/Pias1/Pif1/Pim1/Pin1/Pip5k1a/Pitrm1/Pkmyt1/Plk1/Plk4/Plscr1/Pmf1/Pml/Pms2/Pnkp/Pnn/Pnpo/Pnpt1/Poglut1/Pola1/Pola2/Pole/Pole2/Pole3/Polr1b/Polr2a/Polr2b/Polr2c/Polr2d/Polr2e/Polr2h/Polr2j/Polr3b/Polr3c/Polr3h/Polrmt/Pop4/Ppid/Ppih/Ppil2/Ppil4/Ppm1b/Ppm1h/Ppp1cb/Ppp1r10/Ppp4r3a/Ppp4r3b/Pprc1/Prc1/Prelid1/Prim1/Prim2/Prkaa1/Prkra/Prmt5/Prmt7/Prpf3/Prpf31/Prpf4/Prpf6/Prss57/Psip1/Psma1/Psmb2/Psmb5/Psmb6/Psmc1/Psmc2/Psmc3/Psmc3ip/Psmc4/Psmc5/Psmd12/Psmd4/Psmd7/Ptcd3/Ptges3/Ptpn2/Ptpn6/Pttg1ip/Pum1/Pum3/Pus1/Pwp2/Rab33b/Rab8b/Rabgef1/Racgap1/Rack1/Rad17/Rad18/Rad23a/Rad23b/Rad50/Rad51/Rad51ap1/Rad54l/Rad9a/Rae1/Raf1/Ran/Ranbp6/Rars/Rb1/Rbbp4/Rbbp5/Rbbp8/Rbl1/Rbm15/Rbm17/Rbm3/Rbm4/Rbm4b/Rbm5/Rbm8a/Rcc1/Rcl1/Rdm1/Recql/Recql5/Rexo1/Rexo2/Rfc1/Rfwd3/Rgcc/Rgs12/Rgs14/Rif1/Riox2/Rnaseh2a/Rnaset2b/Rnf126/Rnf168/Rnf169/Rnf20/Rnf216/Rnf34/Rnf4/Rnf7/Rnmt/Rnps1/Rp2/Rpa1/Rpa2/Rpain/Rpf2/Rpl13a/Rpl18/Rpl5/Rpl7a/Rpp30/Rps11/Rps19bp1/Rps2/Rps27a/Rps9/Rrn3/Rrp1b/Rrp7a/Rrs1/Rsad2/Rsl1d1/Rsl24d1/Rtcb/Runx1/Ruvbl2/Safb/Safb2/Sap18/Sap30/Sarnp/Sbds/Scaf11/Scoc/Sdf4/Sdhaf2/Sec13/Selenof/Senp2/Senp3/Senp6/Sept2/Sertad2/Sertad3/Set/Setd3/Setdb1/Sf3b1/Sfr1/Sgol1/Sgol2a/Shmt2/Sin3a/Sirt2/Sirt7/Ski/Slbp/Slc14a1/Slc25a10/Slc30a5/Slc35c2/Slc9a1/Slu7/Smarcal1/Smarcc1/Smarcd1/Smarce1/Smc1a/Smc2/Smc3/Smc4/Smchd1/Smn1/Smox/Snapc2/Snf8/Snip1/Snrnp25/Snrnp40/Snrnp70/Snrpa1/Snw1/Snx15/Snx20/Sod1/Son/Sox6/Sp100/Spc24/Spen/Spidr/Spire1/Spop/Sra1/Sri/Srp19/Srp68/Srp72/Srrm1/Srsf1/Srsf11/Srsf5/Srsf6/Srsf7/Srsf9/Ssb/Stag1/Stk11/Stk35/Stn1/Stoml2/Stub1/Sub1/Suclg2/Suds3/Sumo2/Suox/Supt16/Supt20/Supt4a/Supt7l/Supv3l1/Surf6/Suv39h1/Suz12/Swi5/Syf2/Sympk/Syvn1/Tab1/Tada2b/Taf1/Taf10/Taf11/Taf12/Taf1b/Taf1c/Taf3/Taf5l/Taf6/Taf7/Taf8/Taf9b/Tal1/Taok2/Tardbp/Tbc1d14/Tbl1xr1/Tbpl1/Tcerg1/Tcf20/Tcf3/Tdg/Terf2ip/Tesk2/Tfam/Tfdp1/Tfe3/Thap1/Thap7/Thoc2/Thoc3/Thoc6/Thrap3/Ticrr/Timeless/Timm10b/Timm13/Timm23/Timm44/Tinf2/Tipin/Tmem173/Tmem43/Tmub1/Tnpo1/Tnpo2/Tomm34/Top2a/Top3a/Topbp1/Topors/Tor1a/Tor1b/Tor2a/Tox4/Tpp2/Tpr/Tpt1/Tpx2/Tra2a/Tra2b/Trap1/Triap1/Trim27/Trim37/Trim8/Tsfm/Ttc5/Tti2/Tubb5/Tubd1/Tubgcp2/Tufm/Tut1/Twnk/Txn2/Txnl4b/Txnrd1/Tyms/U2af1/Uap1/Uba2/Ube2b/Ube2i/Ube2o/Ube2t/Ube2v1/Ublcp1/Ubn1/Ubp1/Ubr4/Ubtf/Ubxn8/Uchl5/Ugdh/Uggt1/Uhmk1/Uhrf1/Uhrf2/Unc45a/Urod/Usf1/Usp1/Usp10/Usp22/Usp33/Usp39/Usp48/Usp7/Utp14a/Utp15/Utp4/Utp6/Vmp1/Vprbp/Vrk1/Vta1/Wapl/Washc2/Wbp2/Wbscr22/Wdr3/Wdr33/Wdr36/Wdr4/Wdr43/Wdr55/Wdr61/Wdr77/Wrnip1/Xpo6/Xpot/Xrcc1/Xrcc2/Xrcc5/Xrcc6/Yars/Yars2/Yeats4/Yy1/Zbtb42/Zc3h18/Zc3h3/Zcchc8/Zeb2/Zfp131/Zfp217/Zfp330/Zfp367/Zfp622/Zfp655/Zfp692/Zfp830/Zfx/Zkscan3/Zmat5/Zwint
Bone	4	GO	GO:0031981	nuclear lumen	1013	1e-30	5.34583e-29	1110032A03Rik/1110037F02Rik/Abcb4/Abcb6/Abcf1/Abtb1/Acads/Acat2/Acin1/Acsl5/Actl6a/Add1/Add3/Adrm1/Aff1/Aff2/Ago2/Agps/Ahctf1/Akap8/Akirin2/Alas1/Alkbh1/Alkbh5/Alkbh8/Ankrd11/Anks1/Anln/Apex1/Apex2/Api5/Aplf/Aqr/Arap1/Arfgef1/Arid3b/Arih2/Arl4a/Arrb1/Asf1a/Asf1b/Ash2l/Aspscr1/Asxl1/Atad2/Atad2b/Atf2/Atf4/Atf7ip/Atg16l2/Atp5f1/Atp6v0a1/Atpaf2/Atrx/Atxn3/Aurka/Aurkb/Babam1/Bap1/Batf/Baz1a/Baz1b/Baz2a/Bcas2/Bccip/Bclaf1/Bcorl1/Birc5/Blm/Blvrb/Bms1/Bmx/Bnip3l/Brat1/Brca1/Brca2/Brcc3/Brd7/Brd8/Brix1/Brpf3/Btaf1/Btbd10/Bub1/Bub1b/Bub3/Cabin1/Cactin/Cacybp/Cad/Casp8/Cbx1/Cbx5/Cc2d1b/Ccdc137/Ccdc86/Ccna2/Ccnb1/Ccndbp1/Ccne1/Ccnh/Ccnl1/Ccnl2/Ccnt1/Cdc14a/Cdc25c/Cdc45/Cdc5l/Cdc6/Cdc7/Cdca2/Cdca5/Cdca7/Cdca7l/Cdca8/Cdk1/Cdk2/Cdk2ap1/Cdk6/Cdk7/Cdkn2aip/Cdkn2aipnl/Cdkn2d/Cdt1/Cdyl/Cebpa/Cebpg/Cenpa/Cenpc1/Cenpe/Cenpf/Cenpi/Cenpq/Cep152/Cep85/Chaf1a/Chaf1b/Chek1/Chfr/Chtf18/Chtf8/Chuk/Ciapin1/Ckap4/Clk3/Clp1/Clspn/Cmip/Cmpk1/Cmtr1/Cndp2/Commd1/Commd8/Cope/Cops4/Cops5/Cops7a/Cops7b/Cpne3/Cpsf1/Cpsf4/Cpsf6/Crcp/Creb3/Cript/Csnk1a1/Csrp2bp/Cstf2t/Ctbp1/Ctc1/Ctcf/Ctdsp1/Ctdspl2/Ctnnbl1/Cuedc2/Cul4b/Cytip/D8Ertd738e/Dazap2/Dcaf13/Dcaf7/Dcaf8/Dclre1b/Dclre1c/Dctn5/Ddb1/Ddi2/Ddx18/Ddx20/Ddx21/Ddx24/Ddx31/Ddx39/Ddx42/Ddx46/Ddx47/Ddx54/Deaf1/Dedd2/Def6/Dffb/Dhodh/Dhx16/Dhx8/Dkc1/Dmtf1/Dna2/Dnajb6/Dnajc7/Dnajc8/Dnajc9/Dntt/Dnttip1/Dnttip2/Dot1l/Dph1/Dph3/Dr1/Drg1/Dtl/Dut/Dyrk3/E2f1/E2f4/E2f8/Eaf1/Ebna1bp2/Ecd/Eci2/Edc4/Eef1d/Eftud2/Ehmt1/Eif3a/Eif3e/Eif6/Elac2/Elf2/Ell/Eloa/Elob/Eme1/Eme2/Emg1/Ep300/Ep400/Ercc2/Ercc3/Erf/Ergic2/Eri1/Esco2/Etaa1/Etnk1/Ets2/Exo1/Exosc1/Exosc10/Exosc3/Exosc4/Exosc9/Eya3/Ezh2/Ezr/Faap100/Faap20/Faap24/Fam188a/Fam20b/Fam60a/Fam63b/Fam76a/Fam76b/Fancd2/Fancg/Fanci/Fancl/Fas/Fbl/Fbxo5/Fcho1/Fem1c/Fen1/Fibp/Fignl1/Fip1l1/Fkbp4/Fkbp5/Flii/Flna/Fmr1/Fnbp4/Fosl2/Foxo3/Fzr1/Gabpb1/Gadd45a/Gar1/Gatad1/Gatad2a/Gcc2/Gch1/Gemin2/Get4/Gfi1b/Gid8/Gins1/Gins3/Gins4/Gle1/Gltscr2/Glyr1/Gmcl1/Gnai2/Gnl3/Gnl3l/Gpatch2/Gpi1/Gpkow/Gpn1/Gpr107/Gpx4/Grwd1/Gtf2a1/Gtf2a2/Gtf2b/Gtf2e2/Gtf2f1/Gtf2h1/Gtf2h3/H3f3b/Haus3/Haus6/Hdac3/Hdgf/Heatr1/Helb/Hemgn/Herc4/Hif1a/Hinfp/Hipk1/Hist1h2bc/Hist3h2a/Hmg20b/Hmgb2/Hmgn5/Hn1/Hnrnpa1/Hnrnpa2b1/Hnrnpc/Hnrnpdl/Hnrnph2/Hnrnph3/Hnrnpk/Hnrnpm/Hnrnpr/Hnrnpul1/Hus1/Idh3g/Ifi203/Ifi204/Ifi207/Ilk/Imp3/Incenp/Ing4/Ing5/Inip/Ino80e/Ints2/Ints3/Ints5/Ints7/Ints9/Ip6k1/Ipmk/Ipo11/Ipo5/Irf2/Irf2bp1/Irf7/Isg20/Itch/Itgb1bp1/Iws1/Jak2/Jarid2/Kansl2/Kat2a/Katnbl1/Kctd10/Kdm5c/Kdm7a/Kif18b/Kif20b/Kif22/Kif23/Kif2c/Kif4/Kin/Klf1/Klf11/Klf2/Klf3/Klf5/Klhdc10/Klhdc2/Klhdc3/Kmt2c/Kmt2d/Knl1/Kpna2/Kpna4/Kpna6/Kpnb1/Krr1/Larp4b/Larp7/Lars/Las1l/Lbr/Leo1/Lig1/Lig3/Lin52/Lmna/Lonp1/Lrpprc/Lsg1/Lsm4/Lta4h/Ltv1/Luc7l3/Lyrm4/Mad2l1/Mad2l1bp/Maf1/Mafk/Map1s/Mapk7/Mapkap1/Mapkapk2/Mapkapk3/Mark2/Mars/Mastl/Matr3/Mbd1/Mbd3/Mbd4/Mcm10/Mcm2/Mcm4/Mcm5/Mcm6/Mcm7/Mcmbp/Med1/Med11/Med12/Med13l/Med14/Med15/Med18/Med19/Med21/Med23/Med24/Med25/Med27/Med28/Med4/Med6/Med7/Med8/Med9/Men1/Mgll/Mier1/Mier3/Mis18bp1/Mki67/Mknk1/Mknk2/Mlh1/Mllt1/Mllt10/Mms19/Mms22l/Mob2/Morc3/Morf4l1/Morf4l2/Mppe1/Mre11a/Mrgbp/Mrm2/Mrnip/Mrpl36/Mrpl46/Mrps15/Mrps26/Mrps31/Msh2/Msl1/Msl2/Msra/Mta2/Mtf1/Mtus1/Mtx2/Mxd1/Mxi1/Mybbp1a/Mybl2/Myc/Myg1/N4bp1/Naa10/Naif1/Nampt/Narf/Nasp/Nat10/Nbr1/Ncapd2/Ncapd3/Ncapg2/Ncaph2/Ncbp2/Ncbp3/Ncl/Ncoa2/Ndc80/Nedd9/Neil3/Nek2/Nelfa/Nelfcd/Nf2/Nfs1/Nfya/Nfyc/Nhej1/Nifk/Nin/Nip7/Nkap/Nktr/Nle1/Noc4l/Nol11/Nol6/Nol7/Nolc1/Nop2/Nop56/Nop58/Npat/Npm1/Nr2c2ap/Nr3c1/Nrf1/Nsd1/Nsmce2/Nsmce4a/Nsun2/Nub1/Nup107/Nup153/Nup205/Nup37/Nup50/Nup88/Nusap1/Nvl/Nxf1/Nxt1/Oas3/Oasl1/Ogt/Oip5/Olr1/Orc1/Orc2/Orc3/Orc5/Orc6/Osbp/Osbpl11/Osgep/Paf1/Pak1ip1/Papd7/Papola/Parg/Parp10/Parp2/Parp9/Parpbp/Patz1/Pbrm1/Pcf11/Pcna/Pdik1l/Pds5a/Pex2/Phb2/Phf12/Phf23/Phf6/Phf8/Pias1/Pif1/Pim1/Pin1/Pip5k1a/Pkmyt1/Plk1/Plk4/Plscr1/Pmf1/Pml/Pms2/Pnkp/Pnn/Pnpo/Pola1/Pola2/Pole/Pole2/Pole3/Polr1b/Polr2a/Polr2b/Polr2c/Polr2d/Polr2e/Polr2h/Polr2j/Polr3b/Polr3c/Polr3h/Pop4/Ppid/Ppih/Ppil2/Ppil4/Ppm1b/Ppm1h/Ppp1cb/Ppp1r10/Ppp4r3a/Ppp4r3b/Pprc1/Prc1/Prelid1/Prim1/Prim2/Prkaa1/Prkra/Prmt5/Prmt7/Prpf3/Prpf31/Prpf4/Prpf6/Psip1/Psma1/Psmb2/Psmb5/Psmb6/Psmc1/Psmc2/Psmc3/Psmc3ip/Psmc4/Psmc5/Psmd12/Psmd4/Psmd7/Ptcd3/Ptges3/Ptpn2/Ptpn6/Pttg1ip/Pum1/Pum3/Pus1/Pwp2/Rab8b/Rabgef1/Racgap1/Rack1/Rad17/Rad18/Rad23a/Rad23b/Rad50/Rad51/Rad51ap1/Rad54l/Rad9a/Rae1/Raf1/Ran/Ranbp6/Rars/Rb1/Rbbp4/Rbbp5/Rbbp8/Rbl1/Rbm15/Rbm17/Rbm3/Rbm4/Rbm4b/Rbm5/Rbm8a/Rcc1/Rcl1/Rdm1/Recql/Recql5/Rexo1/Rexo2/Rfc1/Rfwd3/Rgcc/Rgs12/Rgs14/Rif1/Riox2/Rnaseh2a/Rnf126/Rnf168/Rnf169/Rnf20/Rnf216/Rnf34/Rnf4/Rnf7/Rnmt/Rnps1/Rp2/Rpa1/Rpa2/Rpain/Rpf2/Rpl13a/Rpl18/Rpl5/Rpl7a/Rpp30/Rps11/Rps19bp1/Rps2/Rps27a/Rps9/Rrn3/Rrp1b/Rrp7a/Rrs1/Rsad2/Rsl1d1/Rsl24d1/Rtcb/Runx1/Ruvbl2/Safb/Safb2/Sap18/Sap30/Sarnp/Sbds/Scaf11/Scoc/Sdhaf2/Sec13/Senp2/Senp3/Senp6/Sept2/Sertad2/Sertad3/Set/Setd3/Setdb1/Sf3b1/Sfr1/Sgol1/Sgol2a/Sin3a/Sirt2/Sirt7/Ski/Slbp/Slc14a1/Slc25a10/Slc30a5/Slc35c2/Slc9a1/Slu7/Smarcal1/Smarcc1/Smarcd1/Smarce1/Smc1a/Smc2/Smc3/Smc4/Smchd1/Smn1/Smox/Snapc2/Snf8/Snip1/Snrnp25/Snrnp40/Snrnp70/Snrpa1/Snw1/Snx15/Snx20/Sod1/Son/Sox6/Sp100/Spc24/Spen/Spidr/Spire1/Spop/Sra1/Sri/Srp19/Srp68/Srp72/Srrm1/Srsf1/Srsf11/Srsf5/Srsf6/Srsf7/Srsf9/Ssb/Stag1/Stk11/Stk35/Stn1/Stub1/Sub1/Suds3/Sumo2/Supt16/Supt20/Supt4a/Supt7l/Surf6/Suv39h1/Suz12/Swi5/Syf2/Sympk/Syvn1/Tab1/Tada2b/Taf1/Taf10/Taf11/Taf12/Taf1b/Taf1c/Taf3/Taf5l/Taf6/Taf7/Taf8/Taf9b/Tal1/Taok2/Tardbp/Tbc1d14/Tbl1xr1/Tbpl1/Tcerg1/Tcf20/Tcf3/Tdg/Terf2ip/Tesk2/Tfdp1/Tfe3/Thap1/Thap7/Thoc2/Thoc3/Thoc6/Thrap3/Ticrr/Timeless/Timm13/Tinf2/Tipin/Tmem173/Tmub1/Tnpo1/Tnpo2/Tomm34/Top2a/Top3a/Topbp1/Topors/Tox4/Tpp2/Tpr/Tpt1/Tpx2/Tra2a/Tra2b/Trap1/Triap1/Trim27/Trim37/Trim8/Ttc5/Tti2/Tubd1/Tubgcp2/Tut1/Txn2/Txnl4b/Txnrd1/Tyms/U2af1/Uap1/Uba2/Ube2b/Ube2i/Ube2o/Ube2t/Ube2v1/Ublcp1/Ubn1/Ubp1/Ubr4/Ubtf/Ubxn8/Uchl5/Ugdh/Uhmk1/Uhrf1/Uhrf2/Unc45a/Urod/Usf1/Usp1/Usp10/Usp22/Usp33/Usp39/Usp48/Usp7/Utp14a/Utp15/Utp4/Utp6/Vmp1/Vprbp/Vrk1/Vta1/Wapl/Washc2/Wbp2/Wbscr22/Wdr3/Wdr33/Wdr36/Wdr4/Wdr43/Wdr55/Wdr61/Wdr77/Wrnip1/Xpo6/Xpot/Xrcc1/Xrcc2/Xrcc5/Xrcc6/Yars/Yars2/Yeats4/Yy1/Zbtb42/Zc3h18/Zc3h3/Zcchc8/Zeb2/Zfp131/Zfp217/Zfp330/Zfp367/Zfp622/Zfp655/Zfp692/Zfp830/Zfx/Zkscan3/Zmat5/Zwint
Bone	4	GO	GO:0032991	macromolecular complex	1202	1e-30	5.34583e-29	1110037F02Rik/Abcf1/Abcg2/Abtb1/Acin1/Actl6a/Actr3/Adam8/Add1/Add2/Adrm1/Aff1/Afg3l1/Afg3l2/Ago2/Ahctf1/AI597479/Akirin2/Akt1/Anapc1/Anapc15/Anapc4/Anapc7/Anxa2/Ap1s1/Ap1s2/Ap2b1/Ap2m1/Ap3m1/Ap3s1/Ap3s2/Ap5m1/Apaf1/Apex1/Aph1a/Api5/Aqr/Arcn1/Arf1/Arfgef1/Arih2/Armc7/Arpc1a/Asf1a/Asf1b/Ash2l/Asxl1/Atf4/Atf7ip/Atg3/Atg5/Atp2b4/Atp5f1/Atp6v0a1/Atp6v0a2/Atp6v0c/Atp6v1c1/Atp6v1d/Atp6v1g1/Atrx/Aup1/Aurka/Aurkb/Babam1/Bach1/Bap1/Baz1a/Baz2a/Bcas2/Bccip/Bckdk/Bcl10/Bcl2l1/Becn1/Birc2/Birc5/Bloc1s1/Bloc1s4/Bloc1s6/Bms1/Bnip1/Borcs6/Borcs8/Brca1/Brca2/Brcc3/Brd7/Brd8/Bre/Brf1/Brk1/Brpf3/Btrc/Bub1/Bub1b/Bub3/Bud31/Cactin/Cacul1/Cacybp/Cad/Calm1/Calm2/Capza1/Capza2/Carhsp1/Casp8/Cbfb/Cbx5/Ccdc97/Ccm2/Ccna2/Ccnb1/Ccnd3/Ccne1/Ccne2/Ccnf/Ccnh/Ccnl1/Ccnl2/Ccnt1/Ccp110/Cct3/Cct7/Cd63/Cdc20/Cdc37/Cdc45/Cdc5l/Cdca5/Cdca8/Cdk1/Cdk2/Cdk5/Cdk5rap3/Cdk6/Cdk7/Cdkn2d/Cdt1/Ceacam1/Cebpa/Cenpa/Cenpc1/Cenpe/Cenpf/Cenpi/Cep76/Cep89/Cetn2/Chaf1a/Chaf1b/Chek1/Chmp1b/Chmp2a/Chmp7/Chtf18/Chtf8/Chuk/Ciao1/Cisd2/Ckap4/Ckap5/Cks1b/Clcc1/Clp1/Clpp/Clta/Clu/Cnot1/Cnot11/Cnot6/Cnst/Cog1/Cog2/Cog4/Cog8/Commd1/Cope/Cops2/Cops4/Cops5/Cops7a/Cops7b/Copz1/Cox15/Cpeb4/Cpsf1/Cpsf4/Cpsf6/Crcp/Creg1/Crnkl1/Csnk1a1/Csrp2bp/Cstf2t/Ctbp1/Ctc1/Ctnna1/Ctnnbl1/Ctsh/Ctu2/Cul1/Cul4a/Cul4b/Dad1/Dazap2/Dcaf12/Dcaf13/Dcaf4/Dcaf7/Dcaf8/Dclre1c/Dcp1a/Dctn1/Dctn2/Dctn5/Dctn6/Dcun1d1/Dcun1d5/Ddb1/Ddit3/Ddx19a/Ddx20/Ddx39/Ddx41/Deaf1/Dennd5a/Denr/Depdc1a/Derl2/Dgcr14/Dgcr8/Dhx16/Dhx30/Dhx40/Dhx8/Diablo/Dis3l/Dkc1/Dna2/Dnaja1/Dnajb2/Dnajc10/Dnajc13/Dnm2/Dnmt1/Dnttip1/Dot1l/Dr1/Drg1/Dsn1/Dtl/Dynlrb1/Dynlt3/Dyrk3/E2f1/E2f2/E2f4/E2f8/Eaf1/Ebna1bp2/Ecd/Ect2/Edc4/Eef1b2/Eef1d/Eef2/Eefsec/Eftud2/Eif2b1/Eif2b4/Eif2b5/Eif2s1/Eif2s3x/Eif3a/Eif3e/Eif3g/Eif3h/Eif3j1/Eif3m/Eif4e/Eif4enif1/Eif4g1/Eif4g2/Eif5a/Eif6/Elane/Ell/Eloa/Elob/Emc3/Emc6/Emc8/Emc9/Eme1/Eme2/Emg1/Emilin2/Eno1/Ep300/Ep400/Epb41/Eprs/Eps15/Ercc2/Ercc3/Ercc6l/Eri1/Exoc2/Exoc6/Exosc1/Exosc10/Exosc3/Exosc4/Exosc7/Exosc9/Eya3/Ezh2/Faap100/Faap20/Faap24/Faf1/Faf2/Fam195b/Fam60a/Fam98c/Fancg/Fanci/Fancl/Farsa/Farsb/Fas/Fbl/Fbxl12/Fbxl15/Fbxl5/Fbxo7/Fbxo9/Fbxw11/Fbxw8/Fcnb/Fen1/Fip1l1/Fis1/Fkbp1b/Fkbp4/Flna/Flot2/Fmr1/Fntb/Foxred1/Ftl1/Fus/Fzr1/G3bp1/Gabarap/Gabpb1/Gar1/Gata1/Gatad2a/Gatc/Gch1/Gclc/Gclm/Gcn1l1/Gemin2/Get4/Gfi1b/Gins1/Gins4/Gja4/Gle1/Glul/Glyr1/Gmcl1/Gna12/Gna13/Gna15/Gnai2/Gnal/Gnas/Gnb1/Gnb2/Gng10/Gnl3l/Golga7/Gosr2/Gpd1l/Gpr160/Gps1/Gps2/Gpx4/Gria3/Grpel2/Gspt1/Gtf2a1/Gtf2a2/Gtf2b/Gtf2e2/Gtf2f1/Gtf2h1/Gtf2h3/Gtf3c2/Gtpbp1/H2-D1/H3f3b/Haus1/Haus2/Haus3/Haus4/Haus5/Haus6/Haus7/Haus8/Hba-a1/Hbb-b1/Hbb-b2/Hdac3/Hdgf/Heatr1/Helb/Helq/Hes6/Hhex/Hif1a/Hist1h1b/Hist3h2a/Hk3/Hmg20b/Hmgb2/Hnrnpa1/Hnrnpa2b1/Hnrnpa3/Hnrnpc/Hnrnph2/Hnrnpk/Hnrnpll/Hnrnpm/Hnrnpr/Hnrnpul1/Hp/Hsp90aa1/Hspa14/Htra2/Hus1/Hyou1/Id2/Ide/Ift140/Ift80/Igf1r/Ilk/Immt/Imp3/Incenp/Ing4/Ing5/Inip/Ino80e/Ints2/Ints3/Ints5/Ints7/Ints9/Iqgap2/Isy1/Itch/Itga4/Itgam/Jarid2/Kansl2/Kat2a/Kbtbd7/Kctd10/Kctd5/Kdm5a/Kif11/Kif14/Kif15/Kif18a/Kif18b/Kif20a/Kif20b/Kif22/Kif23/Kif24/Kif2c/Kif3b/Kif4/Kif5b/Kifc1/Klhl12/Klhl2/Klhl23/Klhl25/Kmt2c/Kmt2d/Knl1/Knstrn/Kntc1/Kpna2/Kpna4/Kpna6/Kpnb1/Kptn/Krr1/Lamtor1/Lamtor4/Larp4b/Larp7/Las1l/Lbr/Leo1/Lig3/Lims1/Lin37/Lin52/Lmo2/Lmo4/Lrp8/Lrpprc/Lrrc8c/Lrrk2/Lsm3/Lsm4/Lsm5/Lsm8/Ltv1/Luc7l/Luc7l3/M6pr/Mad1l1/Mad2l1/Map3k1/Mapk6/Mapkap1/Mars/Mbd3/Mcm10/Mcm2/Mcm3ap/Mcm4/Mcm5/Mcm6/Mcm7/Mcmbp/Med1/Med11/Med12/Med13l/Med14/Med15/Med18/Med19/Med21/Med23/Med24/Med25/Med27/Med28/Med4/Med6/Med7/Med8/Med9/Men1/Mier1/Mis12/Mis18bp1/Mlh1/Mllt1/Mllt10/Mlst8/Mms19/Mms22l/Morf4l1/Morf4l2/Mre11a/Mrgbp/Mrnip/Mrpl11/Mrpl12/Mrpl15/Mrpl18/Mrpl19/Mrpl20/Mrpl24/Mrpl3/Mrpl30/Mrpl32/Mrpl33/Mrpl34/Mrpl36/Mrpl37/Mrpl38/Mrpl39/Mrpl4/Mrpl41/Mrpl44/Mrpl45/Mrpl46/Mrpl51/Mrpl54/Mrps10/Mrps11/Mrps12/Mrps15/Mrps17/Mrps2/Mrps21/Mrps23/Mrps26/Mrps27/Mrps30/Mrps31/Mrps33/Mrps34/Mrps36/Mrps5/Mrps7/Msh2/Msl1/Msl2/Mta2/Mtpn/Mybbp1a/Mybl2/Myc/Myd88/Myl6/Myo1f/Naa10/Naa20/Naa25/Naa50/Nasp/Nat10/Ncapd2/Ncapd3/Ncapg/Ncapg2/Ncaph2/Ncbp2/Ncf1/Ncf4/Nck1/Ncl/Ncoa2/Ndc1/Ndc80/Ndel1/Ndufb7/Ndufs8/Necap1/Nedd1/Nek2/Nelfa/Nelfcd/Nf2/Nfya/Nfyb/Nfyc/Nhej1/Nin/Nip7/Nipbl/Nle1/Noc4l/Noct/Nol11/Nol6/Nolc1/Nop56/Nop58/Nos1ap/Nploc4/Npm1/Nr3c1/Nrf1/Nsd1/Nsmce2/Nsmce4a/Nsun2/Nuf2/Nup107/Nup133/Nup153/Nup155/Nup160/Nup188/Nup205/Nup210/Nup214/Nup37/Nup43/Nup50/Nup54/Nup62/Nup85/Nup88/Nvl/Nxf1/Nxt1/Ogt/Olr1/Orc1/Orc2/Orc3/Orc5/Orc6/Ormdl1/Ormdl2/Ormdl3/Osgep/Pabpc1/Pabpc4/Pabpn1/Paf1/Pafah1b1/Pan2/Pard6a/Parp11/Pbrm1/Pcf11/Pcna/Pde4d/Pdia3/Pex11b/Pex2/Pfdn2/Pfdn6/Phb2/Phf10/Phf12/Phf6/Phka2/Picalm/Piga/Pigh/Pigk/Pigq/Pigt/Pip5k1a/Pitpnm1/Pknox1/Plk1/Pmf1/Pms2/Pnn/Pnpt1/Pnrc1/Pola1/Pola2/Pole/Pole2/Pole3/Polr1b/Polr2a/Polr2b/Polr2c/Polr2d/Polr2e/Polr2h/Polr2j/Polr3b/Polr3c/Polr3h/Polrmt/Pop4/Ppan/Ppib/Ppih/Ppil1/Ppp1cb/Ppp1r10/Ppp1r15a/Ppp1r15b/Ppp2r5b/Ppp2r5c/Ppp2r5e/Ppp3r1/Ppp4r3a/Ppp4r3b/Prelid1/Prim1/Prim2/Prkaa1/Prkab1/Prkag1/Prkci/Prkcsh/Prkra/Prmt3/Prmt5/Prpf3/Prpf31/Prpf38a/Prpf38b/Prpf4/Prpf6/Prpf8/Prps1/Prps2/Prpsap2/Psen1/Psenen/Psma1/Psma2/Psma3/Psma8/Psmb1/Psmb2/Psmb3/Psmb4/Psmb5/Psmb6/Psmc1/Psmc2/Psmc3/Psmc4/Psmc5/Psmd1/Psmd11/Psmd12/Psmd13/Psmd14/Psmd2/Psmd4/Psmd5/Psmd6/Psmd7/Psmd8/Psmd9/Psmf1/Psmg2/Psmg3/Ptges3/Ptpn6/Pum1/Pus1/Pwp2/R3hcc1l/Rab3gap2/Rab5a/Rabggta/Rabggtb/Rac1/Racgap1/Rack1/Rad17/Rad18/Rad23a/Rad23b/Rad50/Rad51c/Rad9a/Rae1/Raly/Ramp1/Ran/Ranbp2/Rangap1/Rars/Rb1/Rb1cc1/Rbbp4/Rbbp5/Rbbp8/Rbl1/Rbm17/Rbm22/Rbm3/Rbm4/Rbm5/Rbm8a/Rbmxl1/Rc3h1/Rcc1/Rcor1/Recql5/Rfc1/Rfc3/Rfc4/Rfc5/Rffl/Rgs12/Riok3/Riox2/Rnaseh2a/Rnaseh2b/Rnaseh2c/Rnf113a2/Rnf139/Rnf168/Rnf20/Rnf31/Rnf5/Rnf7/Rnf8/Rnmt/Rnps1/Rpa1/Rpa2/Rpl13a/Rpl14/Rpl18/Rpl27/Rpl29/Rpl5/Rpl7a/Rpl9/Rpn1/Rpp30/Rps11/Rps16/Rps2/Rps23/Rps27a/Rps5/Rps9/Rpsa/Rrm1/Rrm2/Rrp1/Rrp1b/Rrp7a/Rrs1/Rsl1d1/Rsl24d1/Rtcb/Runx1/Ruvbl2/Sacm1l/Samm50/Sap18/Sap30/Sarnp/Sdhd/Sec11a/Sec11c/Sec13/Sec22c/Sec61b/Senp2/Senp3/Sept2/Sept5/Sept6/Sept7/Sesn2/Set/Sf3a2/Sf3b1/Sf3b4/Sfr1/Sgol1/Sgol2a/Sh3glb1/Sharpin/Shc1/Shmt2/Siah1a/Sin3a/Sipa1/Sirt7/Ska1/Ska2/Ska3/Ski/Skp1a/Slbp/Slc9a1/Slirp/Slu7/Smarcal1/Smarcc1/Smarcd1/Smarce1/Smc1a/Smc2/Smc3/Smc4/Smdt1/Smg5/Smn1/Smndc1/Snca/Snf8/Snrnp25/Snrnp27/Snrnp40/Snrnp70/Snrpa1/Snw1/Snx4/Snx5/Snx6/Sod1/Sox6/Spag5/Spc24/Spc25/Spcs1/Spcs2/Spdl1/Spen/Spop/Spout1/Sptb/Sptlc2/Sra1/Srp19/Srp54b/Srp68/Srp72/Srp9/Srrm1/Srsf1/Ss18/Ssb/St13/Stau1/Stk11/Stn1/Stoml2/Stt3a/Stub1/Stx11/Stx12/Stx17/Stx18/Stx2/Stx5a/Stxbp2/Stxbp5/Stxbp6/Sub1/Suclg2/Suds3/Sugp1/Supt16/Supt20/Supt4a/Supt7l/Supv3l1/Surf6/Suv39h1/Suz12/Svip/Swi5/Syf2/Sympk/Syncrip/Syvn1/Tab1/Tada2b/Taf1/Taf10/Taf11/Taf12/Taf1b/Taf1c/Taf3/Taf5l/Taf6/Taf7/Taf8/Taf9b/Tal1/Tank/Taok2/Tbl1xr1/Tbpl1/Tcf3/Terf2ip/Tfam/Tfdp1/Tfdp2/Tfe3/Tfr2/Tfrc/Thbs1/Thoc2/Thoc3/Thoc6/Thrap3/Timm10b/Timm13/Timm23/Tinf2/Tipin/Tlr7/Tmed3/Tmem216/Tmem33/Tomm22/Top2a/Topors/Tox4/Tpm4/Tpr/Tpt1/Tra2b/Tradd/Trappc1/Trappc10/Trappc12/Trappc4/Triap1/Trim12c/Trim27/Trim37/Trim59/Trmt112/Trmt61a/Trpc4ap/Tspan32/Tsr1/Tti1/Ttk/Tubb4b/Tubb5/Tubgcp2/Tubgcp3/Tubgcp4/Tut1/Txnl1/Txnl4a/Txnl4b/U2af1/Uba2/Uba52/Ubap1/Ubap2l/Ube2b/Ube2c/Ube2e1/Ube2i/Ube2j2/Ube2s/Ube2v1/Ube4a/Ube4b/Ubr2/Ubxn1/Uchl5/Uhmk1/Uqcrc1/Usf1/Usp10/Usp14/Usp22/Usp25/Usp39/Utp14a/Utp4/Utp6/Uvrag/Vac14/Vamp5/Vamp8/Vdac3/Vprbp/Vps11/Vps16/Vps18/Vps28/Vps33b/Vps36/Vps52/Wapl/Washc2/Washc5/Wdr3/Wdr33/Wdr34/Wdr36/Wdr4/Wdr61/Wdr77/Wdr83/Xpo7/Xpot/Xrcc1/Xrcc2/Xrcc5/Xrcc6/Yars/Ybx1/Yeats4/Ywhae/Yy1/Zc3h18/Zc3h3/Zcchc8/Zfp217/Zfp622/Zfpm1/Zmat2/Zmat5/Zw10/Zwint
Bone	4	GO	GO:0043226	organelle	2597	1e-30	5.34583e-29	0610007P14Rik/1110004E09Rik/1110032A03Rik/1110037F02Rik/1600012H06Rik/1600014C10Rik/1700123O20Rik/2610002M06Rik/2610301B20Rik/2810006K23Rik/3110062M04Rik/9930111J21Rik1/A430005L14Rik/A830080D01Rik/Aars/Aars2/Aasdhppt/Abca3/Abca7/Abcb10/Abcb4/Abcb6/Abcb9/Abcc4/Abcd2/Abcf1/Abcf2/Abcg2/Abhd11/Abhd5/Abtb1/Acaa1a/Acad11/Acads/Acat2/Ache/Acin1/Ackr1/Acot1/Acot8/Acp1/Acpp/Acsl1/Acsl5/Actl6a/Actr3/Ada/Adam10/Adam17/Adam8/Adap1/Adck5/Add1/Add2/Add3/Adgrg1/Adgrl4/Adh5/Adrm1/Adsl/Adss/Aff1/Aff2/Afg3l1/Afg3l2/Afmid/Ago2/Agpat5/Agps/Agtr1a/Ahctf1/Aifm1/Ak2/Akap10/Akap13/Akap8/Akirin2/Akt1/Alad/Alas1/Alas2/Aldh18a1/Alg1/Alg3/Alg8/Alg9/Alkbh1/Alkbh5/Alkbh8/Alox5ap/Ammecr1/Anapc1/Anapc15/Anapc4/Anapc7/Ank1/Ankle1/Ankle2/Ankrd11/Ankrd27/Ankrd54/Anks1/Anln/Anp32b/Anp32e/Anxa2/Anxa7/Ap1s1/Ap1s2/Ap2m1/Ap3m1/Ap3s1/Ap3s2/Ap5m1/Apaf1/Apeh/Apex1/Apex2/Aph1a/Api5/Aplf/Apmap/Apobec3/Appbp2/Aqp1/Aqr/Araf/Arap1/Arcn1/Arf1/Arf2/Arfgap2/Arfgef1/Arhgap17/Arhgap21/Arhgap23/Arhgap30/Arhgap33/Arid3b/Arih2/Arl4a/Arl6ip4/Arl8b/Armc1/Armc7/Arpc1a/Arrb1/Arrdc3/Arv1/Asf1a/Asf1b/Ash2l/Aspm/Aspscr1/Asxl1/Atad2/Atad2b/Atad3a/Atad5/Ate1/Atf2/Atf4/Atf6/Atf7ip/Atg16l1/Atg16l2/Atg4d/Atg5/Atg9a/Atp11b/Atp11c/Atp13a1/Atp2b4/Atp5f1/Atp6v0a1/Atp6v0a2/Atp6v0c/Atp6v1c1/Atp6v1d/Atp6v1g1/Atp8a1/Atp8b4/Atpaf2/Atrn/Atrx/Atxn3/Aup1/Aurka/Aurkb/Azin1/B3gat3/B4galnt1/B4galt1/B4galt3/B4galt7/Babam1/Bach1/Bag1/Bap1/Batf/Baz1a/Baz1b/Baz2a/Bcas2/Bcat2/Bccip/Bckdk/Bcl10/Bcl2l1/Bcl2l13/Bclaf1/Bcorl1/Becn1/Bet1l/Bex3/Bid/Bin3/Birc2/Birc5/Blm/Blmh/Bloc1s1/Bloc1s6/Blvrb/Bms1/Bmx/Bnip1/Bnip3l/Bola3/Bora/Borcs6/Bpgm/Bpnt1/Brat1/Brca1/Brca2/Brcc3/Brd2/Brd7/Brd8/Bre/Brf1/Brf2/Bri3bp/Brix1/Brk1/Brox/Brpf3/Bsg/Btaf1/Btbd10/Btf3/Btg2/Btk/Btrc/Bub1/Bub1b/Bub3/Bud13/Bud31/C1galt1c1/C1qbp/C2cd3/C2cd5/C3/C330018D20Rik/C5ar1/C87436/Cab39/Cab39l/Cabin1/Cactin/Cacybp/Cad/Calm1/Calm2/Camsap1/Camsap2/Cant1/Capn5/Capns1/Capza1/Capza2/Car1/Car2/Card19/Carhsp1/Casp2/Casp8/Cat/Cbfa2t2/Cbfb/Cbx1/Cbx5/Cc2d1b/Ccar1/Ccdc115/Ccdc124/Ccdc137/Ccdc25/Ccdc47/Ccdc58/Ccdc77/Ccdc86/Ccdc88c/Ccdc97/Cchcr1/Ccm2/Ccna2/Ccnb1/Ccnb2/Ccnd3/Ccndbp1/Ccne1/Ccne2/Ccnf/Ccng2/Ccnh/Ccnl1/Ccnl2/Ccnt1/Ccp110/Ccs/Ccsap/Cct3/Cct7/Ccz1/Cd164/Cd24a/Cd47/Cd53/Cd55/Cd63/Cd81/Cd82/Cd9/Cdc14a/Cdc20/Cdc25a/Cdc25b/Cdc25c/Cdc37/Cdc42ep3/Cdc42ep4/Cdc42se1/Cdc45/Cdc5l/Cdc6/Cdc7/Cdca2/Cdca5/Cdca7/Cdca7l/Cdca8/Cdipt/Cdk1/Cdk16/Cdk2/Cdk2ap1/Cdk5/Cdk5rap3/Cdk6/Cdk7/Cdkn2aip/Cdkn2aipnl/Cdkn2c/Cdkn2d/Cdkn3/Cds2/Cdt1/Cdyl/Ceacam1/Cebpa/Cebpg/Cebpz/Celf1/Cenpa/Cenpc1/Cenpe/Cenpf/Cenpi/Cenpl/Cenpq/Cep128/Cep152/Cep19/Cep44/Cep57/Cep68/Cep70/Cep72/Cep76/Cep78/Cep85/Cep89/Cep95/Cers2/Cers6/Cetn2/Chaf1a/Chaf1b/Chchd2/Chchd4/Chek1/Cherp/Chfr/Chil1/Chil3/Chmp1b/Chmp2a/Chmp7/Chp1/Chst10/Chst12/Chst15/Chtf18/Chtf8/Chuk/Ciao1/Ciapin1/Cinp/Cisd2/Cit/Ckap2/Ckap2l/Ckap4/Ckap5/Clcc1/Clcn3/Clcn4/Clk3/Clk4/Cln5/Cln6/Cln8/Clp1/Clpp/Clspn/Clta/Clu/Cmas/Cmip/Cmpk1/Cmpk2/Cmtm6/Cmtr1/Cnbp/Cndp2/Cnih1/Cnot1/Cnot11/Cnot6/Cnpy2/Cnst/Cntrl/Coa3/Coa5/Coa6/Cog1/Cog2/Cog4/Cog8/Commd1/Commd3/Commd7/Commd8/Cope/Cops2/Cops4/Cops5/Cops7a/Cops7b/Copz1/Cox11/Cox15/Cox18/Cpd/Cpeb4/Cpm/Cpne2/Cpne3/Cpox/Cpsf1/Cpsf4/Cpsf6/Cramp1l/Crcp/Creb3/Creg1/Creld2/Cript/Crispld2/Crls1/Crnkl1/Crot/Cry1/Csnk1a1/Csnk1g1/Csrp1/Csrp2bp/Cstf2t/Ctbp1/Ctc1/Ctcf/Ctdsp1/Ctdspl/Ctdspl2/Ctnna1/Ctnnbl1/Ctse/Ctsh/Cuedc2/Cul4b/Cuta/Cxcr2/Cyb5a/Cyfip2/Cytip/D11Wsu47e/D17Wsu92e/D1Ertd622e/D8Ertd738e/D930015E06Rik/Dad1/Daglb/Dars/Dars2/Dazap1/Dazap2/Dbf4/Dbr1/Dcaf12/Dcaf13/Dcaf4/Dcaf7/Dcaf8/Dck/Dclk2/Dclre1b/Dclre1c/Dcp1a/Dctn1/Dctn2/Dctn5/Dctn6/Dcun1d1/Ddb1/Ddi2/Ddias/Ddit3/Ddx18/Ddx19a/Ddx20/Ddx21/Ddx24/Ddx31/Ddx39/Ddx41/Ddx42/Ddx46/Ddx47/Ddx52/Ddx54/Deaf1/Dedd2/Def6/Dek/Dennd5a/Denr/Depdc1a/Derl2/Dffb/Dgat1/Dgat2/Dgcr14/Dgcr8/Dhdds/Dhfr/Dhodh/Dhx16/Dhx30/Dhx40/Dhx8/Diablo/Diaph1/Diaph3/Dido1/Dis3l/Dkc1/Dlgap5/Dmtf1/Dmtn/Dna2/Dnaaf2/Dnaja1/Dnajb2/Dnajb4/Dnajb6/Dnajc10/Dnajc11/Dnajc13/Dnajc14/Dnajc2/Dnajc30/Dnajc7/Dnajc8/Dnajc9/Dnm2/Dnmt1/Dntt/Dnttip1/Dnttip2/Dok1/Dolk/Dolpp1/Donson/Dot1l/Dpagt1/Dph1/Dph3/Dpy19l1/Dr1/Dram1/Drg1/Dsn1/Dtl/Dtymk/Dut/Dxo/Dynlrb1/Dynlt3/Dyrk3/E2f1/E2f2/E2f4/E2f8/Eaf1/Eapp/Ebna1bp2/Ecd/Eci2/Ect2/Edc4/Edem2/Edem3/Edrf1/Eef1b2/Eef1d/Eef2/Eef2k/Eefsec/Eftud2/Ehbp1l1/Ehmt1/Eif2ak2/Eif2ak3/Eif2b5/Eif2s1/Eif2s3x/Eif3a/Eif3e/Eif3g/Eif3h/Eif4a1/Eif4e/Eif4enif1/Eif4g1/Eif5a/Eif6/Elac2/Elane/Elf1/Elf2/Ell/Eloa/Elob/Elovl7/Emc3/Emc6/Emc8/Emc9/Eme1/Eme2/Emg1/Eml3/Endod1/Eno1/Enoph1/Entpd1/Ep300/Ep400/Epb41/Epb42/Epn1/Eps15/Erap1/Ercc2/Ercc3/Ercc6l/Erf/Ergic2/Eri1/Ermap/Ermp1/Ero1l/Esco1/Esco2/Esd/Espl1/Etaa1/Etnk1/Ets2/Evi5/Ewsr1/Exo1/Exosc1/Exosc10/Exosc3/Exosc4/Exosc7/Exosc9/Eya3/Ezh2/Ezr/Faap100/Faap20/Faap24/Faf1/Faf2/Fam109b/Fam120a/Fam136a/Fam188a/Fam192a/Fam195b/Fam20b/Fam212a/Fam213a/Fam214b/Fam220a/Fam49b/Fam60a/Fam63a/Fam63b/Fam65a/Fam65b/Fam76a/Fam76b/Fam83d/Fancd2/Fancg/Fanci/Fancl/Far2/Fars2/Fas/Fbl/Fbxo22/Fbxo38/Fbxo45/Fbxo5/Fbxo7/Fbxw11/Fbxw8/Fcho1/Fcho2/Fdxr/Fech/Fem1c/Fen1/Fgfr1op/Fibp/Fig4/Fignl1/Fip1l1/Fis1/Fiz1/Fkbp15/Fkbp1b/Fkbp4/Fkbp5/Flii/Flna/Flot2/Fmr1/Fnbp4/Fntb/Fopnl/Fosl2/Foxm1/Foxn2/Foxo3/Foxp1/Foxred1/Fpgs/Frmd8/Ftl1/Fus/Fut4/Fxn/Fzr1/G2e3/G3bp1/G6pc3/G6pdx/Gabarap/Gabpb1/Gabpb2/Gadd45a/Galnt1/Galnt11/Galt/Gapvd1/Gar1/Gars/Gart/Gas2l3/Gata1/Gatad1/Gatad2a/Gatc/Gba2/Gbp7/Gca/Gcc1/Gcc2/Gch1/Gcnt1/Gcnt2/Gcnt7/Gda/Gde1/Gemin2/Get4/Gfap/Gfi1b/Gfm2/Ggh/Ggnbp2/Ggta1/Ghitm/Gid8/Gins1/Gins3/Gins4/Gipc1/Gla/Gle1/Glipr2/Glo1/Glod4/Glrx5/Gltscr2/Glul/Glyr1/Gmcl1/Gmeb1/Gmeb2/Gmnn/Gmppb/Gna13/Gnai2/Gnal/Gnas/Gnb1/Gnb2/Gng10/Gnl3/Gnl3l/Gnptg/Golga5/Golga7/Golm1/Golph3/Gorasp2/Gosr2/Gpat4/Gpatch2/Gpbp1/Gpd1l/Gpi1/Gpkow/Gpn1/Gpr107/Gps1/Gps2/Gpx1/Gpx4/Grhpr/Gria3/Grina/Grpel2/Grwd1/Gsg2/Gsk3a/Gsr/Gss/Gsto1/Gtf2a1/Gtf2a2/Gtf2b/Gtf2e2/Gtf2f1/Gtf2h1/Gtf2h3/Gtf3c2/Gtpbp2/Gtse1/Gypc/H2-D1/H3f3b/Haao/Hacd1/Hacd3/Hace1/Hagh/Harbi1/Hars/Haus1/Haus2/Haus3/Haus4/Haus5/Haus6/Haus7/Haus8/Hba-a1/Hbs1l/Hdac3/Hdgf/Hdhd2/Heatr1/Hebp1/Helb/Hells/Hemgn/Herc4/Herc6/Hes6/Hhex/Hif1a/Hikeshi/Hinfp/Hip1r/Hipk1/Hist1h1b/Hist1h2bc/Hist3h2a/Hk3/Hmbs/Hmg20b/Hmgb2/Hmgb3/Hmgcr/Hmgn2/Hmgn5/Hn1/Hn1l/Hnrnpa1/Hnrnpa2b1/Hnrnpa3/Hnrnpc/Hnrnpdl/Hnrnph2/Hnrnph3/Hnrnpk/Hnrnpll/Hnrnpm/Hnrnpr/Hnrnpul1/Homer3/Hp/Hpcal1/Hpf1/Hpn/Hprt/Hras/Hsd11b1/Hsdl1/Hsdl2/Hsp90aa1/Hspa14/Hspa4/Hspa4l/Htra2/Hus1/Hyou1/Iars2/Ica1/Id2/Ide/Idh3g/Idi1/Ifi203/Ifi204/Ifi207/Ifi35/Ifrd2/Ift140/Ift80/Igbp1/Igf1r/Il1b/Ilk/Immt/Imp3/Impa1/Incenp/Ing4/Ing5/Inip/Ino80e/Inpp5a/Ints2/Ints3/Ints5/Ints7/Ints9/Ip6k1/Ipmk/Ipo11/Ipo5/Iqgap2/Irak3/Irak4/Irf2/Irf2bp1/Irf3/Irf7/Isca1/Isca2/Iscu/Isg20/Isy1/Itch/Itga4/Itgam/Itgb1bp1/Itm2b/Itsn1/Itsn2/Ivns1abp/Iws1/Jak2/Jarid2/Jmjd1c/Jmjd8/Jtb/Kansl2/Kat2a/Katna1/Katnal1/Katnbl1/Kcnn4/Kctd10/Kdm3b/Kdm5a/Kdm5c/Kdm7a/Kif11/Kif14/Kif15/Kif18a/Kif18b/Kif1bp/Kif20a/Kif20b/Kif22/Kif23/Kif24/Kif2c/Kif3b/Kif4/Kif5b/Kifc1/Kin/Klf1/Klf11/Klf13/Klf2/Klf3/Klf5/Klhdc10/Klhdc2/Klhdc3/Klhl12/Klhl2/Kmo/Kmt2c/Kmt2d/Knl1/Knstrn/Kntc1/Kpna2/Kpna4/Kpna6/Kpnb1/Kptn/Kras/Krr1/Lactb/Lamp1/Lamtor1/Lamtor4/Lancl2/Larp4b/Larp7/Lars/Las1l/Lats2/Lbp/Lbr/Leo1/Lgals8/Lias/Lig1/Lig3/Lilr4b/Limk2/Lin52/Lin54/Lman2l/Lmf2/Lmna/Lmo2/Lmtk2/Lonp1/Lonp2/Lpar6/Lpcat1/Lpcat3/Lpin2/Lrg1/Lrmp/Lrp8/Lrpprc/Lrrc57/Lrrc59/Lrrc8c/Lrrk2/Lsg1/Lsm3/Lsm4/Lsm5/Lsm8/Lta4h/Ltv1/Luc7l/Luc7l3/Lxn/Ly75/Lypla2/Lyrm2/Lyrm4/Lyst/M6pr/Mad1l1/Mad2l1/Mad2l1bp/Maf1/Mafg/Mafk/Man2b2/Map1s/Map2k2/Map2k4/Map2k5/Map3k1/Map3k7/Mapk6/Mapk7/Mapk9/Mapkap1/Mapkapk2/Mapkapk3/Mapre1/Mapre2/Marc2/March2/March3/March5/March6/March8/Marcksl1/Mark2/Mark3/Mars/Mast2/Mastl/Matr3/Mavs/Maz/Mbd1/Mbd3/Mbd4/Mcfd2/Mcm10/Mcm2/Mcm3ap/Mcm4/Mcm5/Mcm6/Mcm7/Mcmbp/Mcph1/Mctp1/Mdh2/Mdm4/Mdp1/Me2/Mecr/Med1/Med11/Med12/Med13l/Med14/Med15/Med18/Med19/Med21/Med23/Med24/Med25/Med27/Med28/Med4/Med6/Med7/Med8/Med9/Melk/Memo1/Men1/Mesdc1/Mettl8/Mff/Mgat1/Mgea5/Mgll/Mgst3/Mia2/Micall2/Mid1ip1/Mier1/Mier3/Minpp1/Mipep/Mis12/Mis18a/Mis18bp1/Mki67/Mknk1/Mknk2/Mlf2/Mlh1/Mllt1/Mllt10/Mmadhc/Mmd/Mms19/Mms22l/Mns1/Mob2/Mob4/Morc3/Morf4l1/Morf4l2/Mospd1/Mospd3/Mpdu1/Mpg/Mpp2/Mppe1/Mre11a/Mrfap1/Mrgbp/Mrm2/Mrnip/Mrpl11/Mrpl12/Mrpl15/Mrpl18/Mrpl19/Mrpl20/Mrpl24/Mrpl3/Mrpl30/Mrpl32/Mrpl33/Mrpl34/Mrpl36/Mrpl37/Mrpl38/Mrpl39/Mrpl4/Mrpl41/Mrpl44/Mrpl45/Mrpl46/Mrpl51/Mrpl54/Mrps10/Mrps11/Mrps12/Mrps15/Mrps17/Mrps2/Mrps21/Mrps23/Mrps26/Mrps27/Mrps30/Mrps31/Mrps33/Mrps34/Mrps36/Mrps5/Mrps7/Mrs2/Msh2/Msl1/Msl2/Msra/Msto1/Mta2/Mta3/Mtf1/Mtfr1/Mthfd1/Mthfd1l/Mthfd2/Mto1/Mtpap/Mtpn/Mtus1/Mtx1/Mtx2/Mvd/Mxd1/Mxd3/Mxi1/Myadm/Mybbp1a/Mybl2/Myc/Myd88/Mydgf/Myef2/Myg1/Myl6/Mylk3/Mynn/Myo1f/N4bp1/Naa10/Naa20/Naa25/Naa40/Naa50/Nab1/Nadk2/Naif1/Nampt/Nap1l1/Nap1l4/Naprt/Narf/Nars/Nasp/Nat10/Nbr1/Ncapd2/Ncapd3/Ncapg/Ncapg2/Ncaph2/Ncbp2/Ncbp3/Ncf1/Ncf4/Nck1/Ncl/Ncln/Ncoa2/Ncoa5/Ncoa7/Ndc1/Ndc80/Ndel1/Ndfip1/Ndufaf1/Ndufb7/Ndufs8/Necap1/Nedd1/Nedd9/Neil3/Nek2/Nelfa/Nelfcd/Neu3/Nf2/Nfe2/Nfs1/Nfya/Nfyb/Nfyc/Ngly1/Ngrn/Nhej1/Nifk/Nin/Ninl/Nip7/Nipa1/Nipa2/Nipbl/Nisch/Nkap/Nktr/Nle1/Nlrx1/Nme1/Nmnat3/Nmral1/Noa1/Noc4l/Noct/Nol11/Nol6/Nol7/Nolc1/Nomo1/Nop2/Nop56/Nop58/Nos1ap/Nosip/Npat/Npc2/Nploc4/Npm1/Nr1h2/Nr2c2ap/Nr3c1/Nrf1/Nsd1/Nsd2/Nsd3/Nsf/Nsmce2/Nsmce4a/Nsun2/Nt5c/Nt5c3/Ntan1/Nuak2/Nub1/Nucb1/Nudc/Nudt1/Nudt14/Nudt19/Nudt5/Nudt7/Nuf2/Numb/Nup107/Nup133/Nup153/Nup155/Nup160/Nup188/Nup205/Nup210/Nup214/Nup37/Nup43/Nup50/Nup54/Nup62/Nup85/Nup88/Nusap1/Nvl/Nxf1/Nxt1/Oaf/Oas1a/Oas3/Oasl1/Oaz1/Ogfr/Ogt/Oip5/Ola1/Olr1/Oma1/Optn/Orc1/Orc2/Orc3/Orc5/Orc6/Ormdl1/Ormdl2/Ormdl3/Osbp/Osbpl11/Osbpl7/Osbpl8/Osgep/Ost4/Otub1/Otub2/Ovca2/P2ry1/Pabpc1/Pabpc4/Pabpn1/Paf1/Pafah1b1/Paics/Pak1ip1/Palm/Pan2/Pank2/Papd7/Papola/Pard6a/Parg/Parn/Parp10/Parp11/Parp12/Parp14/Parp16/Parp2/Parp9/Parpbp/Pars2/Pask/Patz1/Paxbp1/Pbk/Pbrm1/Pcf11/Pck2/Pclaf/Pcna/Pcyt1a/Pcyt1b/Pdcd10/Pdcd6ip/Pde12/Pde4d/Pde6d/Pdia3/Pdik1l/Pdlim2/Pdpk1/Pds5a/Peli1/Pex11b/Pex13/Pex16/Pex2/Pex6/Pfas/Pfdn2/Pfdn6/Pfn1/Pgam5/Pgap2/Pgk1/Pgm1/Pgs1/Phb2/Phf10/Phf12/Phf23/Phf6/Phf8/Phgdh/Pi4k2b/Pi4ka/Pi4kb/Pias1/Picalm/Pidd1/Pif1/Piga/Pigh/Pigk/Pigl/Pigo/Pigq/Pigt/Pigx/Pim1/Pin1/Pip5k1a/Pithd1/Pitpna/Pitpnm1/Pitrm1/Pklr/Pkmyt1/Pknox1/Pla2g4a/Plaa/Plac8/Plcg2/Pld3/Plek2/Plekha3/Plekhf2/Plekhj1/Plin2/Plin3/Plk1/Plk4/Plod3/Plscr1/Pmf1/Pml/Pmpca/Pms2/Pnkp/Pnn/Pnp2/Pnpla6/Pnpo/Pnpt1/Pnrc1/Poc1a/Poc1b/Poglut1/Pola1/Pola2/Pold3/Pole/Pole2/Pole3/Poll/Polr1b/Polr2a/Polr2b/Polr2c/Polr2d/Polr2e/Polr2h/Polr2j/Polr3b/Polr3c/Polr3h/Polr3k/Polrmt/Pomk/Pomt1/Pop4/Ppan/Ppib/Ppid/Ppih/Ppil1/Ppil2/Ppil4/Ppm1b/Ppm1h/Ppox/Ppp1cb/Ppp1r10/Ppp1r15a/Ppp1r18/Ppp1r3d/Ppp1r7/Ppp2r1b/Ppp2r5c/Ppp4r3a/Ppp4r3b/Pprc1/Ppt2/Pradc1/Prc1/Prdx2/Prdx4/Preb/Prelid1/Prelid3b/Prep/Prim1/Prim2/Prkaa1/Prkab1/Prkag1/Prkci/Prkcsh/Prkra/Prkx/Prmt3/Prmt5/Prmt7/Prom1/Prpf3/Prpf31/Prpf38a/Prpf38b/Prpf4/Prpf6/Prpf8/Prps2/Prr11/Prrc2a/Prss57/Prtn3/Psat1/Psen1/Psenen/Psip1/Psma1/Psma2/Psma3/Psma8/Psmb1/Psmb2/Psmb3/Psmb4/Psmb5/Psmb6/Psmc1/Psmc2/Psmc3/Psmc3ip/Psmc4/Psmc5/Psmd1/Psmd11/Psmd12/Psmd13/Psmd14/Psmd2/Psmd4/Psmd6/Psmd7/Psmd8/Psmd9/Psmf1/Psmg2/Pstpip1/Pstpip2/Ptbp3/Ptcd3/Ptdss1/Ptdss2/Ptger4/Ptges3/Ptp4a1/Ptpn1/Ptpn2/Ptpn6/Ptpre/Pttg1ip/Pum1/Pum3/Pus1/Pus7/Pwp2/Pxmp4/Pxylp1/Pycr2/Pygl/R3hcc1l/Rab10/Rab11b/Rab1a/Rab21/Rab22a/Rab24/Rab27a/Rab32/Rab33b/Rab35/Rab40c/Rab43/Rab5a/Rab6a/Rab8b/Rab9/Rabgef1/Rac1/Racgap1/Rack1/Rad17/Rad18/Rad23a/Rad23b/Rad50/Rad51/Rad51ap1/Rad51c/Rad54l/Rad9a/Rae1/Raf1/Raly/Ran/Ranbp1/Ranbp10/Ranbp2/Ranbp6/Rangap1/Rap1gds1/Rap2c/Rapgef6/Rars/Rassf1/Rassf3/Rassf5/Rb1/Rb1cc1/Rbbp4/Rbbp5/Rbbp8/Rbfa/Rbl1/Rbm15/Rbm17/Rbm22/Rbm3/Rbm38/Rbm4/Rbm4b/Rbm5/Rbm6/Rbm8a/Rbmxl1/Rbsn/Rc3h1/Rcc1/Rcc2/Rce1/Rcl1/Rcor1/Rdm1/Recql/Recql4/Recql5/Reep4/Reep5/Reep6/Relt/Rev1/Rexo1/Rexo2/Rfc1/Rfc3/Rfc4/Rfc5/Rffl/Rfk/Rft1/Rfwd2/Rfwd3/Rgcc/Rgs12/Rgs14/Rhbdf2/Rhno1/Rif1/Rinl/Riox2/Rmdn3/Rnaseh2a/Rnaseh2b/Rnaseh2c/Rnaset2b/Rnf10/Rnf113a2/Rnf114/Rnf126/Rnf139/Rnf168/Rnf169/Rnf20/Rnf216/Rnf34/Rnf4/Rnf5/Rnf7/Rnf8/Rngtt/Rnmt/Rnpep/Rnps1/Rock1/Rp2/Rpa1/Rpa2/Rpain/Rpe/Rpf2/Rpl13a/Rpl14/Rpl18/Rpl27/Rpl29/Rpl5/Rpl7a/Rpl9/Rpn1/Rpp21/Rpp30/Rps11/Rps16/Rps19bp1/Rps2/Rps23/Rps27a/Rps5/Rps6ka1/Rps6kb2/Rps9/Rpsa/Rrm1/Rrm2/Rrn3/Rrp1/Rrp1b/Rrp7a/Rrs1/Rsad2/Rsl1d1/Rsl24d1/Rtcb/Runx1/Ruvbl2/S100a10/Sac3d1/Sacm1l/Safb/Safb2/Samd11/Samm50/Samsn1/Sap18/Sap30/Sarnp/Sars/Sars2/Sass6/Sav1/Sbds/Scaf11/Scamp3/Scarb1/Scnm1/Scoc/Scyl3/Sdf4/Sdhaf2/Sdhd/Sec11a/Sec11c/Sec13/Sec14l2/Sec22c/Sec23ip/Sec61b/Sec62/Sec63/Selenof/Selenok/Selenon/Senp1/Senp2/Senp3/Senp6/Sept2/Sept5/Sept6/Sept7/Serbp1/Serinc1/Serp1/Serpinb1a/Sertad1/Sertad2/Sertad3/Sesn2/Set/Setd1b/Setd2/Setd3/Setd6/Setdb1/Sf3a2/Sf3b1/Sf3b4/Sfr1/Sfrp4/Sfswap/Sfxn1/Sgk3/Sgms1/Sgol1/Sgol2a/Sgpl1/Sgpp1/Sgta/Sh3gl1/Sh3glb1/Sharpin/Shc1/Shcbp1/Shmt2/Siah1a/Sik2/Sin3a/Sipa1/Sirt2/Sirt7/Ska1/Ska2/Ska3/Ski/Skp1a/Sla/Slain2/Slbp/Slc14a1/Slc16a1/Slc16a3/Slc1a5/Slc22a4/Slc25a1/Slc25a10/Slc25a21/Slc25a24/Slc25a28/Slc25a37/Slc25a38/Slc25a39/Slc25a46/Slc25a51/Slc27a4/Slc2a3/Slc30a10/Slc30a5/Slc30a6/Slc30a7/Slc30a9/Slc31a2/Slc35a1/Slc35a4/Slc35b1/Slc35b2/Slc35b3/Slc35c1/Slc35c2/Slc37a1/Slc39a8/Slc4a1/Slc7a5/Slc9a1/Slc9a6/Slfn14/Slfn9/Slirp/Slk/Slu7/Smarcal1/Smarcc1/Smarcd1/Smarce1/Smc1a/Smc2/Smc3/Smc4/Smchd1/Smdt1/Smg5/Smim1/Smn1/Smndc1/Smox/Smpd4/Smu1/Snapc2/Snca/Snf8/Snip1/Snrnp25/Snrnp27/Snrnp40/Snrnp70/Snrpa1/Snw1/Snx11/Snx15/Snx20/Snx4/Snx5/Snx6/Sod1/Son/Sort1/Sox6/Sp100/Spag5/Spag7/Spc24/Spc25/Spcs1/Spcs2/Spdl1/Specc1/Spen/Sphk1/Spidr/Spire1/Spns1/Spop/Spout1/Spta1/Sptb/Sptlc2/Spty2d1/Sra1/Srgn/Sri/Srp19/Srp54b/Srp68/Srp72/Srp9/Srrm1/Srsf1/Srsf11/Srsf5/Srsf6/Srsf7/Srsf9/Ss18/Ssb/Ssh2/Ssr1/Ssr2/St13/St3gal2/St3gal5/Stag1/Stard7/Stat5b/Stau1/Steap3/Stil/Stim2/Stk11/Stk16/Stk26/Stk35/Stmn1/Stn1/Stom/Stoml2/Stradb/Strip1/Stt3a/Stub1/Stx11/Stx12/Stx17/Stx18/Stx2/Stx5a/Stxbp2/Stxbp5/Sub1/Suclg2/Suds3/Sugp1/Sumo2/Suox/Supt16/Supt20/Supt4a/Supt7l/Supv3l1/Surf6/Suv39h1/Suz12/Svip/Swi5/Syf2/Sympk/Syncrip/Sypl/Sys1/Syvn1/Tab1/Tab3/Tacc1/Tacc3/Tada2b/Taf1/Taf10/Taf11/Taf12/Taf1b/Taf1c/Taf3/Taf5l/Taf6/Taf7/Taf8/Taf9b/Tal1/Taok2/Tapt1/Tardbp/Tars2/Tax1bp1/Tbc1d14/Tbc1d2/Tbc1d20/Tbc1d25/Tbccd1/Tbcd/Tbce/Tbcel/Tbl1xr1/Tbpl1/Tbrg4/Tceal9/Tceanc/Tcerg1/Tcf20/Tcf3/Tcn2/Tdg/Tecr/Terf2ip/Tesk2/Tex2/Tex261/Tfam/Tfdp1/Tfdp2/Tfe3/Tfr2/Tfrc/Tgfb1/Tgfbi/Thap1/Thap7/Thbs1/Themis2/Thoc2/Thoc3/Thoc6/Thrap3/Thyn1/Ticrr/Timeless/Timm10b/Timm13/Timm23/Timm44/Tinf2/Tipin/Tirap/Tle4/Tln1/Tlr13/Tlr7/Tm9sf1/Tm9sf4/Tmbim4/Tmc6/Tmc8/Tmed3/Tmed5/Tmed7/Tmem120a/Tmem120b/Tmem138/Tmem14c/Tmem165/Tmem167b/Tmem173/Tmem186/Tmem189/Tmem216/Tmem259/Tmem33/Tmem43/Tmem50b/Tmem55a/Tmem55b/Tmem8/Tmem9/Tmem97/Tmpo/Tmub1/Tmx1/Tnfsf13/Tnpo1/Tnpo2/Tnpo3/Tom1/Tom1l1/Tomm22/Tomm34/Tomm70a/Top2a/Top3a/Topbp1/Topors/Tor1a/Tor1aip2/Tor1b/Tor2a/Tox4/Tpd52/Tpgs1/Tpm4/Tpp2/Tpr/Tpt1/Tpx2/Tra2a/Tra2b/Tradd/Traip/Trak2/Tram1/Trap1/Trappc1/Trappc10/Trappc12/Trappc4/Triap1/Trim11/Trim12c/Trim27/Trim30a/Trim37/Trim59/Trim8/Trip13/Trit1/Trmt112/Trmt2b/Trmt61a/Trnt1/Tsc22d4/Tsfm/Tshz1/Tsn/Tspan8/Tspo2/Tspoap1/Tsr1/Ttc1/Ttc5/Ttf1/Tti2/Ttk/Tuba1b/Tuba4a/Tubb2a/Tubb4b/Tubb5/Tubd1/Tubgcp2/Tubgcp3/Tubgcp4/Tufm/Tut1/Twf1/Twnk/Txlng/Txn1/Txn2/Txndc9/Txnl1/Txnl4a/Txnl4b/Txnrd1/Txnrd2/Tyms/Tysnd1/U2af1/Uap1/Uba2/Uba52/Ubac1/Ubap1/Ubap2/Ubap2l/Ubash3a/Ube2b/Ube2c/Ube2e1/Ube2e3/Ube2i/Ube2j2/Ube2m/Ube2o/Ube2s/Ube2t/Ube2v1/Ube4a/Ube4b/Ubiad1/Ubl3/Ublcp1/Ubn1/Ubp1/Ubr2/Ubr4/Ubtf/Ubxn1/Ubxn2a/Ubxn4/Ubxn8/Uchl3/Uchl5/Uck2/Ucp2/Ufc1/Ugcg/Ugdh/Uggt1/Uhmk1/Uhrf1/Uhrf2/Unc119b/Unc45a/Unc50/Ung/Uqcrc1/Urod/Uros/Usb1/Usf1/Usp1/Usp10/Usp14/Usp15/Usp18/Usp22/Usp25/Usp32/Usp33/Usp37/Usp39/Usp4/Usp45/Usp46/Usp48/Usp6nl/Usp7/Utp14a/Utp15/Utp4/Utp6/Uvrag/Vac14/Vamp5/Vamp8/Vapa/Vars/Vav3/Vcpip1/Vdac3/Vim/Vkorc1l1/Vmp1/Vopp1/Vprbp/Vps11/Vps16/Vps18/Vps28/Vps33b/Vps36/Vps4b/Vps52/Vrk1/Vta1/Wapl/Washc2/Washc5/Wbp2/Wbscr22/Wdhd1/Wdr3/Wdr33/Wdr34/Wdr36/Wdr4/Wdr43/Wdr48/Wdr55/Wdr5b/Wdr61/Wdr73/Wdr77/Wdr81/Wdr83/Wipf1/Wrnip1/Wwp2/Xdh/Xpnpep1/Xpo6/Xpo7/Xpot/Xrcc1/Xrcc2/Xrcc5/Xrcc6/Yars/Yars2/Ybx1/Yeats4/Yif1b/Yipf1/Yipf2/Yipf4/Yod1/Ypel4/Yrdc/Ywhae/Ywhah/Yy1/Zbtb42/Zbtb43/Zbtb46/Zbtb7a/Zc3h15/Zc3h18/Zc3h3/Zc3hc1/Zcchc8/Zdhhc12/Zdhhc13/Zdhhc14/Zdhhc18/Zdhhc3/Zdhhc4/Zdhhc6/Zeb2/Zfand2b/Zfp131/Zfp143/Zfp212/Zfp217/Zfp292/Zfp317/Zfp330/Zfp35/Zfp367/Zfp39/Zfp410/Zfp414/Zfp422/Zfp426/Zfp445/Zfp511/Zfp524/Zfp574/Zfp622/Zfp655/Zfp668/Zfp692/Zfp706/Zfp74/Zfp830/Zfp869/Zfpm1/Zfx/Zfyve19/Zgpat/Zkscan3/Zmat2/Zmat5/Zmpste24/Zmynd8/Znfx1/Znrf1/Zranb2/Zscan29/Zw10/Zwint
Bone	4	GO	GO:0043227	membrane-bounded organelle	2474	1e-30	5.34583e-29	0610007P14Rik/1110004E09Rik/1110032A03Rik/1110037F02Rik/1600012H06Rik/1600014C10Rik/1700123O20Rik/2610002M06Rik/2810006K23Rik/3110062M04Rik/9930111J21Rik1/A430005L14Rik/A830080D01Rik/Aars/Aars2/Aasdhppt/Abca3/Abca7/Abcb10/Abcb4/Abcb6/Abcb9/Abcc4/Abcd2/Abcf1/Abcf2/Abcg2/Abhd11/Abtb1/Acaa1a/Acad11/Acads/Acat2/Ache/Acin1/Ackr1/Acot1/Acot8/Acp1/Acpp/Acsl1/Acsl5/Actl6a/Actr3/Ada/Adam10/Adam8/Adap1/Adck5/Add1/Add2/Add3/Adgrg1/Adgrl4/Adh5/Adrm1/Adsl/Adss/Aff1/Aff2/Afg3l1/Afg3l2/Afmid/Ago2/Agpat5/Agps/Agtr1a/Ahctf1/Aifm1/Ak2/Akap10/Akap13/Akap8/Akirin2/Akt1/Alad/Alas1/Alas2/Aldh18a1/Alg1/Alg3/Alg8/Alg9/Alkbh1/Alkbh5/Alkbh8/Alox5ap/Ammecr1/Anapc1/Anapc15/Anapc4/Anapc7/Ank1/Ankle1/Ankle2/Ankrd11/Ankrd27/Ankrd54/Anks1/Anln/Anp32b/Anp32e/Anxa2/Anxa7/Ap1s1/Ap1s2/Ap2m1/Ap3m1/Ap3s1/Ap3s2/Ap5m1/Apaf1/Apeh/Apex1/Apex2/Aph1a/Api5/Aplf/Apmap/Apobec3/Appbp2/Aqp1/Aqr/Araf/Arap1/Arcn1/Arf1/Arf2/Arfgap2/Arfgef1/Arhgap17/Arhgap21/Arhgap23/Arhgap30/Arid3b/Arih2/Arl4a/Arl6ip4/Arl8b/Armc1/Armc7/Arpc1a/Arrb1/Arrdc3/Arv1/Asf1a/Asf1b/Ash2l/Aspm/Aspscr1/Asxl1/Atad2/Atad2b/Atad3a/Atad5/Ate1/Atf2/Atf4/Atf6/Atf7ip/Atg16l1/Atg16l2/Atg4d/Atg5/Atg9a/Atp11b/Atp11c/Atp13a1/Atp2b4/Atp5f1/Atp6v0a1/Atp6v0a2/Atp6v0c/Atp6v1c1/Atp6v1d/Atp6v1g1/Atp8a1/Atp8b4/Atpaf2/Atrn/Atrx/Atxn3/Aup1/Aurka/Aurkb/Azin1/B3gat3/B4galnt1/B4galt1/B4galt3/B4galt7/Babam1/Bach1/Bag1/Bap1/Batf/Baz1a/Baz1b/Baz2a/Bcas2/Bcat2/Bccip/Bckdk/Bcl10/Bcl2l1/Bcl2l13/Bclaf1/Bcorl1/Becn1/Bet1l/Bex3/Bid/Birc2/Birc5/Blm/Blmh/Bloc1s1/Bloc1s6/Blvrb/Bms1/Bmx/Bnip1/Bnip3l/Bola3/Borcs6/Bpgm/Bpnt1/Brat1/Brca1/Brca2/Brcc3/Brd2/Brd7/Brd8/Bre/Brf1/Brf2/Bri3bp/Brix1/Brk1/Brox/Brpf3/Bsg/Btaf1/Btbd10/Btf3/Btg2/Btk/Btrc/Bub1/Bub1b/Bub3/Bud13/Bud31/C1galt1c1/C1qbp/C2cd5/C3/C330018D20Rik/C5ar1/C87436/Cab39/Cab39l/Cabin1/Cactin/Cacybp/Cad/Calm1/Calm2/Cant1/Capn5/Capns1/Capza1/Capza2/Car1/Car2/Card19/Carhsp1/Casp2/Casp8/Cat/Cbfa2t2/Cbfb/Cbx1/Cbx5/Cc2d1b/Ccar1/Ccdc115/Ccdc137/Ccdc25/Ccdc47/Ccdc58/Ccdc86/Ccdc97/Cchcr1/Ccm2/Ccna2/Ccnb1/Ccnb2/Ccnd3/Ccndbp1/Ccne1/Ccne2/Ccnf/Ccng2/Ccnh/Ccnl1/Ccnl2/Ccnt1/Ccs/Cct3/Cct7/Ccz1/Cd164/Cd24a/Cd47/Cd53/Cd55/Cd63/Cd81/Cd82/Cd9/Cdc14a/Cdc20/Cdc25a/Cdc25b/Cdc25c/Cdc37/Cdc45/Cdc5l/Cdc6/Cdc7/Cdca2/Cdca5/Cdca7/Cdca7l/Cdca8/Cdipt/Cdk1/Cdk16/Cdk2/Cdk2ap1/Cdk5/Cdk5rap3/Cdk6/Cdk7/Cdkn2aip/Cdkn2aipnl/Cdkn2c/Cdkn2d/Cdkn3/Cds2/Cdt1/Cdyl/Ceacam1/Cebpa/Cebpg/Cebpz/Celf1/Cenpa/Cenpc1/Cenpe/Cenpf/Cenpi/Cenpl/Cenpq/Cep152/Cep57/Cep68/Cep85/Cep89/Cers2/Cers6/Cetn2/Chaf1a/Chaf1b/Chchd2/Chchd4/Chek1/Cherp/Chfr/Chil1/Chil3/Chmp1b/Chmp2a/Chmp7/Chp1/Chst10/Chst12/Chst15/Chtf18/Chtf8/Chuk/Ciapin1/Cinp/Cisd2/Cit/Ckap4/Clcc1/Clcn3/Clcn4/Clk3/Clk4/Cln5/Cln6/Cln8/Clp1/Clpp/Clspn/Clta/Clu/Cmas/Cmip/Cmpk1/Cmpk2/Cmtm6/Cmtr1/Cnbp/Cndp2/Cnih1/Cnot1/Cnot11/Cnot6/Cnpy2/Cnst/Coa3/Coa5/Coa6/Cog1/Cog2/Cog4/Cog8/Commd1/Commd3/Commd7/Commd8/Cope/Cops2/Cops4/Cops5/Cops7a/Cops7b/Copz1/Cox11/Cox15/Cox18/Cpd/Cpeb4/Cpm/Cpne2/Cpne3/Cpox/Cpsf1/Cpsf4/Cpsf6/Cramp1l/Crcp/Creb3/Creg1/Creld2/Cript/Crispld2/Crls1/Crnkl1/Crot/Cry1/Csnk1a1/Csnk1g1/Csrp1/Csrp2bp/Cstf2t/Ctbp1/Ctc1/Ctcf/Ctdsp1/Ctdspl/Ctdspl2/Ctnna1/Ctnnbl1/Ctse/Ctsh/Cuedc2/Cul4b/Cuta/Cxcr2/Cyb5a/Cyfip2/Cytip/D11Wsu47e/D17Wsu92e/D8Ertd738e/D930015E06Rik/Dad1/Daglb/Dars/Dars2/Dazap1/Dazap2/Dbf4/Dbr1/Dcaf13/Dcaf4/Dcaf7/Dcaf8/Dck/Dclre1b/Dclre1c/Dcp1a/Dctn1/Dctn2/Dctn5/Dctn6/Dcun1d1/Ddb1/Ddi2/Ddias/Ddit3/Ddx18/Ddx19a/Ddx20/Ddx21/Ddx24/Ddx31/Ddx39/Ddx41/Ddx42/Ddx46/Ddx47/Ddx52/Ddx54/Deaf1/Dedd2/Def6/Dek/Dennd5a/Depdc1a/Derl2/Dffb/Dgat1/Dgat2/Dgcr14/Dgcr8/Dhdds/Dhfr/Dhodh/Dhx16/Dhx30/Dhx40/Dhx8/Diablo/Diaph3/Dido1/Dkc1/Dlgap5/Dmtf1/Dmtn/Dna2/Dnaja1/Dnajb2/Dnajb4/Dnajb6/Dnajc10/Dnajc11/Dnajc13/Dnajc14/Dnajc2/Dnajc30/Dnajc7/Dnajc8/Dnajc9/Dnm2/Dnmt1/Dntt/Dnttip1/Dnttip2/Dok1/Dolk/Dolpp1/Donson/Dot1l/Dpagt1/Dph1/Dph3/Dpy19l1/Dr1/Dram1/Drg1/Dsn1/Dtl/Dtymk/Dut/Dxo/Dynlt3/Dyrk3/E2f1/E2f2/E2f4/E2f8/Eaf1/Eapp/Ebna1bp2/Ecd/Eci2/Ect2/Edc4/Edem2/Edem3/Edrf1/Eef1b2/Eef1d/Eef2/Eefsec/Eftud2/Ehbp1l1/Ehmt1/Eif2ak2/Eif2ak3/Eif2b5/Eif2s1/Eif2s3x/Eif3a/Eif3e/Eif3g/Eif3h/Eif4a1/Eif4e/Eif4enif1/Eif4g1/Eif5a/Eif6/Elac2/Elane/Elf1/Elf2/Ell/Eloa/Elob/Elovl7/Emc3/Emc6/Emc8/Emc9/Eme1/Eme2/Emg1/Endod1/Eno1/Enoph1/Entpd1/Ep300/Ep400/Epb41/Epn1/Eps15/Erap1/Ercc2/Ercc3/Erf/Ergic2/Eri1/Ermap/Ermp1/Ero1l/Esco1/Esco2/Esd/Espl1/Etaa1/Etnk1/Ets2/Evi5/Ewsr1/Exo1/Exosc1/Exosc10/Exosc3/Exosc4/Exosc7/Exosc9/Eya3/Ezh2/Ezr/Faap100/Faap20/Faap24/Faf1/Faf2/Fam109b/Fam120a/Fam136a/Fam188a/Fam192a/Fam195b/Fam20b/Fam212a/Fam213a/Fam214b/Fam220a/Fam49b/Fam60a/Fam63a/Fam63b/Fam65a/Fam76a/Fam76b/Fancd2/Fancg/Fanci/Fancl/Far2/Fars2/Fas/Fbl/Fbxo22/Fbxo38/Fbxo5/Fbxo7/Fbxw11/Fbxw8/Fcho1/Fcho2/Fdxr/Fech/Fem1c/Fen1/Fgfr1op/Fibp/Fig4/Fignl1/Fip1l1/Fis1/Fiz1/Fkbp15/Fkbp1b/Fkbp4/Fkbp5/Flii/Flna/Flot2/Fmr1/Fnbp4/Fopnl/Fosl2/Foxm1/Foxn2/Foxo3/Foxp1/Foxred1/Fpgs/Ftl1/Fus/Fut4/Fxn/Fzr1/G2e3/G3bp1/G6pc3/G6pdx/Gabarap/Gabpb1/Gabpb2/Gadd45a/Galnt1/Galnt11/Galt/Gapvd1/Gar1/Gars/Gart/Gata1/Gatad1/Gatad2a/Gatc/Gba2/Gbp7/Gca/Gcc1/Gcc2/Gch1/Gcnt1/Gcnt2/Gcnt7/Gda/Gde1/Gemin2/Get4/Gfap/Gfi1b/Gfm2/Ggh/Ggnbp2/Ggta1/Ghitm/Gid8/Gins1/Gins3/Gins4/Gipc1/Gla/Gle1/Glipr2/Glo1/Glod4/Glrx5/Gltscr2/Glul/Glyr1/Gmcl1/Gmeb1/Gmeb2/Gmnn/Gmppb/Gna13/Gnai2/Gnal/Gnas/Gnb1/Gnb2/Gng10/Gnl3/Gnl3l/Gnptg/Golga5/Golga7/Golm1/Golph3/Gorasp2/Gosr2/Gpat4/Gpatch2/Gpbp1/Gpd1l/Gpi1/Gpkow/Gpn1/Gpr107/Gps1/Gps2/Gpx1/Gpx4/Grhpr/Grina/Grpel2/Grwd1/Gsg2/Gsr/Gss/Gsto1/Gtf2a1/Gtf2a2/Gtf2b/Gtf2e2/Gtf2f1/Gtf2h1/Gtf2h3/Gtf3c2/Gtpbp2/H2-D1/H3f3b/Haao/Hacd1/Hacd3/Hace1/Hagh/Harbi1/Hars/Haus3/Haus6/Hba-a1/Hbs1l/Hdac3/Hdgf/Hdhd2/Heatr1/Hebp1/Helb/Hells/Hemgn/Herc4/Herc6/Hes6/Hhex/Hif1a/Hikeshi/Hinfp/Hip1r/Hipk1/Hist1h1b/Hist1h2bc/Hist3h2a/Hk3/Hmbs/Hmg20b/Hmgb2/Hmgb3/Hmgcr/Hmgn2/Hmgn5/Hn1/Hn1l/Hnrnpa1/Hnrnpa2b1/Hnrnpa3/Hnrnpc/Hnrnpdl/Hnrnph2/Hnrnph3/Hnrnpk/Hnrnpll/Hnrnpm/Hnrnpr/Hnrnpul1/Hp/Hpcal1/Hpf1/Hpn/Hprt/Hras/Hsd11b1/Hsdl1/Hsdl2/Hsp90aa1/Hspa4/Hspa4l/Htra2/Hus1/Hyou1/Iars2/Ica1/Id2/Ide/Idh3g/Idi1/Ifi203/Ifi204/Ifi207/Ifi35/Ifrd2/Igf1r/Il1b/Ilk/Immt/Imp3/Impa1/Incenp/Ing4/Ing5/Inip/Ino80e/Inpp5a/Ints2/Ints3/Ints5/Ints7/Ints9/Ip6k1/Ipmk/Ipo11/Ipo5/Iqgap2/Irak3/Irak4/Irf2/Irf2bp1/Irf3/Irf7/Isca1/Isca2/Iscu/Isg20/Isy1/Itch/Itga4/Itgam/Itgb1bp1/Itm2b/Itsn1/Itsn2/Ivns1abp/Iws1/Jak2/Jarid2/Jmjd1c/Jmjd8/Jtb/Kansl2/Kat2a/Katna1/Katnal1/Katnbl1/Kcnn4/Kctd10/Kdm3b/Kdm5a/Kdm5c/Kdm7a/Kif14/Kif18a/Kif18b/Kif1bp/Kif20a/Kif20b/Kif22/Kif23/Kif2c/Kif3b/Kif4/Kif5b/Kifc1/Kin/Klf1/Klf11/Klf13/Klf2/Klf3/Klf5/Klhdc10/Klhdc2/Klhdc3/Klhl12/Kmo/Kmt2c/Kmt2d/Knl1/Knstrn/Kntc1/Kpna2/Kpna4/Kpna6/Kpnb1/Kras/Krr1/Lactb/Lamp1/Lamtor1/Lamtor4/Lancl2/Larp4b/Larp7/Lars/Las1l/Lats2/Lbp/Lbr/Leo1/Lgals8/Lias/Lig1/Lig3/Lilr4b/Limk2/Lin52/Lin54/Lman2l/Lmf2/Lmna/Lmo2/Lmtk2/Lonp1/Lonp2/Lpar6/Lpcat1/Lpcat3/Lpin2/Lrg1/Lrmp/Lrpprc/Lrrc57/Lrrc59/Lrrc8c/Lrrk2/Lsg1/Lsm3/Lsm4/Lsm5/Lsm8/Lta4h/Ltv1/Luc7l/Luc7l3/Lxn/Ly75/Lypla2/Lyrm2/Lyrm4/M6pr/Mad1l1/Mad2l1/Mad2l1bp/Maf1/Mafg/Mafk/Man2b2/Map1s/Map2k2/Map2k4/Map2k5/Mapk6/Mapk7/Mapk9/Mapkap1/Mapkapk2/Mapkapk3/Mapre1/Marc2/March2/March3/March5/March6/March8/Marcksl1/Mark2/Mark3/Mars/Mastl/Matr3/Mavs/Maz/Mbd1/Mbd3/Mbd4/Mcfd2/Mcm10/Mcm2/Mcm3ap/Mcm4/Mcm5/Mcm6/Mcm7/Mcmbp/Mctp1/Mdh2/Mdm4/Mdp1/Me2/Mecr/Med1/Med11/Med12/Med13l/Med14/Med15/Med18/Med19/Med21/Med23/Med24/Med25/Med27/Med28/Med4/Med6/Med7/Med8/Med9/Melk/Memo1/Men1/Mettl8/Mff/Mgat1/Mgea5/Mgll/Mgst3/Mia2/Micall2/Mid1ip1/Mier1/Mier3/Minpp1/Mipep/Mis12/Mis18a/Mis18bp1/Mki67/Mknk1/Mknk2/Mlf2/Mlh1/Mllt1/Mllt10/Mmadhc/Mmd/Mms19/Mms22l/Mns1/Mob2/Mob4/Morc3/Morf4l1/Morf4l2/Mospd1/Mospd3/Mpdu1/Mpg/Mppe1/Mre11a/Mrfap1/Mrgbp/Mrm2/Mrnip/Mrpl11/Mrpl12/Mrpl15/Mrpl18/Mrpl19/Mrpl20/Mrpl24/Mrpl3/Mrpl30/Mrpl32/Mrpl33/Mrpl34/Mrpl36/Mrpl37/Mrpl38/Mrpl39/Mrpl4/Mrpl41/Mrpl44/Mrpl45/Mrpl46/Mrpl51/Mrpl54/Mrps10/Mrps11/Mrps12/Mrps15/Mrps17/Mrps2/Mrps21/Mrps23/Mrps26/Mrps27/Mrps30/Mrps31/Mrps33/Mrps34/Mrps36/Mrps5/Mrps7/Mrs2/Msh2/Msl1/Msl2/Msra/Msto1/Mta2/Mta3/Mtf1/Mtfr1/Mthfd1/Mthfd1l/Mthfd2/Mto1/Mtpap/Mtpn/Mtus1/Mtx1/Mtx2/Mvd/Mxd1/Mxd3/Mxi1/Myadm/Mybbp1a/Mybl2/Myc/Myd88/Mydgf/Myef2/Myg1/Myl6/Mynn/N4bp1/Naa10/Naa20/Naa25/Naa40/Naa50/Nab1/Nadk2/Naif1/Nampt/Nap1l1/Nap1l4/Naprt/Narf/Nars/Nasp/Nat10/Nbr1/Ncapd2/Ncapd3/Ncapg2/Ncaph2/Ncbp2/Ncbp3/Ncf1/Ncf4/Nck1/Ncl/Ncln/Ncoa2/Ncoa5/Ncoa7/Ndc1/Ndc80/Ndel1/Ndfip1/Ndufaf1/Ndufb7/Ndufs8/Necap1/Nedd9/Neil3/Nek2/Nelfa/Nelfcd/Neu3/Nf2/Nfe2/Nfs1/Nfya/Nfyb/Nfyc/Ngly1/Ngrn/Nhej1/Nifk/Nin/Nip7/Nipa1/Nipa2/Nipbl/Nisch/Nkap/Nktr/Nle1/Nlrx1/Nme1/Nmnat3/Nmral1/Noa1/Noc4l/Noct/Nol11/Nol6/Nol7/Nolc1/Nomo1/Nop2/Nop56/Nop58/Nos1ap/Nosip/Npat/Npc2/Nploc4/Npm1/Nr1h2/Nr2c2ap/Nr3c1/Nrf1/Nsd1/Nsd2/Nsd3/Nsf/Nsmce2/Nsmce4a/Nsun2/Nt5c/Nt5c3/Ntan1/Nuak2/Nub1/Nucb1/Nudc/Nudt1/Nudt14/Nudt19/Nudt5/Nudt7/Nuf2/Numb/Nup107/Nup133/Nup153/Nup155/Nup160/Nup188/Nup205/Nup210/Nup214/Nup37/Nup43/Nup50/Nup54/Nup62/Nup85/Nup88/Nusap1/Nvl/Nxf1/Nxt1/Oaf/Oas1a/Oas3/Oasl1/Oaz1/Ogfr/Ogt/Oip5/Ola1/Olr1/Oma1/Optn/Orc1/Orc2/Orc3/Orc5/Orc6/Ormdl1/Ormdl2/Ormdl3/Osbp/Osbpl11/Osbpl7/Osbpl8/Osgep/Ost4/Otub1/Otub2/Ovca2/P2ry1/Pabpc1/Pabpc4/Pabpn1/Paf1/Pafah1b1/Paics/Pak1ip1/Palm/Pan2/Pank2/Papd7/Papola/Pard6a/Parg/Parn/Parp10/Parp11/Parp12/Parp14/Parp16/Parp2/Parp9/Parpbp/Pars2/Pask/Patz1/Paxbp1/Pbk/Pbrm1/Pcf11/Pck2/Pclaf/Pcna/Pcyt1a/Pcyt1b/Pdcd10/Pdcd6ip/Pde12/Pde6d/Pdia3/Pdik1l/Pdlim2/Pdpk1/Pds5a/Peli1/Pex11b/Pex13/Pex16/Pex2/Pex6/Pfas/Pfdn2/Pfdn6/Pfn1/Pgam5/Pgap2/Pgk1/Pgm1/Pgs1/Phb2/Phf10/Phf12/Phf23/Phf6/Phf8/Phgdh/Pi4k2b/Pi4ka/Pi4kb/Pias1/Picalm/Pidd1/Pif1/Piga/Pigh/Pigk/Pigl/Pigo/Pigq/Pigt/Pigx/Pim1/Pin1/Pip5k1a/Pithd1/Pitpna/Pitpnm1/Pitrm1/Pklr/Pkmyt1/Pknox1/Pla2g4a/Plaa/Plac8/Plcg2/Pld3/Plekha3/Plekhf2/Plekhj1/Plin2/Plin3/Plk1/Plk4/Plod3/Plscr1/Pmf1/Pml/Pmpca/Pms2/Pnkp/Pnn/Pnp2/Pnpla6/Pnpo/Pnpt1/Pnrc1/Poglut1/Pola1/Pola2/Pold3/Pole/Pole2/Pole3/Poll/Polr1b/Polr2a/Polr2b/Polr2c/Polr2d/Polr2e/Polr2h/Polr2j/Polr3b/Polr3c/Polr3h/Polr3k/Polrmt/Pomk/Pomt1/Pop4/Ppan/Ppib/Ppid/Ppih/Ppil1/Ppil2/Ppil4/Ppm1b/Ppm1h/Ppox/Ppp1cb/Ppp1r10/Ppp1r15a/Ppp1r3d/Ppp1r7/Ppp2r1b/Ppp2r5c/Ppp4r3a/Ppp4r3b/Pprc1/Ppt2/Pradc1/Prc1/Prdx2/Prdx4/Preb/Prelid1/Prelid3b/Prep/Prim1/Prim2/Prkaa1/Prkab1/Prkag1/Prkci/Prkcsh/Prkra/Prkx/Prmt5/Prmt7/Prom1/Prpf3/Prpf31/Prpf38a/Prpf38b/Prpf4/Prpf6/Prpf8/Prps2/Prr11/Prrc2a/Prss57/Prtn3/Psat1/Psen1/Psenen/Psip1/Psma1/Psma2/Psma3/Psma8/Psmb1/Psmb2/Psmb3/Psmb4/Psmb5/Psmb6/Psmc1/Psmc2/Psmc3/Psmc3ip/Psmc4/Psmc5/Psmd1/Psmd11/Psmd12/Psmd13/Psmd14/Psmd2/Psmd4/Psmd6/Psmd7/Psmd8/Psmd9/Psmf1/Psmg2/Ptbp3/Ptcd3/Ptdss1/Ptdss2/Ptger4/Ptges3/Ptp4a1/Ptpn1/Ptpn2/Ptpn6/Ptpre/Pttg1ip/Pum1/Pum3/Pus1/Pus7/Pwp2/Pxmp4/Pxylp1/Pycr2/Pygl/R3hcc1l/Rab10/Rab11b/Rab1a/Rab21/Rab22a/Rab24/Rab27a/Rab32/Rab33b/Rab35/Rab40c/Rab43/Rab5a/Rab6a/Rab8b/Rab9/Rabgef1/Rac1/Racgap1/Rack1/Rad17/Rad18/Rad23a/Rad23b/Rad50/Rad51/Rad51ap1/Rad51c/Rad54l/Rad9a/Rae1/Raf1/Raly/Ran/Ranbp1/Ranbp10/Ranbp2/Ranbp6/Rangap1/Rap1gds1/Rap2c/Rapgef6/Rars/Rassf1/Rassf5/Rb1/Rb1cc1/Rbbp4/Rbbp5/Rbbp8/Rbfa/Rbl1/Rbm15/Rbm17/Rbm22/Rbm3/Rbm38/Rbm4/Rbm4b/Rbm5/Rbm6/Rbm8a/Rbmxl1/Rbsn/Rcc1/Rcc2/Rce1/Rcl1/Rcor1/Rdm1/Recql/Recql4/Recql5/Reep4/Reep5/Reep6/Relt/Rev1/Rexo1/Rexo2/Rfc1/Rfc3/Rfc4/Rfc5/Rffl/Rfk/Rft1/Rfwd2/Rfwd3/Rgcc/Rgs12/Rgs14/Rhbdf2/Rhno1/Rif1/Rinl/Riox2/Rmdn3/Rnaseh2a/Rnaseh2b/Rnaseh2c/Rnaset2b/Rnf10/Rnf113a2/Rnf114/Rnf126/Rnf139/Rnf168/Rnf169/Rnf20/Rnf216/Rnf34/Rnf4/Rnf5/Rnf7/Rnf8/Rngtt/Rnmt/Rnpep/Rnps1/Rock1/Rp2/Rpa1/Rpa2/Rpain/Rpe/Rpf2/Rpl13a/Rpl14/Rpl18/Rpl27/Rpl5/Rpl7a/Rpl9/Rpn1/Rpp21/Rpp30/Rps11/Rps16/Rps19bp1/Rps2/Rps27a/Rps5/Rps6ka1/Rps6kb2/Rps9/Rpsa/Rrm1/Rrm2/Rrn3/Rrp1/Rrp1b/Rrp7a/Rrs1/Rsad2/Rsl1d1/Rsl24d1/Rtcb/Runx1/Ruvbl2/S100a10/Sac3d1/Sacm1l/Safb/Safb2/Samd11/Samm50/Samsn1/Sap18/Sap30/Sarnp/Sars/Sars2/Sav1/Sbds/Scaf11/Scamp3/Scarb1/Scnm1/Scoc/Scyl3/Sdf4/Sdhaf2/Sdhd/Sec11a/Sec11c/Sec13/Sec14l2/Sec22c/Sec23ip/Sec61b/Sec62/Sec63/Selenof/Selenok/Selenon/Senp1/Senp2/Senp3/Senp6/Sept2/Sept5/Sept6/Sept7/Serbp1/Serinc1/Serp1/Serpinb1a/Sertad1/Sertad2/Sertad3/Sesn2/Set/Setd1b/Setd2/Setd3/Setd6/Setdb1/Sf3a2/Sf3b1/Sf3b4/Sfr1/Sfrp4/Sfswap/Sfxn1/Sgk3/Sgms1/Sgol1/Sgol2a/Sgpl1/Sgpp1/Sgta/Sh3gl1/Sh3glb1/Shc1/Shmt2/Siah1a/Sik2/Sin3a/Sipa1/Sirt2/Sirt7/Ski/Skp1a/Sla/Slbp/Slc14a1/Slc16a1/Slc16a3/Slc1a5/Slc22a4/Slc25a1/Slc25a10/Slc25a21/Slc25a24/Slc25a28/Slc25a37/Slc25a38/Slc25a39/Slc25a46/Slc25a51/Slc27a4/Slc2a3/Slc30a10/Slc30a5/Slc30a6/Slc30a7/Slc30a9/Slc31a2/Slc35a1/Slc35a4/Slc35b1/Slc35b2/Slc35b3/Slc35c1/Slc35c2/Slc37a1/Slc39a8/Slc4a1/Slc7a5/Slc9a1/Slc9a6/Slfn14/Slfn9/Slirp/Slk/Slu7/Smarcal1/Smarcc1/Smarcd1/Smarce1/Smc1a/Smc2/Smc3/Smc4/Smchd1/Smdt1/Smg5/Smim1/Smn1/Smndc1/Smox/Smpd4/Smu1/Snapc2/Snca/Snf8/Snip1/Snrnp25/Snrnp27/Snrnp40/Snrnp70/Snrpa1/Snw1/Snx11/Snx15/Snx20/Snx4/Snx5/Snx6/Sod1/Son/Sort1/Sox6/Sp100/Spag7/Spc24/Spc25/Spcs1/Spcs2/Spdl1/Specc1/Spen/Sphk1/Spidr/Spire1/Spns1/Spop/Sptb/Sptlc2/Spty2d1/Sra1/Srgn/Sri/Srp19/Srp54b/Srp68/Srp72/Srp9/Srrm1/Srsf1/Srsf11/Srsf5/Srsf6/Srsf7/Srsf9/Ss18/Ssb/Ssr1/Ssr2/St13/St3gal2/St3gal5/Stag1/Stard7/Stat5b/Stau1/Steap3/Stim2/Stk11/Stk16/Stk26/Stk35/Stmn1/Stn1/Stom/Stoml2/Stradb/Strip1/Stt3a/Stub1/Stx11/Stx12/Stx17/Stx18/Stx2/Stx5a/Stxbp2/Stxbp5/Sub1/Suclg2/Suds3/Sugp1/Sumo2/Suox/Supt16/Supt20/Supt4a/Supt7l/Supv3l1/Surf6/Suv39h1/Suz12/Svip/Swi5/Syf2/Sympk/Syncrip/Sypl/Sys1/Syvn1/Tab1/Tab3/Tacc1/Tada2b/Taf1/Taf10/Taf11/Taf12/Taf1b/Taf1c/Taf3/Taf5l/Taf6/Taf7/Taf8/Taf9b/Tal1/Taok2/Tardbp/Tars2/Tax1bp1/Tbc1d14/Tbc1d2/Tbc1d20/Tbc1d25/Tbl1xr1/Tbpl1/Tbrg4/Tceal9/Tceanc/Tcerg1/Tcf20/Tcf3/Tcn2/Tdg/Tecr/Terf2ip/Tesk2/Tex2/Tex261/Tfam/Tfdp1/Tfdp2/Tfe3/Tfr2/Tfrc/Tgfb1/Tgfbi/Thap1/Thap7/Thbs1/Themis2/Thoc2/Thoc3/Thoc6/Thrap3/Thyn1/Ticrr/Timeless/Timm10b/Timm13/Timm23/Timm44/Tinf2/Tipin/Tirap/Tle4/Tln1/Tlr13/Tlr7/Tm9sf1/Tm9sf4/Tmbim4/Tmc6/Tmc8/Tmed3/Tmed5/Tmed7/Tmem120a/Tmem120b/Tmem138/Tmem14c/Tmem165/Tmem167b/Tmem173/Tmem186/Tmem189/Tmem259/Tmem33/Tmem43/Tmem50b/Tmem55a/Tmem55b/Tmem8/Tmem9/Tmem97/Tmpo/Tmub1/Tmx1/Tnfsf13/Tnpo1/Tnpo2/Tnpo3/Tom1/Tom1l1/Tomm22/Tomm34/Tomm70a/Top2a/Top3a/Topbp1/Topors/Tor1a/Tor1aip2/Tor1b/Tor2a/Tox4/Tpd52/Tpp2/Tpr/Tpt1/Tpx2/Tra2a/Tra2b/Tradd/Traip/Trak2/Tram1/Trap1/Trappc1/Trappc10/Trappc12/Trappc4/Triap1/Trim11/Trim12c/Trim27/Trim30a/Trim37/Trim59/Trim8/Trip13/Trit1/Trmt112/Trmt2b/Trmt61a/Trnt1/Tsc22d4/Tsfm/Tshz1/Tsn/Tspan8/Tspo2/Tspoap1/Tsr1/Ttc1/Ttc5/Ttf1/Tti2/Tuba1b/Tuba4a/Tubb2a/Tubb4b/Tubb5/Tubd1/Tubgcp2/Tubgcp4/Tufm/Tut1/Twnk/Txlng/Txn1/Txn2/Txndc9/Txnl1/Txnl4a/Txnl4b/Txnrd1/Txnrd2/Tyms/Tysnd1/U2af1/Uap1/Uba2/Uba52/Ubac1/Ubap1/Ubap2/Ubap2l/Ubash3a/Ube2b/Ube2c/Ube2e1/Ube2e3/Ube2i/Ube2j2/Ube2m/Ube2o/Ube2s/Ube2t/Ube2v1/Ube4a/Ube4b/Ubiad1/Ubl3/Ublcp1/Ubn1/Ubp1/Ubr2/Ubr4/Ubtf/Ubxn1/Ubxn2a/Ubxn4/Ubxn8/Uchl3/Uchl5/Uck2/Ucp2/Ufc1/Ugcg/Ugdh/Uggt1/Uhmk1/Uhrf1/Uhrf2/Unc45a/Unc50/Ung/Uqcrc1/Urod/Uros/Usb1/Usf1/Usp1/Usp10/Usp14/Usp15/Usp18/Usp22/Usp25/Usp32/Usp33/Usp37/Usp39/Usp4/Usp45/Usp46/Usp48/Usp6nl/Usp7/Utp14a/Utp15/Utp4/Utp6/Uvrag/Vac14/Vamp5/Vamp8/Vapa/Vars/Vav3/Vcpip1/Vdac3/Vim/Vkorc1l1/Vmp1/Vopp1/Vprbp/Vps11/Vps16/Vps18/Vps28/Vps33b/Vps36/Vps4b/Vps52/Vrk1/Vta1/Wapl/Washc2/Washc5/Wbp2/Wbscr22/Wdhd1/Wdr3/Wdr33/Wdr36/Wdr4/Wdr43/Wdr48/Wdr55/Wdr61/Wdr77/Wdr81/Wdr83/Wipf1/Wrnip1/Wwp2/Xdh/Xpnpep1/Xpo6/Xpo7/Xpot/Xrcc1/Xrcc2/Xrcc5/Xrcc6/Yars/Yars2/Ybx1/Yeats4/Yif1b/Yipf1/Yipf2/Yipf4/Yod1/Ypel4/Yrdc/Ywhae/Ywhah/Yy1/Zbtb42/Zbtb43/Zbtb46/Zbtb7a/Zc3h15/Zc3h18/Zc3h3/Zc3hc1/Zcchc8/Zdhhc12/Zdhhc13/Zdhhc14/Zdhhc18/Zdhhc3/Zdhhc4/Zdhhc6/Zeb2/Zfand2b/Zfp131/Zfp143/Zfp212/Zfp217/Zfp292/Zfp317/Zfp330/Zfp35/Zfp367/Zfp39/Zfp410/Zfp414/Zfp422/Zfp426/Zfp445/Zfp511/Zfp524/Zfp574/Zfp622/Zfp655/Zfp668/Zfp692/Zfp706/Zfp74/Zfp830/Zfp869/Zfpm1/Zfx/Zgpat/Zkscan3/Zmat2/Zmat5/Zmpste24/Zmynd8/Znfx1/Znrf1/Zranb2/Zscan29/Zw10/Zwint
Bone	4	GO	GO:0043228	non-membrane-bounded organelle	988	1e-30	5.34583e-29	Abcb4/Abcf1/Abhd5/Abtb1/Acat2/Acin1/Acsl5/Actl6a/Actr3/Adam17/Adam8/Add1/Add2/Add3/Ago2/Agps/Ahctf1/Akap13/Akap8/Akt1/Alkbh1/Ank1/Anln/Anxa2/Apex1/Apex2/Aplf/Appbp2/Arf1/Arfgef1/Arhgap21/Arhgap33/Arl4a/Arl8b/Arpc1a/Arrb1/Asf1a/Asf1b/Ash2l/Aspm/Asxl1/Atad3a/Atf2/Atf4/Atg16l1/Atg5/Atp2b4/Atp6v1d/Atrx/Atxn3/Aurka/Aurkb/Baz1a/Baz1b/Baz2a/Bcas2/Bcl10/Bcl2l1/Becn1/Bin3/Birc2/Birc5/Blm/Bms1/Bora/Brca1/Brca2/Brcc3/Brd8/Brix1/Brk1/Btbd10/Bub1/Bub1b/Bub3/C2cd3/C2cd5/Camsap1/Camsap2/Capza1/Capza2/Carhsp1/Cbx1/Cbx5/Ccdc124/Ccdc137/Ccdc77/Ccdc86/Ccdc88c/Cchcr1/Ccnb1/Ccnb2/Ccne1/Ccnf/Ccp110/Ccsap/Cct3/Cct7/Cdc14a/Cdc20/Cdc25b/Cdc42ep3/Cdc42ep4/Cdc42se1/Cdc45/Cdc5l/Cdc6/Cdc7/Cdca2/Cdca5/Cdca7l/Cdca8/Cdk1/Cdk16/Cdk2/Cdk5/Cdk5rap3/Cdk6/Cdk7/Cdkn2aip/Cdkn2aipnl/Cdt1/Cebpa/Cenpa/Cenpc1/Cenpe/Cenpf/Cenpi/Cenpl/Cenpq/Cep128/Cep152/Cep19/Cep44/Cep57/Cep68/Cep70/Cep72/Cep76/Cep78/Cep85/Cep89/Cep95/Cetn2/Chaf1a/Chaf1b/Chek1/Chp1/Chtf18/Chtf8/Ciao1/Ciapin1/Cit/Ckap2/Ckap2l/Ckap4/Ckap5/Clk3/Clspn/Clta/Cmpk1/Cnot1/Cntrl/Cpne3/Cript/Csnk1a1/Csrp1/Ctc1/Ctcf/Ctnna1/Ctsh/D8Ertd738e/Dcaf12/Dcaf13/Dclk2/Dclre1b/Dclre1c/Dcp1a/Dctn1/Dctn2/Dctn5/Dctn6/Ddb1/Ddx18/Ddx21/Ddx24/Ddx31/Ddx46/Ddx47/Ddx54/Deaf1/Dedd2/Def6/Dek/Denr/Dffb/Dgat2/Dhx30/Diaph1/Dido1/Dis3l/Dkc1/Dlgap5/Dmtn/Dna2/Dnaaf2/Dnaja1/Dnajb6/Dnajc7/Dnm2/Dnmt1/Dntt/Dnttip1/Dnttip2/Dsn1/Dtl/Dynlrb1/Dynlt3/Dyrk3/E2f1/E2f4/E2f8/Ebna1bp2/Ect2/Edc4/Eef1d/Eef2/Ehmt1/Eif2s1/Eif3a/Eif4e/Eif4enif1/Eif6/Elac2/Ell/Eme1/Eme2/Emg1/Eml3/Ep300/Ep400/Epb41/Epb42/Ercc2/Ercc6l/Ergic2/Eri1/Esco1/Esco2/Espl1/Etaa1/Evi5/Exosc1/Exosc10/Exosc3/Exosc4/Exosc9/Eya3/Ezh2/Ezr/Faap100/Faap20/Faf2/Fam195b/Fam60a/Fam83d/Fancd2/Fancg/Fbl/Fbxo5/Fbxw11/Fen1/Fgfr1op/Fig4/Fignl1/Fkbp15/Fkbp1b/Fkbp4/Flii/Flna/Flot2/Fmr1/Fntb/Fopnl/Frmd8/G3bp1/Gabarap/Gabpb1/Gar1/Gas2l3/Gemin2/Get4/Gfap/Gins1/Gins4/Gle1/Gltscr2/Glyr1/Gnai2/Gnl3/Gnl3l/Grwd1/Gsg2/Gsk3a/Gtse1/Gypc/H3f3b/Harbi1/Haus1/Haus2/Haus3/Haus4/Haus5/Haus6/Haus7/Haus8/Hba-a1/Hdac3/Heatr1/Helb/Hells/Herc4/Hip1r/Hipk1/Hist1h1b/Hist3h2a/Hmbs/Hmg20b/Hmgb2/Hmgb3/Hmgn5/Hn1/Hnrnpa2b1/Hnrnpa3/Hnrnpc/Hnrnpk/Hspa14/Hspa4/Htra2/Hus1/Id2/Idh3g/Ifi203/Ifi204/Ifi207/Ift140/Ift80/Igbp1/Ilk/Imp3/Incenp/Ino80e/Ints3/Ints7/Ip6k1/Ipmk/Ipo11/Iqgap2/Isg20/Itgb1bp1/Itsn2/Ivns1abp/Jak2/Jmjd1c/Jtb/Kansl2/Kat2a/Katna1/Katnal1/Katnbl1/Kdm3b/Kdm7a/Kif11/Kif14/Kif15/Kif18a/Kif18b/Kif1bp/Kif20a/Kif20b/Kif22/Kif23/Kif24/Kif2c/Kif3b/Kif4/Kif5b/Kifc1/Klf1/Klf2/Klhdc3/Klhl12/Klhl2/Knl1/Knstrn/Kntc1/Kptn/Krr1/Lancl2/Larp4b/Lats2/Leo1/Lig3/Lmna/Lonp1/Lpcat1/Lrmp/Lrp8/Lrpprc/Lrrc59/Lsm3/Lsm4/Lyst/Mad1l1/Mad2l1/Mad2l1bp/Maf1/Map1s/Map2k2/Map2k5/Map3k1/Mapk6/Mapkapk2/Mapre1/Mapre2/Mark2/Mars/Mast2/Mastl/Mbd1/Mbd3/Mbd4/Mcm10/Mcm2/Mcm4/Mcm5/Mcm6/Mcm7/Mcmbp/Mcph1/Med1/Med27/Med28/Men1/Mesdc1/Micall2/Mid1ip1/Mis12/Mis18a/Mis18bp1/Mki67/Mknk2/Mlh1/Mllt1/Mms19/Mms22l/Mns1/Mob2/Morf4l1/Morf4l2/Mpg/Mpp2/Mre11a/Mrm2/Mrpl11/Mrpl12/Mrpl15/Mrpl18/Mrpl19/Mrpl20/Mrpl24/Mrpl3/Mrpl30/Mrpl32/Mrpl33/Mrpl34/Mrpl36/Mrpl37/Mrpl38/Mrpl39/Mrpl4/Mrpl41/Mrpl44/Mrpl45/Mrpl46/Mrpl51/Mrpl54/Mrps10/Mrps11/Mrps12/Mrps15/Mrps17/Mrps2/Mrps21/Mrps23/Mrps26/Mrps27/Mrps30/Mrps31/Mrps33/Mrps34/Mrps36/Mrps5/Mrps7/Msh2/Msra/Mta2/Mtpn/Mtus1/Mtx2/Mxd1/Mxi1/Myadm/Mybbp1a/Mybl2/Myc/Myl6/Mylk3/Myo1f/N4bp1/Naa10/Narf/Nasp/Nat10/Ncapd2/Ncapd3/Ncapg/Ncapg2/Ncaph2/Ncf1/Nck1/Ncl/Ncoa2/Ncoa5/Ndc1/Ndc80/Ndel1/Nedd1/Nedd9/Nek2/Nf2/Nhej1/Nifk/Nin/Ninl/Nip7/Nipbl/Nle1/Nme1/Noc4l/Noct/Nol11/Nol6/Nol7/Nolc1/Nop2/Nop56/Nop58/Nos1ap/Npm1/Nr3c1/Nsd1/Nsd2/Nsd3/Nsmce2/Nsmce4a/Nsun2/Nub1/Nudc/Nuf2/Nup107/Nup133/Nup153/Nup160/Nup37/Nup43/Nup62/Nup85/Nusap1/Nvl/Oasl1/Ogt/Oip5/Ola1/Orc1/Orc2/Orc3/Orc5/Orc6/Osbp/Pabpc1/Pabpc4/Pafah1b1/Pak1ip1/Pan2/Pard6a/Parg/Parp10/Parp2/Parpbp/Pbrm1/Pclaf/Pcna/Pdcd6ip/Pde4d/Pde6d/Pdlim2/Pds5a/Pfn1/Phf12/Phf6/Phf8/Pif1/Pim1/Pitpnm1/Pkmyt1/Pla2g4a/Plek2/Plin2/Plin3/Plk1/Plk4/Plscr1/Pmf1/Pml/Pms2/Pnkp/Pnpt1/Pnrc1/Poc1a/Poc1b/Pola1/Pola2/Pole/Pole2/Pole3/Polr1b/Polr2a/Polr2b/Polr2c/Polr2d/Polr2e/Polr3h/Polrmt/Pop4/Ppid/Ppm1b/Ppp1cb/Ppp1r10/Ppp1r18/Ppp1r7/Ppp2r5c/Ppp4r3a/Ppp4r3b/Prc1/Prim1/Prim2/Prkci/Prmt3/Prmt7/Psen1/Psip1/Psma1/Psma2/Psmb5/Psmc2/Psmc3/Pstpip1/Pstpip2/Ptges3/Ptp4a1/Ptpn6/Pum1/Pum3/Pus1/Pwp2/Rab22a/Rab5a/Rabgef1/Rac1/Racgap1/Rack1/Rad17/Rad18/Rad23a/Rad50/Rad51/Rad51ap1/Rad51c/Rad9a/Rae1/Ran/Ranbp1/Ranbp10/Ranbp2/Rangap1/Rapgef6/Rassf1/Rassf3/Rassf5/Rb1/Rbbp4/Rbbp5/Rbbp8/Rbm3/Rbm4/Rc3h1/Rcc1/Rcc2/Rcl1/Rdm1/Recql/Recql4/Recql5/Reep4/Rexo2/Rfc1/Rfc3/Rfc4/Rfc5/Rfwd3/Rgcc/Rgs12/Rgs14/Rhno1/Rif1/Rinl/Riox2/Rmdn3/Rnf168/Rnf169/Rnf20/Rnf8/Rnmt/Rock1/Rp2/Rpa1/Rpa2/Rpain/Rpf2/Rpl13a/Rpl14/Rpl18/Rpl27/Rpl29/Rpl5/Rpl7a/Rpl9/Rpp30/Rps11/Rps16/Rps19bp1/Rps2/Rps23/Rps27a/Rps5/Rps6ka1/Rps9/Rpsa/Rrn3/Rrp1b/Rrp7a/Rrs1/Rsad2/Rsl1d1/Rsl24d1/Ruvbl2/Sac3d1/Sap30/Sarnp/Sass6/Sbds/Scaf11/Sdhaf2/Sec13/Senp3/Sept2/Sept5/Sept6/Sept7/Serp1/Sertad3/Set/Setd1b/Setd2/Setd3/Setdb1/Sf3b1/Sfr1/Sgol1/Sgol2a/Shcbp1/Shmt2/Sin3a/Sirt2/Sirt7/Ska1/Ska2/Ska3/Ski/Skp1a/Slain2/Slbp/Slc14a1/Slc16a1/Slc30a5/Slc30a9/Slc4a1/Smarcal1/Smarcc1/Smarce1/Smc1a/Smc2/Smc3/Smc4/Smchd1/Smg5/Smn1/Snca/Snw1/Snx15/Snx4/Spag5/Spc24/Spc25/Spdl1/Spidr/Spire1/Spout1/Spta1/Sptb/Sra1/Sri/Srp19/Srp68/Srp72/Srsf9/Ss18/Ssb/Ssh2/Stag1/Stau1/Stil/Stmn1/Stn1/Stom/Stoml2/Stub1/Sub1/Suds3/Supt16/Supv3l1/Surf6/Suv39h1/Suz12/Swi5/Sympk/Tacc1/Tacc3/Taf1/Taf1b/Taf1c/Taf5l/Tal1/Taok2/Tapt1/Tbccd1/Tbcd/Tbce/Tbcel/Tbl1xr1/Tcf3/Terf2ip/Tfam/Thap1/Thap7/Thoc2/Thoc3/Thoc6/Timeless/Timm13/Tinf2/Tipin/Tln1/Tmem216/Tmpo/Tmub1/Top2a/Top3a/Topbp1/Topors/Tor1a/Tox4/Tpgs1/Tpm4/Tpr/Tpt1/Tpx2/Tra2a/Tradd/Trappc12/Trim12c/Trim27/Trim59/Tti2/Ttk/Tuba1b/Tuba4a/Tubb2a/Tubb4b/Tubb5/Tubd1/Tubgcp2/Tubgcp3/Tubgcp4/Tufm/Tut1/Twf1/Twnk/Txn2/Txndc9/Txnrd1/Tyms/Uba52/Ube2b/Ube2i/Ube2t/Ublcp1/Ubr2/Ubr4/Ubtf/Ubxn8/Uchl5/Uhmk1/Uhrf1/Uhrf2/Usf1/Usp33/Usp7/Utp14a/Utp15/Utp4/Utp6/Uvrag/Vapa/Vim/Vmp1/Vprbp/Vps11/Vps16/Vps18/Vps4b/Vrk1/Wapl/Washc2/Wbp2/Wbscr22/Wdhd1/Wdr3/Wdr33/Wdr34/Wdr36/Wdr43/Wdr55/Wdr5b/Wdr61/Wdr73/Wipf1/Wrnip1/Xpo6/Xrcc1/Xrcc2/Xrcc5/Xrcc6/Ybx1/Ywhae/Yy1/Zeb2/Zfp131/Zfp330/Zfp622/Zfp655/Zfp692/Zfp830/Zfx/Zfyve19/Zw10/Zwint
Bone	4	GO	GO:0043229	intracellular organelle	2476	1e-30	5.34583e-29	0610007P14Rik/1110004E09Rik/1110032A03Rik/1110037F02Rik/1600014C10Rik/1700123O20Rik/2610002M06Rik/2810006K23Rik/3110062M04Rik/9930111J21Rik1/A430005L14Rik/A830080D01Rik/Aars2/Abca3/Abca7/Abcb10/Abcb4/Abcb6/Abcb9/Abcc4/Abcd2/Abcf1/Abcf2/Abcg2/Abhd11/Abhd5/Abtb1/Acaa1a/Acad11/Acads/Acat2/Ache/Acin1/Ackr1/Acot1/Acot8/Acpp/Acsl1/Acsl5/Actl6a/Actr3/Ada/Adam10/Adam17/Adam8/Adap1/Adck5/Add1/Add2/Add3/Adgrl4/Adh5/Adrm1/Adsl/Aff1/Aff2/Afg3l1/Afg3l2/Afmid/Ago2/Agpat5/Agps/Agtr1a/Ahctf1/Aifm1/Ak2/Akap10/Akap13/Akap8/Akirin2/Akt1/Alad/Alas1/Alas2/Aldh18a1/Alg1/Alg3/Alg8/Alg9/Alkbh1/Alkbh5/Alkbh8/Alox5ap/Ammecr1/Anapc1/Anapc15/Anapc4/Anapc7/Ank1/Ankle1/Ankle2/Ankrd11/Ankrd27/Ankrd54/Anks1/Anln/Anp32b/Anp32e/Anxa2/Anxa7/Ap1s1/Ap1s2/Ap2m1/Ap3m1/Ap3s1/Ap3s2/Ap5m1/Apaf1/Apeh/Apex1/Apex2/Aph1a/Api5/Aplf/Apmap/Apobec3/Appbp2/Aqp1/Aqr/Araf/Arap1/Arcn1/Arf1/Arf2/Arfgap2/Arfgef1/Arhgap17/Arhgap21/Arhgap30/Arhgap33/Arid3b/Arih2/Arl4a/Arl6ip4/Arl8b/Armc1/Armc7/Arpc1a/Arrb1/Arrdc3/Arv1/Asf1a/Asf1b/Ash2l/Aspm/Aspscr1/Asxl1/Atad2/Atad2b/Atad3a/Atad5/Ate1/Atf2/Atf4/Atf6/Atf7ip/Atg16l1/Atg16l2/Atg4d/Atg5/Atg9a/Atp11b/Atp11c/Atp13a1/Atp2b4/Atp5f1/Atp6v0a1/Atp6v0a2/Atp6v0c/Atp6v1c1/Atp6v1d/Atp6v1g1/Atp8a1/Atp8b4/Atpaf2/Atrx/Atxn3/Aup1/Aurka/Aurkb/Azin1/B3gat3/B4galnt1/B4galt1/B4galt3/B4galt7/Babam1/Bach1/Bag1/Bap1/Batf/Baz1a/Baz1b/Baz2a/Bcas2/Bcat2/Bccip/Bckdk/Bcl10/Bcl2l1/Bcl2l13/Bclaf1/Bcorl1/Becn1/Bet1l/Bex3/Bid/Bin3/Birc2/Birc5/Blm/Blmh/Bloc1s1/Bloc1s6/Blvrb/Bms1/Bmx/Bnip1/Bnip3l/Bola3/Bora/Borcs6/Brat1/Brca1/Brca2/Brcc3/Brd2/Brd7/Brd8/Bre/Brf1/Brf2/Bri3bp/Brix1/Brk1/Brpf3/Bsg/Btaf1/Btbd10/Btf3/Btk/Btrc/Bub1/Bub1b/Bub3/Bud13/Bud31/C1qbp/C2cd3/C2cd5/C330018D20Rik/C5ar1/C87436/Cabin1/Cactin/Cacybp/Cad/Calm1/Calm2/Camsap1/Camsap2/Cant1/Capza1/Capza2/Card19/Carhsp1/Casp2/Casp8/Cat/Cbfa2t2/Cbfb/Cbx1/Cbx5/Cc2d1b/Ccar1/Ccdc115/Ccdc124/Ccdc137/Ccdc47/Ccdc58/Ccdc77/Ccdc86/Ccdc88c/Ccdc97/Cchcr1/Ccm2/Ccna2/Ccnb1/Ccnb2/Ccnd3/Ccndbp1/Ccne1/Ccne2/Ccnf/Ccng2/Ccnh/Ccnl1/Ccnl2/Ccnt1/Ccp110/Ccs/Ccsap/Cct3/Cct7/Ccz1/Cd164/Cd63/Cdc14a/Cdc20/Cdc25a/Cdc25b/Cdc25c/Cdc42ep3/Cdc42ep4/Cdc42se1/Cdc45/Cdc5l/Cdc6/Cdc7/Cdca2/Cdca5/Cdca7/Cdca7l/Cdca8/Cdipt/Cdk1/Cdk16/Cdk2/Cdk2ap1/Cdk5/Cdk5rap3/Cdk6/Cdk7/Cdkn2aip/Cdkn2aipnl/Cdkn2c/Cdkn2d/Cdkn3/Cds2/Cdt1/Cdyl/Ceacam1/Cebpa/Cebpg/Cebpz/Celf1/Cenpa/Cenpc1/Cenpe/Cenpf/Cenpi/Cenpl/Cenpq/Cep128/Cep152/Cep19/Cep44/Cep57/Cep68/Cep70/Cep72/Cep76/Cep78/Cep85/Cep89/Cep95/Cers2/Cers6/Cetn2/Chaf1a/Chaf1b/Chchd2/Chchd4/Chek1/Cherp/Chfr/Chil1/Chil3/Chmp1b/Chmp2a/Chmp7/Chp1/Chst10/Chst12/Chst15/Chtf18/Chtf8/Chuk/Ciao1/Ciapin1/Cinp/Cisd2/Cit/Ckap2/Ckap2l/Ckap4/Ckap5/Clcc1/Clcn3/Clcn4/Clk3/Clk4/Cln5/Cln6/Cln8/Clp1/Clpp/Clspn/Clta/Clu/Cmas/Cmip/Cmpk1/Cmpk2/Cmtr1/Cnbp/Cndp2/Cnih1/Cnot1/Cnot11/Cnot6/Cnpy2/Cnst/Cntrl/Coa3/Coa5/Coa6/Cog1/Cog2/Cog4/Cog8/Commd1/Commd3/Commd7/Commd8/Cope/Cops2/Cops4/Cops5/Cops7a/Cops7b/Copz1/Cox11/Cox15/Cox18/Cpd/Cpeb4/Cpne2/Cpne3/Cpox/Cpsf1/Cpsf4/Cpsf6/Cramp1l/Crcp/Creb3/Creld2/Cript/Crispld2/Crls1/Crnkl1/Crot/Cry1/Csnk1a1/Csnk1g1/Csrp1/Csrp2bp/Cstf2t/Ctbp1/Ctc1/Ctcf/Ctdsp1/Ctdspl/Ctdspl2/Ctnna1/Ctnnbl1/Ctse/Ctsh/Cuedc2/Cul4b/Cxcr2/Cyb5a/Cyfip2/Cytip/D17Wsu92e/D8Ertd738e/D930015E06Rik/Dad1/Daglb/Dars2/Dazap1/Dazap2/Dbf4/Dbr1/Dcaf12/Dcaf13/Dcaf4/Dcaf7/Dcaf8/Dck/Dclk2/Dclre1b/Dclre1c/Dcp1a/Dctn1/Dctn2/Dctn5/Dctn6/Dcun1d1/Ddb1/Ddi2/Ddias/Ddit3/Ddx18/Ddx19a/Ddx20/Ddx21/Ddx24/Ddx31/Ddx39/Ddx41/Ddx42/Ddx46/Ddx47/Ddx52/Ddx54/Deaf1/Dedd2/Def6/Dek/Dennd5a/Denr/Depdc1a/Derl2/Dffb/Dgat1/Dgat2/Dgcr14/Dgcr8/Dhdds/Dhfr/Dhodh/Dhx16/Dhx30/Dhx40/Dhx8/Diablo/Diaph1/Diaph3/Dido1/Dis3l/Dkc1/Dlgap5/Dmtf1/Dmtn/Dna2/Dnaaf2/Dnaja1/Dnajb2/Dnajb6/Dnajc10/Dnajc11/Dnajc13/Dnajc14/Dnajc2/Dnajc30/Dnajc7/Dnajc8/Dnajc9/Dnm2/Dnmt1/Dntt/Dnttip1/Dnttip2/Dok1/Dolk/Dolpp1/Donson/Dot1l/Dpagt1/Dph1/Dph3/Dpy19l1/Dr1/Dram1/Drg1/Dsn1/Dtl/Dtymk/Dut/Dxo/Dynlrb1/Dynlt3/Dyrk3/E2f1/E2f2/E2f4/E2f8/Eaf1/Eapp/Ebna1bp2/Ecd/Eci2/Ect2/Edc4/Edem2/Edem3/Edrf1/Eef1b2/Eef1d/Eef2/Eefsec/Eftud2/Ehbp1l1/Ehmt1/Eif2ak2/Eif2ak3/Eif2b5/Eif2s1/Eif3a/Eif3e/Eif3g/Eif4e/Eif4enif1/Eif4g1/Eif5a/Eif6/Elac2/Elane/Elf1/Elf2/Ell/Eloa/Elob/Elovl7/Emc3/Emc6/Emc8/Emc9/Eme1/Eme2/Emg1/Eml3/Eno1/Enoph1/Entpd1/Ep300/Ep400/Epb41/Epb42/Epn1/Eps15/Erap1/Ercc2/Ercc3/Ercc6l/Erf/Ergic2/Eri1/Ermap/Ermp1/Ero1l/Esco1/Esco2/Esd/Espl1/Etaa1/Etnk1/Ets2/Evi5/Ewsr1/Exo1/Exosc1/Exosc10/Exosc3/Exosc4/Exosc7/Exosc9/Eya3/Ezh2/Ezr/Faap100/Faap20/Faap24/Faf1/Faf2/Fam109b/Fam120a/Fam136a/Fam188a/Fam192a/Fam195b/Fam20b/Fam212a/Fam213a/Fam214b/Fam220a/Fam60a/Fam63b/Fam76a/Fam76b/Fam83d/Fancd2/Fancg/Fanci/Fancl/Far2/Fars2/Fas/Fbl/Fbxo22/Fbxo38/Fbxo5/Fbxo7/Fbxw11/Fbxw8/Fcho1/Fcho2/Fdxr/Fech/Fem1c/Fen1/Fgfr1op/Fibp/Fig4/Fignl1/Fip1l1/Fis1/Fiz1/Fkbp15/Fkbp1b/Fkbp4/Fkbp5/Flii/Flna/Flot2/Fmr1/Fnbp4/Fntb/Fopnl/Fosl2/Foxm1/Foxn2/Foxo3/Foxp1/Foxred1/Fpgs/Frmd8/Ftl1/Fus/Fut4/Fxn/Fzr1/G2e3/G3bp1/G6pc3/G6pdx/Gabarap/Gabpb1/Gabpb2/Gadd45a/Galnt1/Galnt11/Galt/Gapvd1/Gar1/Gars/Gas2l3/Gata1/Gatad1/Gatad2a/Gatc/Gba2/Gbp7/Gcc1/Gcc2/Gch1/Gcnt1/Gcnt2/Gcnt7/Gde1/Gemin2/Get4/Gfap/Gfi1b/Gfm2/Ggh/Ggnbp2/Ggta1/Ghitm/Gid8/Gins1/Gins3/Gins4/Gipc1/Gla/Gle1/Glipr2/Glo1/Glod4/Glrx5/Gltscr2/Glul/Glyr1/Gmcl1/Gmeb1/Gmeb2/Gmnn/Gmppb/Gna13/Gnai2/Gnas/Gnb1/Gnb2/Gnl3/Gnl3l/Gnptg/Golga5/Golga7/Golm1/Golph3/Gorasp2/Gosr2/Gpat4/Gpatch2/Gpbp1/Gpi1/Gpkow/Gpn1/Gpr107/Gps1/Gps2/Gpx1/Gpx4/Grina/Grpel2/Grwd1/Gsg2/Gsk3a/Gsr/Gsto1/Gtf2a1/Gtf2a2/Gtf2b/Gtf2e2/Gtf2f1/Gtf2h1/Gtf2h3/Gtf3c2/Gtpbp2/Gtse1/Gypc/H2-D1/H3f3b/Haao/Hacd1/Hacd3/Hace1/Hagh/Harbi1/Hars/Haus1/Haus2/Haus3/Haus4/Haus5/Haus6/Haus7/Haus8/Hba-a1/Hdac3/Hdgf/Heatr1/Hebp1/Helb/Hells/Hemgn/Herc4/Herc6/Hes6/Hhex/Hif1a/Hikeshi/Hinfp/Hip1r/Hipk1/Hist1h1b/Hist1h2bc/Hist3h2a/Hk3/Hmbs/Hmg20b/Hmgb2/Hmgb3/Hmgcr/Hmgn2/Hmgn5/Hn1/Hn1l/Hnrnpa1/Hnrnpa2b1/Hnrnpa3/Hnrnpc/Hnrnpdl/Hnrnph2/Hnrnph3/Hnrnpk/Hnrnpll/Hnrnpm/Hnrnpr/Hnrnpul1/Hp/Hpf1/Hpn/Hras/Hsd11b1/Hsdl1/Hsdl2/Hsp90aa1/Hspa14/Hspa4/Hspa4l/Htra2/Hus1/Hyou1/Iars2/Ica1/Id2/Ide/Idh3g/Idi1/Ifi203/Ifi204/Ifi207/Ifi35/Ifrd2/Ift140/Ift80/Igbp1/Igf1r/Il1b/Ilk/Immt/Imp3/Incenp/Ing4/Ing5/Inip/Ino80e/Ints2/Ints3/Ints5/Ints7/Ints9/Ip6k1/Ipmk/Ipo11/Ipo5/Iqgap2/Irak3/Irak4/Irf2/Irf2bp1/Irf3/Irf7/Isca1/Isca2/Iscu/Isg20/Isy1/Itch/Itgam/Itgb1bp1/Itm2b/Itsn1/Itsn2/Ivns1abp/Iws1/Jak2/Jarid2/Jmjd1c/Jtb/Kansl2/Kat2a/Katna1/Katnal1/Katnbl1/Kctd10/Kdm3b/Kdm5a/Kdm5c/Kdm7a/Kif11/Kif14/Kif15/Kif18a/Kif18b/Kif1bp/Kif20a/Kif20b/Kif22/Kif23/Kif24/Kif2c/Kif3b/Kif4/Kif5b/Kifc1/Kin/Klf1/Klf11/Klf13/Klf2/Klf3/Klf5/Klhdc10/Klhdc2/Klhdc3/Klhl12/Klhl2/Kmo/Kmt2c/Kmt2d/Knl1/Knstrn/Kntc1/Kpna2/Kpna4/Kpna6/Kpnb1/Kptn/Kras/Krr1/Lactb/Lamp1/Lamtor1/Lamtor4/Lancl2/Larp4b/Larp7/Lars/Las1l/Lats2/Lbr/Leo1/Lias/Lig1/Lig3/Limk2/Lin52/Lin54/Lman2l/Lmf2/Lmna/Lmo2/Lmtk2/Lonp1/Lonp2/Lpar6/Lpcat1/Lpcat3/Lpin2/Lrg1/Lrmp/Lrp8/Lrpprc/Lrrc59/Lrrc8c/Lrrk2/Lsg1/Lsm3/Lsm4/Lsm5/Lsm8/Lta4h/Ltv1/Luc7l/Luc7l3/Lyrm2/Lyrm4/Lyst/M6pr/Mad1l1/Mad2l1/Mad2l1bp/Maf1/Mafg/Mafk/Man2b2/Map1s/Map2k2/Map2k4/Map2k5/Map3k1/Mapk6/Mapk7/Mapk9/Mapkap1/Mapkapk2/Mapkapk3/Mapre1/Mapre2/Marc2/March2/March3/March5/March6/March8/Mark2/Mars/Mast2/Mastl/Matr3/Mavs/Maz/Mbd1/Mbd3/Mbd4/Mcfd2/Mcm10/Mcm2/Mcm3ap/Mcm4/Mcm5/Mcm6/Mcm7/Mcmbp/Mcph1/Mctp1/Mdh2/Mdm4/Me2/Mecr/Med1/Med11/Med12/Med13l/Med14/Med15/Med18/Med19/Med21/Med23/Med24/Med25/Med27/Med28/Med4/Med6/Med7/Med8/Med9/Melk/Memo1/Men1/Mesdc1/Mettl8/Mff/Mgat1/Mgea5/Mgll/Mgst3/Mia2/Micall2/Mid1ip1/Mier1/Mier3/Minpp1/Mipep/Mis12/Mis18a/Mis18bp1/Mki67/Mknk1/Mknk2/Mlf2/Mlh1/Mllt1/Mllt10/Mmadhc/Mmd/Mms19/Mms22l/Mns1/Mob2/Mob4/Morc3/Morf4l1/Morf4l2/Mospd1/Mospd3/Mpg/Mpp2/Mppe1/Mre11a/Mrfap1/Mrgbp/Mrm2/Mrnip/Mrpl11/Mrpl12/Mrpl15/Mrpl18/Mrpl19/Mrpl20/Mrpl24/Mrpl3/Mrpl30/Mrpl32/Mrpl33/Mrpl34/Mrpl36/Mrpl37/Mrpl38/Mrpl39/Mrpl4/Mrpl41/Mrpl44/Mrpl45/Mrpl46/Mrpl51/Mrpl54/Mrps10/Mrps11/Mrps12/Mrps15/Mrps17/Mrps2/Mrps21/Mrps23/Mrps26/Mrps27/Mrps30/Mrps31/Mrps33/Mrps34/Mrps36/Mrps5/Mrps7/Mrs2/Msh2/Msl1/Msl2/Msra/Msto1/Mta2/Mta3/Mtf1/Mtfr1/Mthfd1/Mthfd1l/Mthfd2/Mto1/Mtpap/Mtpn/Mtus1/Mtx1/Mtx2/Mvd/Mxd1/Mxd3/Mxi1/Myadm/Mybbp1a/Mybl2/Myc/Myd88/Myef2/Myg1/Myl6/Mylk3/Mynn/Myo1f/N4bp1/Naa10/Naa20/Naa25/Naa40/Naa50/Nab1/Nadk2/Naif1/Nampt/Nap1l1/Nap1l4/Narf/Nars/Nasp/Nat10/Nbr1/Ncapd2/Ncapd3/Ncapg/Ncapg2/Ncaph2/Ncbp2/Ncbp3/Ncf1/Ncf4/Nck1/Ncl/Ncln/Ncoa2/Ncoa5/Ncoa7/Ndc1/Ndc80/Ndel1/Ndfip1/Ndufaf1/Ndufb7/Ndufs8/Necap1/Nedd1/Nedd9/Neil3/Nek2/Nelfa/Nelfcd/Neu3/Nf2/Nfe2/Nfs1/Nfya/Nfyb/Nfyc/Ngly1/Ngrn/Nhej1/Nifk/Nin/Ninl/Nip7/Nipa1/Nipa2/Nipbl/Nisch/Nkap/Nktr/Nle1/Nlrx1/Nme1/Nmnat3/Nmral1/Noa1/Noc4l/Noct/Nol11/Nol6/Nol7/Nolc1/Nomo1/Nop2/Nop56/Nop58/Nos1ap/Nosip/Npat/Npc2/Nploc4/Npm1/Nr1h2/Nr2c2ap/Nr3c1/Nrf1/Nsd1/Nsd2/Nsd3/Nsf/Nsmce2/Nsmce4a/Nsun2/Nt5c/Nt5c3/Ntan1/Nuak2/Nub1/Nucb1/Nudc/Nudt1/Nudt19/Nudt5/Nudt7/Nuf2/Numb/Nup107/Nup133/Nup153/Nup155/Nup160/Nup188/Nup205/Nup210/Nup214/Nup37/Nup43/Nup50/Nup54/Nup62/Nup85/Nup88/Nusap1/Nvl/Nxf1/Nxt1/Oas1a/Oas3/Oasl1/Oaz1/Ogfr/Ogt/Oip5/Ola1/Olr1/Oma1/Optn/Orc1/Orc2/Orc3/Orc5/Orc6/Ormdl1/Ormdl2/Ormdl3/Osbp/Osbpl11/Osbpl7/Osbpl8/Osgep/Ost4/Otub1/Otub2/Ovca2/P2ry1/Pabpc1/Pabpc4/Pabpn1/Paf1/Pafah1b1/Pak1ip1/Palm/Pan2/Pank2/Papd7/Papola/Pard6a/Parg/Parn/Parp10/Parp11/Parp12/Parp14/Parp16/Parp2/Parp9/Parpbp/Pars2/Pask/Patz1/Paxbp1/Pbk/Pbrm1/Pcf11/Pck2/Pclaf/Pcna/Pcyt1a/Pcyt1b/Pdcd10/Pdcd6ip/Pde12/Pde4d/Pde6d/Pdia3/Pdik1l/Pdlim2/Pdpk1/Pds5a/Peli1/Pex11b/Pex13/Pex16/Pex2/Pex6/Pfdn2/Pfdn6/Pfn1/Pgam5/Pgap2/Pgs1/Phb2/Phf10/Phf12/Phf23/Phf6/Phf8/Pi4k2b/Pi4ka/Pi4kb/Pias1/Picalm/Pidd1/Pif1/Piga/Pigh/Pigk/Pigl/Pigo/Pigq/Pigt/Pigx/Pim1/Pin1/Pip5k1a/Pithd1/Pitpnm1/Pitrm1/Pkmyt1/Pknox1/Pla2g4a/Plaa/Plac8/Pld3/Plek2/Plekha3/Plekhf2/Plekhj1/Plin2/Plin3/Plk1/Plk4/Plod3/Plscr1/Pmf1/Pml/Pmpca/Pms2/Pnkp/Pnn/Pnp2/Pnpla6/Pnpo/Pnpt1/Pnrc1/Poc1a/Poc1b/Poglut1/Pola1/Pola2/Pold3/Pole/Pole2/Pole3/Poll/Polr1b/Polr2a/Polr2b/Polr2c/Polr2d/Polr2e/Polr2h/Polr2j/Polr3b/Polr3c/Polr3h/Polr3k/Polrmt/Pomk/Pomt1/Pop4/Ppan/Ppib/Ppid/Ppih/Ppil1/Ppil2/Ppil4/Ppm1b/Ppm1h/Ppox/Ppp1cb/Ppp1r10/Ppp1r15a/Ppp1r18/Ppp1r3d/Ppp1r7/Ppp2r5c/Ppp4r3a/Ppp4r3b/Pprc1/Ppt2/Prc1/Prdx2/Prdx4/Preb/Prelid1/Prelid3b/Prep/Prim1/Prim2/Prkaa1/Prkab1/Prkag1/Prkci/Prkcsh/Prkra/Prkx/Prmt3/Prmt5/Prmt7/Prom1/Prpf3/Prpf31/Prpf38a/Prpf38b/Prpf4/Prpf6/Prpf8/Prr11/Prrc2a/Prss57/Psen1/Psenen/Psip1/Psma1/Psma2/Psma3/Psma8/Psmb1/Psmb2/Psmb3/Psmb4/Psmb5/Psmb6/Psmc1/Psmc2/Psmc3/Psmc3ip/Psmc4/Psmc5/Psmd11/Psmd12/Psmd13/Psmd14/Psmd4/Psmd7/Psmd8/Psmd9/Psmf1/Psmg2/Pstpip1/Pstpip2/Ptbp3/Ptcd3/Ptdss1/Ptdss2/Ptger4/Ptges3/Ptp4a1/Ptpn1/Ptpn2/Ptpn6/Ptpre/Pttg1ip/Pum1/Pum3/Pus1/Pus7/Pwp2/Pxmp4/Pxylp1/Pycr2/R3hcc1l/Rab10/Rab11b/Rab1a/Rab21/Rab22a/Rab24/Rab27a/Rab32/Rab33b/Rab35/Rab40c/Rab43/Rab5a/Rab6a/Rab8b/Rab9/Rabgef1/Rac1/Racgap1/Rack1/Rad17/Rad18/Rad23a/Rad23b/Rad50/Rad51/Rad51ap1/Rad51c/Rad54l/Rad9a/Rae1/Raf1/Raly/Ran/Ranbp1/Ranbp10/Ranbp2/Ranbp6/Rangap1/Rap1gds1/Rap2c/Rapgef6/Rars/Rassf1/Rassf3/Rassf5/Rb1/Rb1cc1/Rbbp4/Rbbp5/Rbbp8/Rbfa/Rbl1/Rbm15/Rbm17/Rbm22/Rbm3/Rbm38/Rbm4/Rbm4b/Rbm5/Rbm6/Rbm8a/Rbmxl1/Rbsn/Rc3h1/Rcc1/Rcc2/Rce1/Rcl1/Rcor1/Rdm1/Recql/Recql4/Recql5/Reep4/Reep5/Reep6/Rev1/Rexo1/Rexo2/Rfc1/Rfc3/Rfc4/Rfc5/Rffl/Rfk/Rft1/Rfwd2/Rfwd3/Rgcc/Rgs12/Rgs14/Rhbdf2/Rhno1/Rif1/Rinl/Riox2/Rmdn3/Rnaseh2a/Rnaseh2b/Rnaseh2c/Rnaset2b/Rnf10/Rnf113a2/Rnf114/Rnf126/Rnf139/Rnf168/Rnf169/Rnf20/Rnf216/Rnf34/Rnf4/Rnf5/Rnf7/Rnf8/Rngtt/Rnmt/Rnpep/Rnps1/Rock1/Rp2/Rpa1/Rpa2/Rpain/Rpe/Rpf2/Rpl13a/Rpl14/Rpl18/Rpl27/Rpl29/Rpl5/Rpl7a/Rpl9/Rpn1/Rpp21/Rpp30/Rps11/Rps16/Rps19bp1/Rps2/Rps23/Rps27a/Rps5/Rps6ka1/Rps6kb2/Rps9/Rpsa/Rrm1/Rrm2/Rrn3/Rrp1/Rrp1b/Rrp7a/Rrs1/Rsad2/Rsl1d1/Rsl24d1/Rtcb/Runx1/Ruvbl2/S100a10/Sac3d1/Sacm1l/Safb/Safb2/Samd11/Samm50/Samsn1/Sap18/Sap30/Sarnp/Sars/Sars2/Sass6/Sav1/Sbds/Scaf11/Scamp3/Scarb1/Scnm1/Scoc/Scyl3/Sdf4/Sdhaf2/Sdhd/Sec11a/Sec11c/Sec13/Sec14l2/Sec22c/Sec23ip/Sec61b/Sec62/Sec63/Selenof/Selenok/Selenon/Senp1/Senp2/Senp3/Senp6/Sept2/Sept5/Sept6/Sept7/Serbp1/Serinc1/Serp1/Sertad1/Sertad2/Sertad3/Sesn2/Set/Setd1b/Setd2/Setd3/Setd6/Setdb1/Sf3a2/Sf3b1/Sf3b4/Sfr1/Sfrp4/Sfswap/Sfxn1/Sgk3/Sgms1/Sgol1/Sgol2a/Sgpl1/Sgpp1/Sgta/Sh3gl1/Sh3glb1/Shc1/Shcbp1/Shmt2/Siah1a/Sik2/Sin3a/Sipa1/Sirt2/Sirt7/Ska1/Ska2/Ska3/Ski/Skp1a/Sla/Slain2/Slbp/Slc14a1/Slc16a1/Slc16a3/Slc22a4/Slc25a1/Slc25a10/Slc25a21/Slc25a24/Slc25a28/Slc25a37/Slc25a38/Slc25a39/Slc25a46/Slc25a51/Slc27a4/Slc2a3/Slc30a10/Slc30a5/Slc30a6/Slc30a7/Slc30a9/Slc31a2/Slc35a1/Slc35a4/Slc35b1/Slc35b2/Slc35b3/Slc35c1/Slc35c2/Slc37a1/Slc4a1/Slc7a5/Slc9a1/Slc9a6/Slfn14/Slfn9/Slirp/Slu7/Smarcal1/Smarcc1/Smarcd1/Smarce1/Smc1a/Smc2/Smc3/Smc4/Smchd1/Smdt1/Smg5/Smn1/Smndc1/Smox/Smpd4/Smu1/Snapc2/Snca/Snf8/Snip1/Snrnp25/Snrnp27/Snrnp40/Snrnp70/Snrpa1/Snw1/Snx11/Snx15/Snx20/Snx4/Snx5/Snx6/Sod1/Son/Sort1/Sox6/Sp100/Spag5/Spag7/Spc24/Spc25/Spcs1/Spcs2/Spdl1/Specc1/Spen/Sphk1/Spidr/Spire1/Spns1/Spop/Spout1/Spta1/Sptb/Sptlc2/Spty2d1/Sra1/Srgn/Sri/Srp19/Srp54b/Srp68/Srp72/Srp9/Srrm1/Srsf1/Srsf11/Srsf5/Srsf6/Srsf7/Srsf9/Ss18/Ssb/Ssh2/Ssr1/Ssr2/St3gal2/St3gal5/Stag1/Stard7/Stat5b/Stau1/Steap3/Stil/Stim2/Stk11/Stk16/Stk26/Stk35/Stmn1/Stn1/Stom/Stoml2/Stradb/Strip1/Stt3a/Stub1/Stx11/Stx12/Stx17/Stx18/Stx2/Stx5a/Stxbp2/Stxbp5/Sub1/Suclg2/Suds3/Sugp1/Sumo2/Suox/Supt16/Supt20/Supt4a/Supt7l/Supv3l1/Surf6/Suv39h1/Suz12/Svip/Swi5/Syf2/Sympk/Syncrip/Sypl/Sys1/Syvn1/Tab1/Tacc1/Tacc3/Tada2b/Taf1/Taf10/Taf11/Taf12/Taf1b/Taf1c/Taf3/Taf5l/Taf6/Taf7/Taf8/Taf9b/Tal1/Taok2/Tapt1/Tardbp/Tars2/Tbc1d14/Tbc1d2/Tbc1d20/Tbc1d25/Tbccd1/Tbcd/Tbce/Tbcel/Tbl1xr1/Tbpl1/Tbrg4/Tceal9/Tceanc/Tcerg1/Tcf20/Tcf3/Tdg/Tecr/Terf2ip/Tesk2/Tex2/Tex261/Tfam/Tfdp1/Tfdp2/Tfe3/Tfr2/Tfrc/Tgfb1/Tgfbi/Thap1/Thap7/Thbs1/Themis2/Thoc2/Thoc3/Thoc6/Thrap3/Thyn1/Ticrr/Timeless/Timm10b/Timm13/Timm23/Timm44/Tinf2/Tipin/Tirap/Tle4/Tln1/Tlr13/Tlr7/Tm9sf1/Tm9sf4/Tmbim4/Tmc6/Tmc8/Tmed3/Tmed5/Tmed7/Tmem120a/Tmem120b/Tmem138/Tmem14c/Tmem165/Tmem167b/Tmem173/Tmem186/Tmem189/Tmem216/Tmem259/Tmem33/Tmem43/Tmem50b/Tmem55a/Tmem55b/Tmem8/Tmem9/Tmem97/Tmpo/Tmub1/Tmx1/Tnpo1/Tnpo2/Tnpo3/Tom1/Tom1l1/Tomm22/Tomm34/Tomm70a/Top2a/Top3a/Topbp1/Topors/Tor1a/Tor1aip2/Tor1b/Tor2a/Tox4/Tpd52/Tpgs1/Tpm4/Tpp2/Tpr/Tpt1/Tpx2/Tra2a/Tra2b/Tradd/Traip/Trak2/Tram1/Trap1/Trappc1/Trappc10/Trappc12/Trappc4/Triap1/Trim11/Trim12c/Trim27/Trim30a/Trim37/Trim59/Trim8/Trip13/Trit1/Trmt2b/Trmt61a/Trnt1/Tsc22d4/Tsfm/Tshz1/Tsn/Tspo2/Tspoap1/Tsr1/Ttc1/Ttc5/Ttf1/Tti2/Ttk/Tuba1b/Tuba4a/Tubb2a/Tubb4b/Tubb5/Tubd1/Tubgcp2/Tubgcp3/Tubgcp4/Tufm/Tut1/Twf1/Twnk/Txlng/Txn1/Txn2/Txndc9/Txnl1/Txnl4a/Txnl4b/Txnrd1/Txnrd2/Tyms/Tysnd1/U2af1/Uap1/Uba2/Uba52/Ubac1/Ubap1/Ubap2/Ubap2l/Ubash3a/Ube2b/Ube2c/Ube2e1/Ube2e3/Ube2i/Ube2j2/Ube2o/Ube2s/Ube2t/Ube2v1/Ube4a/Ube4b/Ubiad1/Ublcp1/Ubn1/Ubp1/Ubr2/Ubr4/Ubtf/Ubxn1/Ubxn2a/Ubxn4/Ubxn8/Uchl3/Uchl5/Uck2/Ucp2/Ugcg/Ugdh/Uggt1/Uhmk1/Uhrf1/Uhrf2/Unc45a/Unc50/Ung/Uqcrc1/Urod/Uros/Usb1/Usf1/Usp1/Usp10/Usp14/Usp15/Usp18/Usp22/Usp25/Usp32/Usp33/Usp37/Usp39/Usp4/Usp45/Usp46/Usp48/Usp6nl/Usp7/Utp14a/Utp15/Utp4/Utp6/Uvrag/Vac14/Vamp5/Vamp8/Vapa/Vars/Vcpip1/Vdac3/Vim/Vkorc1l1/Vmp1/Vopp1/Vprbp/Vps11/Vps16/Vps18/Vps28/Vps33b/Vps36/Vps4b/Vps52/Vrk1/Vta1/Wapl/Washc2/Washc5/Wbp2/Wbscr22/Wdhd1/Wdr3/Wdr33/Wdr34/Wdr36/Wdr4/Wdr43/Wdr48/Wdr55/Wdr5b/Wdr61/Wdr73/Wdr77/Wdr81/Wdr83/Wipf1/Wrnip1/Wwp2/Xdh/Xpo6/Xpo7/Xpot/Xrcc1/Xrcc2/Xrcc5/Xrcc6/Yars/Yars2/Ybx1/Yeats4/Yif1b/Yipf1/Yipf2/Yipf4/Yod1/Ypel4/Yrdc/Ywhae/Yy1/Zbtb42/Zbtb43/Zbtb46/Zbtb7a/Zc3h15/Zc3h18/Zc3h3/Zc3hc1/Zcchc8/Zdhhc12/Zdhhc13/Zdhhc14/Zdhhc18/Zdhhc3/Zdhhc4/Zdhhc6/Zeb2/Zfand2b/Zfp131/Zfp143/Zfp212/Zfp217/Zfp292/Zfp317/Zfp330/Zfp35/Zfp367/Zfp39/Zfp410/Zfp414/Zfp422/Zfp426/Zfp445/Zfp511/Zfp524/Zfp574/Zfp622/Zfp655/Zfp668/Zfp692/Zfp706/Zfp74/Zfp830/Zfp869/Zfpm1/Zfx/Zfyve19/Zgpat/Zkscan3/Zmat2/Zmat5/Zmpste24/Zmynd8/Znfx1/Znrf1/Zranb2/Zscan29/Zw10/Zwint
Bone	4	GO	GO:0043231	intracellular membrane-bounded organelle	2275	1e-30	5.34583e-29	0610007P14Rik/1110004E09Rik/1110032A03Rik/1110037F02Rik/1600014C10Rik/1700123O20Rik/2810006K23Rik/3110062M04Rik/9930111J21Rik1/A430005L14Rik/A830080D01Rik/Aars2/Abca3/Abca7/Abcb10/Abcb4/Abcb6/Abcb9/Abcd2/Abcf1/Abcf2/Abcg2/Abhd11/Abtb1/Acaa1a/Acad11/Acads/Acat2/Ache/Acin1/Acot1/Acot8/Acpp/Acsl1/Acsl5/Actl6a/Actr3/Ada/Adam10/Adam8/Adap1/Adck5/Add1/Add3/Adh5/Adrm1/Adsl/Aff1/Aff2/Afg3l1/Afg3l2/Afmid/Ago2/Agpat5/Agps/Agtr1a/Ahctf1/Aifm1/Ak2/Akap10/Akap13/Akap8/Akirin2/Akt1/Alad/Alas1/Alas2/Aldh18a1/Alg1/Alg3/Alg8/Alg9/Alkbh1/Alkbh5/Alkbh8/Alox5ap/Ammecr1/Anapc1/Anapc15/Anapc4/Anapc7/Ank1/Ankle1/Ankle2/Ankrd11/Ankrd27/Ankrd54/Anks1/Anln/Anp32b/Anp32e/Anxa2/Anxa7/Ap1s1/Ap1s2/Ap2m1/Ap3m1/Ap3s1/Ap3s2/Ap5m1/Apaf1/Apeh/Apex1/Apex2/Aph1a/Api5/Aplf/Apmap/Apobec3/Appbp2/Aqp1/Aqr/Araf/Arap1/Arcn1/Arf1/Arf2/Arfgap2/Arfgef1/Arhgap17/Arhgap21/Arhgap30/Arid3b/Arih2/Arl4a/Arl6ip4/Arl8b/Armc1/Armc7/Arrb1/Arrdc3/Arv1/Asf1a/Asf1b/Ash2l/Aspm/Aspscr1/Asxl1/Atad2/Atad2b/Atad3a/Atad5/Ate1/Atf2/Atf4/Atf6/Atf7ip/Atg16l1/Atg16l2/Atg4d/Atg5/Atg9a/Atp11b/Atp11c/Atp13a1/Atp2b4/Atp5f1/Atp6v0a1/Atp6v0a2/Atp6v0c/Atp6v1c1/Atp6v1d/Atp6v1g1/Atp8a1/Atp8b4/Atpaf2/Atrx/Atxn3/Aup1/Aurka/Aurkb/Azin1/B3gat3/B4galnt1/B4galt1/B4galt3/B4galt7/Babam1/Bach1/Bag1/Bap1/Batf/Baz1a/Baz1b/Baz2a/Bcas2/Bcat2/Bccip/Bckdk/Bcl10/Bcl2l1/Bcl2l13/Bclaf1/Bcorl1/Becn1/Bet1l/Bex3/Bid/Birc2/Birc5/Blm/Blmh/Bloc1s1/Blvrb/Bms1/Bmx/Bnip1/Bnip3l/Bola3/Borcs6/Brat1/Brca1/Brca2/Brcc3/Brd2/Brd7/Brd8/Bre/Brf1/Brf2/Bri3bp/Brix1/Brpf3/Bsg/Btaf1/Btbd10/Btf3/Btk/Btrc/Bub1/Bub1b/Bub3/Bud13/Bud31/C1qbp/C330018D20Rik/C87436/Cabin1/Cactin/Cacybp/Cad/Calm1/Calm2/Cant1/Card19/Casp2/Casp8/Cat/Cbfa2t2/Cbfb/Cbx1/Cbx5/Cc2d1b/Ccar1/Ccdc115/Ccdc137/Ccdc47/Ccdc58/Ccdc86/Ccdc97/Cchcr1/Ccm2/Ccna2/Ccnb1/Ccnb2/Ccnd3/Ccndbp1/Ccne1/Ccne2/Ccnf/Ccng2/Ccnh/Ccnl1/Ccnl2/Ccnt1/Ccs/Cct7/Ccz1/Cd164/Cd63/Cdc14a/Cdc20/Cdc25a/Cdc25b/Cdc25c/Cdc45/Cdc5l/Cdc6/Cdc7/Cdca2/Cdca5/Cdca7/Cdca7l/Cdca8/Cdipt/Cdk1/Cdk2/Cdk2ap1/Cdk5/Cdk5rap3/Cdk6/Cdk7/Cdkn2aip/Cdkn2aipnl/Cdkn2c/Cdkn2d/Cdkn3/Cds2/Cdt1/Cdyl/Cebpa/Cebpg/Cebpz/Celf1/Cenpa/Cenpc1/Cenpe/Cenpf/Cenpi/Cenpl/Cenpq/Cep152/Cep57/Cep68/Cep85/Cep89/Cers2/Cers6/Cetn2/Chaf1a/Chaf1b/Chchd2/Chchd4/Chek1/Cherp/Chfr/Chil1/Chil3/Chmp1b/Chmp2a/Chmp7/Chp1/Chst10/Chst12/Chst15/Chtf18/Chtf8/Chuk/Ciapin1/Cinp/Cisd2/Cit/Ckap4/Clcc1/Clcn3/Clcn4/Clk3/Clk4/Cln5/Cln6/Cln8/Clp1/Clpp/Clspn/Clta/Clu/Cmas/Cmip/Cmpk1/Cmpk2/Cmtr1/Cnbp/Cndp2/Cnih1/Cnot1/Cnot11/Cnot6/Cnpy2/Cnst/Coa3/Coa5/Coa6/Cog1/Cog2/Cog4/Cog8/Commd1/Commd3/Commd7/Commd8/Cope/Cops2/Cops4/Cops5/Cops7a/Cops7b/Copz1/Cox11/Cox15/Cox18/Cpd/Cpeb4/Cpne2/Cpne3/Cpox/Cpsf1/Cpsf4/Cpsf6/Cramp1l/Crcp/Creb3/Creld2/Cript/Crls1/Crnkl1/Crot/Cry1/Csnk1a1/Csnk1g1/Csrp1/Csrp2bp/Cstf2t/Ctbp1/Ctc1/Ctcf/Ctdsp1/Ctdspl/Ctdspl2/Ctnna1/Ctnnbl1/Ctsh/Cuedc2/Cul4b/Cxcr2/Cyb5a/Cyfip2/Cytip/D17Wsu92e/D8Ertd738e/D930015E06Rik/Dad1/Daglb/Dars2/Dazap1/Dazap2/Dbf4/Dbr1/Dcaf13/Dcaf4/Dcaf7/Dcaf8/Dck/Dclre1b/Dclre1c/Dcp1a/Dctn1/Dctn5/Dctn6/Dcun1d1/Ddb1/Ddi2/Ddias/Ddit3/Ddx18/Ddx19a/Ddx20/Ddx21/Ddx24/Ddx31/Ddx39/Ddx41/Ddx42/Ddx46/Ddx47/Ddx52/Ddx54/Deaf1/Dedd2/Def6/Dek/Dennd5a/Depdc1a/Derl2/Dffb/Dgat1/Dgat2/Dgcr14/Dgcr8/Dhdds/Dhfr/Dhodh/Dhx16/Dhx30/Dhx40/Dhx8/Diablo/Diaph3/Dido1/Dkc1/Dlgap5/Dmtf1/Dmtn/Dna2/Dnaja1/Dnajb2/Dnajb6/Dnajc10/Dnajc11/Dnajc13/Dnajc14/Dnajc2/Dnajc30/Dnajc7/Dnajc8/Dnajc9/Dnm2/Dnmt1/Dntt/Dnttip1/Dnttip2/Dok1/Dolk/Dolpp1/Donson/Dot1l/Dpagt1/Dph1/Dph3/Dpy19l1/Dr1/Dram1/Drg1/Dsn1/Dtl/Dtymk/Dut/Dxo/Dynlt3/Dyrk3/E2f1/E2f2/E2f4/E2f8/Eaf1/Eapp/Ebna1bp2/Ecd/Eci2/Ect2/Edc4/Edem2/Edem3/Edrf1/Eef1b2/Eef1d/Eefsec/Eftud2/Ehmt1/Eif2ak2/Eif2ak3/Eif2b5/Eif2s1/Eif3a/Eif3e/Eif3g/Eif4enif1/Eif4g1/Eif5a/Eif6/Elac2/Elf1/Elf2/Ell/Eloa/Elob/Elovl7/Emc3/Emc6/Emc8/Emc9/Eme1/Eme2/Emg1/Eno1/Enoph1/Ep300/Ep400/Epb41/Epn1/Eps15/Erap1/Ercc2/Ercc3/Erf/Ergic2/Eri1/Ermp1/Ero1l/Esco1/Esco2/Espl1/Etaa1/Etnk1/Ets2/Evi5/Ewsr1/Exo1/Exosc1/Exosc10/Exosc3/Exosc4/Exosc7/Exosc9/Eya3/Ezh2/Ezr/Faap100/Faap20/Faap24/Faf1/Faf2/Fam109b/Fam120a/Fam136a/Fam188a/Fam192a/Fam195b/Fam20b/Fam212a/Fam213a/Fam214b/Fam220a/Fam60a/Fam63b/Fam76a/Fam76b/Fancd2/Fancg/Fanci/Fancl/Far2/Fars2/Fas/Fbl/Fbxo22/Fbxo38/Fbxo5/Fbxo7/Fbxw11/Fbxw8/Fcho1/Fdxr/Fech/Fem1c/Fen1/Fgfr1op/Fibp/Fig4/Fignl1/Fip1l1/Fis1/Fiz1/Fkbp1b/Fkbp4/Fkbp5/Flii/Flna/Fmr1/Fnbp4/Fopnl/Fosl2/Foxm1/Foxn2/Foxo3/Foxp1/Foxred1/Fpgs/Ftl1/Fus/Fut4/Fxn/Fzr1/G2e3/G3bp1/G6pc3/G6pdx/Gabarap/Gabpb1/Gabpb2/Gadd45a/Galnt1/Galnt11/Galt/Gar1/Gars/Gata1/Gatad1/Gatad2a/Gatc/Gba2/Gcc1/Gcc2/Gch1/Gcnt1/Gcnt2/Gcnt7/Gemin2/Get4/Gfap/Gfi1b/Gfm2/Ggh/Ggnbp2/Ggta1/Ghitm/Gid8/Gins1/Gins3/Gins4/Gla/Gle1/Glipr2/Glo1/Glod4/Glrx5/Gltscr2/Glul/Glyr1/Gmcl1/Gmeb1/Gmeb2/Gmnn/Gmppb/Gna13/Gnai2/Gnas/Gnb1/Gnb2/Gnl3/Gnl3l/Gnptg/Golga5/Golga7/Golm1/Golph3/Gorasp2/Gosr2/Gpat4/Gpatch2/Gpbp1/Gpi1/Gpkow/Gpn1/Gpr107/Gps1/Gps2/Gpx1/Gpx4/Grina/Grpel2/Grwd1/Gsg2/Gsr/Gsto1/Gtf2a1/Gtf2a2/Gtf2b/Gtf2e2/Gtf2f1/Gtf2h1/Gtf2h3/Gtf3c2/Gtpbp2/H2-D1/H3f3b/Haao/Hacd1/Hacd3/Hace1/Hagh/Harbi1/Hars/Haus3/Haus6/Hdac3/Hdgf/Heatr1/Hebp1/Helb/Hells/Hemgn/Herc4/Herc6/Hes6/Hhex/Hif1a/Hikeshi/Hinfp/Hip1r/Hipk1/Hist1h1b/Hist1h2bc/Hist3h2a/Hk3/Hmbs/Hmg20b/Hmgb2/Hmgb3/Hmgcr/Hmgn2/Hmgn5/Hn1/Hn1l/Hnrnpa1/Hnrnpa2b1/Hnrnpa3/Hnrnpc/Hnrnpdl/Hnrnph2/Hnrnph3/Hnrnpk/Hnrnpll/Hnrnpm/Hnrnpr/Hnrnpul1/Hp/Hpf1/Hpn/Hras/Hsd11b1/Hsdl1/Hsdl2/Hsp90aa1/Hspa4/Hspa4l/Htra2/Hus1/Hyou1/Iars2/Ica1/Id2/Ide/Idh3g/Idi1/Ifi203/Ifi204/Ifi207/Ifi35/Ifrd2/Igf1r/Il1b/Ilk/Immt/Imp3/Incenp/Ing4/Ing5/Inip/Ino80e/Ints2/Ints3/Ints5/Ints7/Ints9/Ip6k1/Ipmk/Ipo11/Ipo5/Irak3/Irak4/Irf2/Irf2bp1/Irf3/Irf7/Isca1/Isca2/Iscu/Isg20/Isy1/Itch/Itgam/Itgb1bp1/Itm2b/Ivns1abp/Iws1/Jak2/Jarid2/Jmjd1c/Jtb/Kansl2/Kat2a/Katna1/Katnal1/Katnbl1/Kctd10/Kdm3b/Kdm5a/Kdm5c/Kdm7a/Kif14/Kif18a/Kif18b/Kif1bp/Kif20a/Kif20b/Kif22/Kif23/Kif2c/Kif4/Kifc1/Kin/Klf1/Klf11/Klf13/Klf2/Klf3/Klf5/Klhdc10/Klhdc2/Klhdc3/Klhl12/Kmo/Kmt2c/Kmt2d/Knl1/Knstrn/Kntc1/Kpna2/Kpna4/Kpna6/Kpnb1/Kras/Krr1/Lactb/Lamp1/Lamtor1/Lamtor4/Lancl2/Larp4b/Larp7/Lars/Las1l/Lats2/Lbr/Leo1/Lias/Lig1/Lig3/Limk2/Lin52/Lin54/Lman2l/Lmf2/Lmna/Lmo2/Lmtk2/Lonp1/Lonp2/Lpar6/Lpcat1/Lpcat3/Lpin2/Lrg1/Lrmp/Lrpprc/Lrrc59/Lrrc8c/Lrrk2/Lsg1/Lsm3/Lsm4/Lsm5/Lsm8/Lta4h/Ltv1/Luc7l/Luc7l3/Lyrm2/Lyrm4/M6pr/Mad1l1/Mad2l1/Mad2l1bp/Maf1/Mafg/Mafk/Man2b2/Map1s/Map2k2/Map2k4/Map2k5/Mapk6/Mapk7/Mapk9/Mapkap1/Mapkapk2/Mapkapk3/Mapre1/Marc2/March2/March3/March5/March6/March8/Mark2/Mars/Mastl/Matr3/Mavs/Maz/Mbd1/Mbd3/Mbd4/Mcfd2/Mcm10/Mcm2/Mcm3ap/Mcm4/Mcm5/Mcm6/Mcm7/Mcmbp/Mctp1/Mdh2/Mdm4/Me2/Mecr/Med1/Med11/Med12/Med13l/Med14/Med15/Med18/Med19/Med21/Med23/Med24/Med25/Med27/Med28/Med4/Med6/Med7/Med8/Med9/Melk/Memo1/Men1/Mettl8/Mff/Mgat1/Mgea5/Mgll/Mgst3/Mia2/Mid1ip1/Mier1/Mier3/Minpp1/Mipep/Mis12/Mis18a/Mis18bp1/Mki67/Mknk1/Mknk2/Mlf2/Mlh1/Mllt1/Mllt10/Mmadhc/Mmd/Mms19/Mms22l/Mns1/Mob2/Mob4/Morc3/Morf4l1/Morf4l2/Mospd1/Mospd3/Mpg/Mppe1/Mre11a/Mrfap1/Mrgbp/Mrm2/Mrnip/Mrpl11/Mrpl12/Mrpl15/Mrpl18/Mrpl19/Mrpl20/Mrpl24/Mrpl3/Mrpl30/Mrpl32/Mrpl33/Mrpl34/Mrpl36/Mrpl37/Mrpl38/Mrpl39/Mrpl4/Mrpl41/Mrpl44/Mrpl45/Mrpl46/Mrpl51/Mrpl54/Mrps10/Mrps11/Mrps12/Mrps15/Mrps17/Mrps2/Mrps21/Mrps23/Mrps26/Mrps27/Mrps30/Mrps31/Mrps33/Mrps34/Mrps36/Mrps5/Mrps7/Mrs2/Msh2/Msl1/Msl2/Msra/Msto1/Mta2/Mta3/Mtf1/Mtfr1/Mthfd1/Mthfd1l/Mthfd2/Mto1/Mtpap/Mtpn/Mtus1/Mtx1/Mtx2/Mvd/Mxd1/Mxd3/Mxi1/Mybbp1a/Mybl2/Myc/Myd88/Myef2/Myg1/Mynn/N4bp1/Naa10/Naa20/Naa25/Naa40/Naa50/Nab1/Nadk2/Naif1/Nampt/Nap1l1/Nap1l4/Narf/Nars/Nasp/Nat10/Nbr1/Ncapd2/Ncapd3/Ncapg2/Ncaph2/Ncbp2/Ncbp3/Ncf1/Ncf4/Nck1/Ncl/Ncln/Ncoa2/Ncoa5/Ncoa7/Ndc1/Ndc80/Ndel1/Ndfip1/Ndufaf1/Ndufb7/Ndufs8/Nedd9/Neil3/Nek2/Nelfa/Nelfcd/Neu3/Nf2/Nfe2/Nfs1/Nfya/Nfyb/Nfyc/Ngly1/Ngrn/Nhej1/Nifk/Nin/Nip7/Nipbl/Nkap/Nktr/Nle1/Nlrx1/Nme1/Nmnat3/Nmral1/Noa1/Noc4l/Noct/Nol11/Nol6/Nol7/Nolc1/Nomo1/Nop2/Nop56/Nop58/Nos1ap/Nosip/Npat/Npc2/Nploc4/Npm1/Nr1h2/Nr2c2ap/Nr3c1/Nrf1/Nsd1/Nsd2/Nsd3/Nsf/Nsmce2/Nsmce4a/Nsun2/Nt5c/Nt5c3/Ntan1/Nuak2/Nub1/Nucb1/Nudc/Nudt1/Nudt19/Nudt5/Nudt7/Nuf2/Numb/Nup107/Nup133/Nup153/Nup155/Nup160/Nup188/Nup205/Nup210/Nup214/Nup37/Nup43/Nup50/Nup54/Nup62/Nup85/Nup88/Nusap1/Nvl/Nxf1/Nxt1/Oas1a/Oas3/Oasl1/Oaz1/Ogfr/Ogt/Oip5/Ola1/Olr1/Oma1/Optn/Orc1/Orc2/Orc3/Orc5/Orc6/Ormdl1/Ormdl2/Ormdl3/Osbp/Osbpl11/Osbpl7/Osbpl8/Osgep/Ost4/Otub1/Otub2/Ovca2/P2ry1/Pabpc1/Pabpc4/Pabpn1/Paf1/Pafah1b1/Pak1ip1/Palm/Pan2/Pank2/Papd7/Papola/Pard6a/Parg/Parn/Parp10/Parp11/Parp12/Parp14/Parp16/Parp2/Parp9/Parpbp/Pars2/Pask/Patz1/Paxbp1/Pbk/Pbrm1/Pcf11/Pck2/Pclaf/Pcna/Pcyt1a/Pcyt1b/Pdcd10/Pdcd6ip/Pde12/Pdia3/Pdik1l/Pdpk1/Pds5a/Peli1/Pex11b/Pex13/Pex16/Pex2/Pex6/Pfdn2/Pfdn6/Pfn1/Pgam5/Pgap2/Pgs1/Phb2/Phf10/Phf12/Phf23/Phf6/Phf8/Pi4k2b/Pi4ka/Pi4kb/Pias1/Picalm/Pidd1/Pif1/Piga/Pigh/Pigk/Pigl/Pigo/Pigq/Pigt/Pigx/Pim1/Pin1/Pip5k1a/Pithd1/Pitpnm1/Pitrm1/Pkmyt1/Pknox1/Pla2g4a/Plaa/Plac8/Pld3/Plekha3/Plekhf2/Plekhj1/Plin2/Plk1/Plk4/Plod3/Plscr1/Pmf1/Pml/Pmpca/Pms2/Pnkp/Pnn/Pnp2/Pnpla6/Pnpo/Pnpt1/Pnrc1/Poglut1/Pola1/Pola2/Pold3/Pole/Pole2/Pole3/Poll/Polr1b/Polr2a/Polr2b/Polr2c/Polr2d/Polr2e/Polr2h/Polr2j/Polr3b/Polr3c/Polr3h/Polr3k/Polrmt/Pomk/Pomt1/Pop4/Ppan/Ppib/Ppid/Ppih/Ppil1/Ppil2/Ppil4/Ppm1b/Ppm1h/Ppox/Ppp1cb/Ppp1r10/Ppp1r15a/Ppp1r3d/Ppp1r7/Ppp2r5c/Ppp4r3a/Ppp4r3b/Pprc1/Ppt2/Prc1/Prdx2/Prdx4/Preb/Prelid1/Prelid3b/Prep/Prim1/Prim2/Prkaa1/Prkab1/Prkag1/Prkci/Prkcsh/Prkra/Prkx/Prmt5/Prmt7/Prom1/Prpf3/Prpf31/Prpf38a/Prpf38b/Prpf4/Prpf6/Prpf8/Prr11/Prrc2a/Prss57/Psen1/Psenen/Psip1/Psma1/Psma2/Psma3/Psma8/Psmb1/Psmb2/Psmb3/Psmb4/Psmb5/Psmb6/Psmc1/Psmc2/Psmc3/Psmc3ip/Psmc4/Psmc5/Psmd11/Psmd12/Psmd13/Psmd14/Psmd4/Psmd7/Psmd8/Psmd9/Psmf1/Psmg2/Ptbp3/Ptcd3/Ptdss1/Ptdss2/Ptger4/Ptges3/Ptp4a1/Ptpn1/Ptpn2/Ptpn6/Ptpre/Pttg1ip/Pum1/Pum3/Pus1/Pus7/Pwp2/Pxmp4/Pxylp1/Pycr2/R3hcc1l/Rab10/Rab11b/Rab1a/Rab21/Rab24/Rab27a/Rab32/Rab33b/Rab35/Rab43/Rab6a/Rab8b/Rab9/Rabgef1/Rac1/Racgap1/Rack1/Rad17/Rad18/Rad23a/Rad23b/Rad50/Rad51/Rad51ap1/Rad51c/Rad54l/Rad9a/Rae1/Raf1/Raly/Ran/Ranbp1/Ranbp10/Ranbp2/Ranbp6/Rangap1/Rap1gds1/Rars/Rassf1/Rassf5/Rb1/Rb1cc1/Rbbp4/Rbbp5/Rbbp8/Rbfa/Rbl1/Rbm15/Rbm17/Rbm22/Rbm3/Rbm38/Rbm4/Rbm4b/Rbm5/Rbm6/Rbm8a/Rbmxl1/Rbsn/Rcc1/Rcc2/Rce1/Rcl1/Rcor1/Rdm1/Recql/Recql4/Recql5/Reep4/Reep5/Reep6/Rev1/Rexo1/Rexo2/Rfc1/Rfc3/Rfc4/Rfc5/Rfk/Rft1/Rfwd2/Rfwd3/Rgcc/Rgs12/Rgs14/Rhbdf2/Rhno1/Rif1/Riox2/Rmdn3/Rnaseh2a/Rnaseh2b/Rnaseh2c/Rnaset2b/Rnf10/Rnf113a2/Rnf114/Rnf126/Rnf139/Rnf168/Rnf169/Rnf20/Rnf216/Rnf34/Rnf4/Rnf5/Rnf7/Rnf8/Rngtt/Rnmt/Rnpep/Rnps1/Rock1/Rp2/Rpa1/Rpa2/Rpain/Rpe/Rpf2/Rpl13a/Rpl18/Rpl27/Rpl5/Rpl7a/Rpl9/Rpn1/Rpp21/Rpp30/Rps11/Rps19bp1/Rps2/Rps27a/Rps6ka1/Rps6kb2/Rps9/Rpsa/Rrm1/Rrm2/Rrn3/Rrp1/Rrp1b/Rrp7a/Rrs1/Rsad2/Rsl1d1/Rsl24d1/Rtcb/Runx1/Ruvbl2/S100a10/Sac3d1/Sacm1l/Safb/Safb2/Samd11/Samm50/Samsn1/Sap18/Sap30/Sarnp/Sars/Sars2/Sav1/Sbds/Scaf11/Scamp3/Scarb1/Scnm1/Scoc/Scyl3/Sdf4/Sdhaf2/Sdhd/Sec11a/Sec11c/Sec13/Sec14l2/Sec22c/Sec23ip/Sec61b/Sec62/Sec63/Selenof/Selenok/Selenon/Senp1/Senp2/Senp3/Senp6/Sept2/Sept7/Serbp1/Serinc1/Serp1/Sertad1/Sertad2/Sertad3/Sesn2/Set/Setd1b/Setd2/Setd3/Setd6/Setdb1/Sf3a2/Sf3b1/Sf3b4/Sfr1/Sfrp4/Sfswap/Sfxn1/Sgms1/Sgol1/Sgol2a/Sgpl1/Sgpp1/Sgta/Sh3glb1/Shc1/Shmt2/Siah1a/Sik2/Sin3a/Sipa1/Sirt2/Sirt7/Ski/Skp1a/Slbp/Slc14a1/Slc16a1/Slc16a3/Slc22a4/Slc25a1/Slc25a10/Slc25a21/Slc25a24/Slc25a28/Slc25a37/Slc25a38/Slc25a39/Slc25a46/Slc25a51/Slc27a4/Slc30a5/Slc30a6/Slc30a7/Slc30a9/Slc35a1/Slc35a4/Slc35b1/Slc35b2/Slc35b3/Slc35c1/Slc35c2/Slc37a1/Slc7a5/Slc9a1/Slc9a6/Slfn14/Slfn9/Slirp/Slu7/Smarcal1/Smarcc1/Smarcd1/Smarce1/Smc1a/Smc2/Smc3/Smc4/Smchd1/Smdt1/Smg5/Smn1/Smndc1/Smox/Smpd4/Smu1/Snapc2/Snca/Snf8/Snip1/Snrnp25/Snrnp27/Snrnp40/Snrnp70/Snrpa1/Snw1/Snx15/Snx20/Snx6/Sod1/Son/Sort1/Sox6/Sp100/Spag7/Spc24/Spc25/Spcs1/Spcs2/Spdl1/Specc1/Spen/Sphk1/Spidr/Spire1/Spns1/Spop/Sptb/Sptlc2/Spty2d1/Sra1/Srgn/Sri/Srp19/Srp54b/Srp68/Srp72/Srp9/Srrm1/Srsf1/Srsf11/Srsf5/Srsf6/Srsf7/Srsf9/Ss18/Ssb/Ssr1/Ssr2/St3gal2/St3gal5/Stag1/Stard7/Stat5b/Stau1/Stim2/Stk11/Stk16/Stk26/Stk35/Stn1/Stom/Stoml2/Stradb/Strip1/Stt3a/Stub1/Stx11/Stx12/Stx17/Stx18/Stx5a/Stxbp2/Sub1/Suclg2/Suds3/Sugp1/Sumo2/Suox/Supt16/Supt20/Supt4a/Supt7l/Supv3l1/Surf6/Suv39h1/Suz12/Svip/Swi5/Syf2/Sympk/Syncrip/Sys1/Syvn1/Tab1/Tacc1/Tada2b/Taf1/Taf10/Taf11/Taf12/Taf1b/Taf1c/Taf3/Taf5l/Taf6/Taf7/Taf8/Taf9b/Tal1/Taok2/Tardbp/Tars2/Tbc1d14/Tbc1d2/Tbc1d20/Tbc1d25/Tbl1xr1/Tbpl1/Tbrg4/Tceal9/Tceanc/Tcerg1/Tcf20/Tcf3/Tdg/Tecr/Terf2ip/Tesk2/Tex2/Tex261/Tfam/Tfdp1/Tfdp2/Tfe3/Tfrc/Tgfb1/Tgfbi/Thap1/Thap7/Thbs1/Themis2/Thoc2/Thoc3/Thoc6/Thrap3/Thyn1/Ticrr/Timeless/Timm10b/Timm13/Timm23/Timm44/Tinf2/Tipin/Tle4/Tlr7/Tm9sf1/Tm9sf4/Tmbim4/Tmc6/Tmc8/Tmed3/Tmed5/Tmed7/Tmem120a/Tmem120b/Tmem138/Tmem14c/Tmem165/Tmem167b/Tmem173/Tmem186/Tmem189/Tmem259/Tmem33/Tmem43/Tmem50b/Tmem55a/Tmem55b/Tmem8/Tmem9/Tmem97/Tmpo/Tmub1/Tmx1/Tnpo1/Tnpo2/Tnpo3/Tom1l1/Tomm22/Tomm34/Tomm70a/Top2a/Top3a/Topbp1/Topors/Tor1a/Tor1aip2/Tor1b/Tor2a/Tox4/Tpd52/Tpp2/Tpr/Tpt1/Tpx2/Tra2a/Tra2b/Tradd/Traip/Trak2/Tram1/Trap1/Trappc1/Trappc10/Trappc12/Trappc4/Triap1/Trim11/Trim12c/Trim27/Trim30a/Trim37/Trim59/Trim8/Trip13/Trit1/Trmt2b/Trmt61a/Trnt1/Tsc22d4/Tsfm/Tshz1/Tsn/Tspo2/Tspoap1/Tsr1/Ttc1/Ttc5/Ttf1/Tti2/Tubb2a/Tubb4b/Tubb5/Tubd1/Tubgcp2/Tufm/Tut1/Twnk/Txlng/Txn1/Txn2/Txndc9/Txnl1/Txnl4a/Txnl4b/Txnrd1/Txnrd2/Tyms/Tysnd1/U2af1/Uap1/Uba2/Uba52/Ubac1/Ubap1/Ubap2/Ubap2l/Ubash3a/Ube2b/Ube2c/Ube2e1/Ube2e3/Ube2i/Ube2j2/Ube2o/Ube2s/Ube2t/Ube2v1/Ube4a/Ube4b/Ubiad1/Ublcp1/Ubn1/Ubp1/Ubr2/Ubr4/Ubtf/Ubxn1/Ubxn2a/Ubxn4/Ubxn8/Uchl3/Uchl5/Uck2/Ucp2/Ugcg/Ugdh/Uggt1/Uhmk1/Uhrf1/Uhrf2/Unc45a/Unc50/Ung/Uqcrc1/Urod/Uros/Usb1/Usf1/Usp1/Usp10/Usp15/Usp18/Usp22/Usp25/Usp32/Usp33/Usp37/Usp39/Usp4/Usp45/Usp46/Usp48/Usp6nl/Usp7/Utp14a/Utp15/Utp4/Utp6/Uvrag/Vac14/Vamp5/Vamp8/Vapa/Vars/Vcpip1/Vdac3/Vim/Vkorc1l1/Vmp1/Vprbp/Vps11/Vps16/Vps18/Vps33b/Vps36/Vps4b/Vps52/Vrk1/Vta1/Wapl/Washc2/Washc5/Wbp2/Wbscr22/Wdhd1/Wdr3/Wdr33/Wdr36/Wdr4/Wdr43/Wdr48/Wdr55/Wdr61/Wdr77/Wdr81/Wdr83/Wrnip1/Wwp2/Xdh/Xpo6/Xpo7/Xpot/Xrcc1/Xrcc2/Xrcc5/Xrcc6/Yars/Yars2/Ybx1/Yeats4/Yif1b/Yipf1/Yipf2/Yipf4/Yod1/Ypel4/Yrdc/Ywhae/Yy1/Zbtb42/Zbtb43/Zbtb46/Zbtb7a/Zc3h15/Zc3h18/Zc3h3/Zc3hc1/Zcchc8/Zdhhc12/Zdhhc13/Zdhhc14/Zdhhc18/Zdhhc3/Zdhhc4/Zdhhc6/Zeb2/Zfand2b/Zfp131/Zfp143/Zfp212/Zfp217/Zfp292/Zfp317/Zfp330/Zfp35/Zfp367/Zfp39/Zfp410/Zfp414/Zfp422/Zfp426/Zfp445/Zfp511/Zfp524/Zfp574/Zfp622/Zfp655/Zfp668/Zfp692/Zfp706/Zfp74/Zfp830/Zfp869/Zfpm1/Zfx/Zgpat/Zkscan3/Zmat2/Zmat5/Zmpste24/Zmynd8/Znfx1/Znrf1/Zranb2/Zscan29/Zw10/Zwint
