## Extended Data Table 2 for "The murine transcriptome reveals global aging nodes with organ-specific phase and amplitude" (part 2 of 3)

### Sheet: SuppFigX.Pathways.Top20 (continued)
Tissue	clusterID	Source	Term	Description	Number of genes	pvalue	p.adjust (BH)	Genes
Bone	4	GO	GO:0043232	intracellular non-membrane-bounded organelle	988	1e-30	5.34583e-29	Abcb4/Abcf1/Abhd5/Abtb1/Acat2/Acin1/Acsl5/Actl6a/Actr3/Adam17/Adam8/Add1/Add2/Add3/Ago2/Agps/Ahctf1/Akap13/Akap8/Akt1/Alkbh1/Ank1/Anln/Anxa2/Apex1/Apex2/Aplf/Appbp2/Arf1/Arfgef1/Arhgap21/Arhgap33/Arl4a/Arl8b/Arpc1a/Arrb1/Asf1a/Asf1b/Ash2l/Aspm/Asxl1/Atad3a/Atf2/Atf4/Atg16l1/Atg5/Atp2b4/Atp6v1d/Atrx/Atxn3/Aurka/Aurkb/Baz1a/Baz1b/Baz2a/Bcas2/Bcl10/Bcl2l1/Becn1/Bin3/Birc2/Birc5/Blm/Bms1/Bora/Brca1/Brca2/Brcc3/Brd8/Brix1/Brk1/Btbd10/Bub1/Bub1b/Bub3/C2cd3/C2cd5/Camsap1/Camsap2/Capza1/Capza2/Carhsp1/Cbx1/Cbx5/Ccdc124/Ccdc137/Ccdc77/Ccdc86/Ccdc88c/Cchcr1/Ccnb1/Ccnb2/Ccne1/Ccnf/Ccp110/Ccsap/Cct3/Cct7/Cdc14a/Cdc20/Cdc25b/Cdc42ep3/Cdc42ep4/Cdc42se1/Cdc45/Cdc5l/Cdc6/Cdc7/Cdca2/Cdca5/Cdca7l/Cdca8/Cdk1/Cdk16/Cdk2/Cdk5/Cdk5rap3/Cdk6/Cdk7/Cdkn2aip/Cdkn2aipnl/Cdt1/Cebpa/Cenpa/Cenpc1/Cenpe/Cenpf/Cenpi/Cenpl/Cenpq/Cep128/Cep152/Cep19/Cep44/Cep57/Cep68/Cep70/Cep72/Cep76/Cep78/Cep85/Cep89/Cep95/Cetn2/Chaf1a/Chaf1b/Chek1/Chp1/Chtf18/Chtf8/Ciao1/Ciapin1/Cit/Ckap2/Ckap2l/Ckap4/Ckap5/Clk3/Clspn/Clta/Cmpk1/Cnot1/Cntrl/Cpne3/Cript/Csnk1a1/Csrp1/Ctc1/Ctcf/Ctnna1/Ctsh/D8Ertd738e/Dcaf12/Dcaf13/Dclk2/Dclre1b/Dclre1c/Dcp1a/Dctn1/Dctn2/Dctn5/Dctn6/Ddb1/Ddx18/Ddx21/Ddx24/Ddx31/Ddx46/Ddx47/Ddx54/Deaf1/Dedd2/Def6/Dek/Denr/Dffb/Dgat2/Dhx30/Diaph1/Dido1/Dis3l/Dkc1/Dlgap5/Dmtn/Dna2/Dnaaf2/Dnaja1/Dnajb6/Dnajc7/Dnm2/Dnmt1/Dntt/Dnttip1/Dnttip2/Dsn1/Dtl/Dynlrb1/Dynlt3/Dyrk3/E2f1/E2f4/E2f8/Ebna1bp2/Ect2/Edc4/Eef1d/Eef2/Ehmt1/Eif2s1/Eif3a/Eif4e/Eif4enif1/Eif6/Elac2/Ell/Eme1/Eme2/Emg1/Eml3/Ep300/Ep400/Epb41/Epb42/Ercc2/Ercc6l/Ergic2/Eri1/Esco1/Esco2/Espl1/Etaa1/Evi5/Exosc1/Exosc10/Exosc3/Exosc4/Exosc9/Eya3/Ezh2/Ezr/Faap100/Faap20/Faf2/Fam195b/Fam60a/Fam83d/Fancd2/Fancg/Fbl/Fbxo5/Fbxw11/Fen1/Fgfr1op/Fig4/Fignl1/Fkbp15/Fkbp1b/Fkbp4/Flii/Flna/Flot2/Fmr1/Fntb/Fopnl/Frmd8/G3bp1/Gabarap/Gabpb1/Gar1/Gas2l3/Gemin2/Get4/Gfap/Gins1/Gins4/Gle1/Gltscr2/Glyr1/Gnai2/Gnl3/Gnl3l/Grwd1/Gsg2/Gsk3a/Gtse1/Gypc/H3f3b/Harbi1/Haus1/Haus2/Haus3/Haus4/Haus5/Haus6/Haus7/Haus8/Hba-a1/Hdac3/Heatr1/Helb/Hells/Herc4/Hip1r/Hipk1/Hist1h1b/Hist3h2a/Hmbs/Hmg20b/Hmgb2/Hmgb3/Hmgn5/Hn1/Hnrnpa2b1/Hnrnpa3/Hnrnpc/Hnrnpk/Hspa14/Hspa4/Htra2/Hus1/Id2/Idh3g/Ifi203/Ifi204/Ifi207/Ift140/Ift80/Igbp1/Ilk/Imp3/Incenp/Ino80e/Ints3/Ints7/Ip6k1/Ipmk/Ipo11/Iqgap2/Isg20/Itgb1bp1/Itsn2/Ivns1abp/Jak2/Jmjd1c/Jtb/Kansl2/Kat2a/Katna1/Katnal1/Katnbl1/Kdm3b/Kdm7a/Kif11/Kif14/Kif15/Kif18a/Kif18b/Kif1bp/Kif20a/Kif20b/Kif22/Kif23/Kif24/Kif2c/Kif3b/Kif4/Kif5b/Kifc1/Klf1/Klf2/Klhdc3/Klhl12/Klhl2/Knl1/Knstrn/Kntc1/Kptn/Krr1/Lancl2/Larp4b/Lats2/Leo1/Lig3/Lmna/Lonp1/Lpcat1/Lrmp/Lrp8/Lrpprc/Lrrc59/Lsm3/Lsm4/Lyst/Mad1l1/Mad2l1/Mad2l1bp/Maf1/Map1s/Map2k2/Map2k5/Map3k1/Mapk6/Mapkapk2/Mapre1/Mapre2/Mark2/Mars/Mast2/Mastl/Mbd1/Mbd3/Mbd4/Mcm10/Mcm2/Mcm4/Mcm5/Mcm6/Mcm7/Mcmbp/Mcph1/Med1/Med27/Med28/Men1/Mesdc1/Micall2/Mid1ip1/Mis12/Mis18a/Mis18bp1/Mki67/Mknk2/Mlh1/Mllt1/Mms19/Mms22l/Mns1/Mob2/Morf4l1/Morf4l2/Mpg/Mpp2/Mre11a/Mrm2/Mrpl11/Mrpl12/Mrpl15/Mrpl18/Mrpl19/Mrpl20/Mrpl24/Mrpl3/Mrpl30/Mrpl32/Mrpl33/Mrpl34/Mrpl36/Mrpl37/Mrpl38/Mrpl39/Mrpl4/Mrpl41/Mrpl44/Mrpl45/Mrpl46/Mrpl51/Mrpl54/Mrps10/Mrps11/Mrps12/Mrps15/Mrps17/Mrps2/Mrps21/Mrps23/Mrps26/Mrps27/Mrps30/Mrps31/Mrps33/Mrps34/Mrps36/Mrps5/Mrps7/Msh2/Msra/Mta2/Mtpn/Mtus1/Mtx2/Mxd1/Mxi1/Myadm/Mybbp1a/Mybl2/Myc/Myl6/Mylk3/Myo1f/N4bp1/Naa10/Narf/Nasp/Nat10/Ncapd2/Ncapd3/Ncapg/Ncapg2/Ncaph2/Ncf1/Nck1/Ncl/Ncoa2/Ncoa5/Ndc1/Ndc80/Ndel1/Nedd1/Nedd9/Nek2/Nf2/Nhej1/Nifk/Nin/Ninl/Nip7/Nipbl/Nle1/Nme1/Noc4l/Noct/Nol11/Nol6/Nol7/Nolc1/Nop2/Nop56/Nop58/Nos1ap/Npm1/Nr3c1/Nsd1/Nsd2/Nsd3/Nsmce2/Nsmce4a/Nsun2/Nub1/Nudc/Nuf2/Nup107/Nup133/Nup153/Nup160/Nup37/Nup43/Nup62/Nup85/Nusap1/Nvl/Oasl1/Ogt/Oip5/Ola1/Orc1/Orc2/Orc3/Orc5/Orc6/Osbp/Pabpc1/Pabpc4/Pafah1b1/Pak1ip1/Pan2/Pard6a/Parg/Parp10/Parp2/Parpbp/Pbrm1/Pclaf/Pcna/Pdcd6ip/Pde4d/Pde6d/Pdlim2/Pds5a/Pfn1/Phf12/Phf6/Phf8/Pif1/Pim1/Pitpnm1/Pkmyt1/Pla2g4a/Plek2/Plin2/Plin3/Plk1/Plk4/Plscr1/Pmf1/Pml/Pms2/Pnkp/Pnpt1/Pnrc1/Poc1a/Poc1b/Pola1/Pola2/Pole/Pole2/Pole3/Polr1b/Polr2a/Polr2b/Polr2c/Polr2d/Polr2e/Polr3h/Polrmt/Pop4/Ppid/Ppm1b/Ppp1cb/Ppp1r10/Ppp1r18/Ppp1r7/Ppp2r5c/Ppp4r3a/Ppp4r3b/Prc1/Prim1/Prim2/Prkci/Prmt3/Prmt7/Psen1/Psip1/Psma1/Psma2/Psmb5/Psmc2/Psmc3/Pstpip1/Pstpip2/Ptges3/Ptp4a1/Ptpn6/Pum1/Pum3/Pus1/Pwp2/Rab22a/Rab5a/Rabgef1/Rac1/Racgap1/Rack1/Rad17/Rad18/Rad23a/Rad50/Rad51/Rad51ap1/Rad51c/Rad9a/Rae1/Ran/Ranbp1/Ranbp10/Ranbp2/Rangap1/Rapgef6/Rassf1/Rassf3/Rassf5/Rb1/Rbbp4/Rbbp5/Rbbp8/Rbm3/Rbm4/Rc3h1/Rcc1/Rcc2/Rcl1/Rdm1/Recql/Recql4/Recql5/Reep4/Rexo2/Rfc1/Rfc3/Rfc4/Rfc5/Rfwd3/Rgcc/Rgs12/Rgs14/Rhno1/Rif1/Rinl/Riox2/Rmdn3/Rnf168/Rnf169/Rnf20/Rnf8/Rnmt/Rock1/Rp2/Rpa1/Rpa2/Rpain/Rpf2/Rpl13a/Rpl14/Rpl18/Rpl27/Rpl29/Rpl5/Rpl7a/Rpl9/Rpp30/Rps11/Rps16/Rps19bp1/Rps2/Rps23/Rps27a/Rps5/Rps6ka1/Rps9/Rpsa/Rrn3/Rrp1b/Rrp7a/Rrs1/Rsad2/Rsl1d1/Rsl24d1/Ruvbl2/Sac3d1/Sap30/Sarnp/Sass6/Sbds/Scaf11/Sdhaf2/Sec13/Senp3/Sept2/Sept5/Sept6/Sept7/Serp1/Sertad3/Set/Setd1b/Setd2/Setd3/Setdb1/Sf3b1/Sfr1/Sgol1/Sgol2a/Shcbp1/Shmt2/Sin3a/Sirt2/Sirt7/Ska1/Ska2/Ska3/Ski/Skp1a/Slain2/Slbp/Slc14a1/Slc16a1/Slc30a5/Slc30a9/Slc4a1/Smarcal1/Smarcc1/Smarce1/Smc1a/Smc2/Smc3/Smc4/Smchd1/Smg5/Smn1/Snca/Snw1/Snx15/Snx4/Spag5/Spc24/Spc25/Spdl1/Spidr/Spire1/Spout1/Spta1/Sptb/Sra1/Sri/Srp19/Srp68/Srp72/Srsf9/Ss18/Ssb/Ssh2/Stag1/Stau1/Stil/Stmn1/Stn1/Stom/Stoml2/Stub1/Sub1/Suds3/Supt16/Supv3l1/Surf6/Suv39h1/Suz12/Swi5/Sympk/Tacc1/Tacc3/Taf1/Taf1b/Taf1c/Taf5l/Tal1/Taok2/Tapt1/Tbccd1/Tbcd/Tbce/Tbcel/Tbl1xr1/Tcf3/Terf2ip/Tfam/Thap1/Thap7/Thoc2/Thoc3/Thoc6/Timeless/Timm13/Tinf2/Tipin/Tln1/Tmem216/Tmpo/Tmub1/Top2a/Top3a/Topbp1/Topors/Tor1a/Tox4/Tpgs1/Tpm4/Tpr/Tpt1/Tpx2/Tra2a/Tradd/Trappc12/Trim12c/Trim27/Trim59/Tti2/Ttk/Tuba1b/Tuba4a/Tubb2a/Tubb4b/Tubb5/Tubd1/Tubgcp2/Tubgcp3/Tubgcp4/Tufm/Tut1/Twf1/Twnk/Txn2/Txndc9/Txnrd1/Tyms/Uba52/Ube2b/Ube2i/Ube2t/Ublcp1/Ubr2/Ubr4/Ubtf/Ubxn8/Uchl5/Uhmk1/Uhrf1/Uhrf2/Usf1/Usp33/Usp7/Utp14a/Utp15/Utp4/Utp6/Uvrag/Vapa/Vim/Vmp1/Vprbp/Vps11/Vps16/Vps18/Vps4b/Vrk1/Wapl/Washc2/Wbp2/Wbscr22/Wdhd1/Wdr3/Wdr33/Wdr34/Wdr36/Wdr43/Wdr55/Wdr5b/Wdr61/Wdr73/Wipf1/Wrnip1/Xpo6/Xrcc1/Xrcc2/Xrcc5/Xrcc6/Ybx1/Ywhae/Yy1/Zeb2/Zfp131/Zfp330/Zfp622/Zfp655/Zfp692/Zfp830/Zfx/Zfyve19/Zw10/Zwint
Bone	4	GO	GO:0043233	organelle lumen	1112	1e-30	5.34583e-29	1110032A03Rik/1110037F02Rik/Abcb4/Abcb6/Abcf1/Abtb1/Acads/Acat2/Ache/Acin1/Acot8/Acsl5/Actl6a/Add1/Add3/Adrm1/Aff1/Aff2/Ago2/Agps/Agtr1a/Ahctf1/Aifm1/Ak2/Akap8/Akirin2/Alas1/Alas2/Alkbh1/Alkbh5/Alkbh8/Ankrd11/Anks1/Anln/Apex1/Apex2/Api5/Aplf/Aqr/Arap1/Arfgef1/Arid3b/Arih2/Arl4a/Arrb1/Asf1a/Asf1b/Ash2l/Aspscr1/Asxl1/Atad2/Atad2b/Atad3a/Atf2/Atf4/Atf7ip/Atg16l2/Atp5f1/Atp6v0a1/Atpaf2/Atrx/Atxn3/Aurka/Aurkb/Babam1/Bap1/Batf/Baz1a/Baz1b/Baz2a/Bcas2/Bccip/Bckdk/Bclaf1/Bcorl1/Birc5/Blm/Bloc1s1/Blvrb/Bms1/Bmx/Bnip3l/Brat1/Brca1/Brca2/Brcc3/Brd7/Brd8/Brix1/Brpf3/Btaf1/Btbd10/Bub1/Bub1b/Bub3/C1qbp/Cabin1/Cactin/Cacybp/Cad/Casp8/Cat/Cbx1/Cbx5/Cc2d1b/Ccar1/Ccdc137/Ccdc86/Ccna2/Ccnb1/Ccndbp1/Ccne1/Ccnh/Ccnl1/Ccnl2/Ccnt1/Cd63/Cdc14a/Cdc25c/Cdc45/Cdc5l/Cdc6/Cdc7/Cdca2/Cdca5/Cdca7/Cdca7l/Cdca8/Cdk1/Cdk2/Cdk2ap1/Cdk6/Cdk7/Cdkn2aip/Cdkn2aipnl/Cdkn2d/Cdt1/Cdyl/Cebpa/Cebpg/Cenpa/Cenpc1/Cenpe/Cenpf/Cenpi/Cenpq/Cep152/Cep85/Chaf1a/Chaf1b/Chchd2/Chchd4/Chek1/Chfr/Chtf18/Chtf8/Chuk/Ciapin1/Ckap4/Clk3/Cln5/Cln6/Clp1/Clpp/Clspn/Cmip/Cmpk1/Cmtr1/Cndp2/Commd1/Commd8/Cope/Cops4/Cops5/Cops7a/Cops7b/Cpne3/Cpox/Cpsf1/Cpsf4/Cpsf6/Crcp/Creb3/Cript/Csnk1a1/Csrp2bp/Cstf2t/Ctbp1/Ctc1/Ctcf/Ctdsp1/Ctdspl2/Ctnnbl1/Cuedc2/Cul4b/Cytip/D8Ertd738e/Dazap2/Dcaf13/Dcaf7/Dcaf8/Dclre1b/Dclre1c/Dctn5/Ddb1/Ddi2/Ddx18/Ddx20/Ddx21/Ddx24/Ddx31/Ddx39/Ddx42/Ddx46/Ddx47/Ddx54/Deaf1/Dedd2/Def6/Dffb/Dhodh/Dhx16/Dhx30/Dhx8/Diablo/Dkc1/Dmtf1/Dna2/Dnajb6/Dnajc10/Dnajc7/Dnajc8/Dnajc9/Dntt/Dnttip1/Dnttip2/Dot1l/Dph1/Dph3/Dr1/Drg1/Dtl/Dtymk/Dut/Dyrk3/E2f1/E2f4/E2f8/Eaf1/Ebna1bp2/Ecd/Eci2/Edc4/Edem3/Eef1d/Eftud2/Ehmt1/Eif3a/Eif3e/Eif6/Elac2/Elf2/Ell/Eloa/Elob/Eme1/Eme2/Emg1/Ep300/Ep400/Erap1/Ercc2/Ercc3/Erf/Ergic2/Eri1/Esco2/Etaa1/Etnk1/Ets2/Exo1/Exosc1/Exosc10/Exosc3/Exosc4/Exosc9/Eya3/Ezh2/Ezr/Faap100/Faap20/Faap24/Fam188a/Fam20b/Fam60a/Fam63b/Fam76a/Fam76b/Fancd2/Fancg/Fanci/Fancl/Fas/Fbl/Fbxo5/Fcho1/Fem1c/Fen1/Fibp/Fignl1/Fip1l1/Fkbp4/Fkbp5/Flii/Flna/Fmr1/Fnbp4/Fosl2/Foxo3/Fzr1/Gabpb1/Gadd45a/Gar1/Gatad1/Gatad2a/Gcc2/Gch1/Gemin2/Get4/Gfi1b/Gid8/Gins1/Gins3/Gins4/Gle1/Glrx5/Gltscr2/Glyr1/Gmcl1/Gnai2/Gnl3/Gnl3l/Gpatch2/Gpi1/Gpkow/Gpn1/Gpr107/Gpx4/Grwd1/Gtf2a1/Gtf2a2/Gtf2b/Gtf2e2/Gtf2f1/Gtf2h1/Gtf2h3/H3f3b/Hagh/Haus3/Haus6/Hdac3/Hdgf/Heatr1/Helb/Hemgn/Herc4/Hif1a/Hinfp/Hipk1/Hist1h2bc/Hist3h2a/Hmg20b/Hmgb2/Hmgn5/Hn1/Hnrnpa1/Hnrnpa2b1/Hnrnpc/Hnrnpdl/Hnrnph2/Hnrnph3/Hnrnpk/Hnrnpm/Hnrnpr/Hnrnpul1/Htra2/Hus1/Ide/Idh3g/Ifi203/Ifi204/Ifi207/Ilk/Imp3/Incenp/Ing4/Ing5/Inip/Ino80e/Ints2/Ints3/Ints5/Ints7/Ints9/Ip6k1/Ipmk/Ipo11/Ipo5/Irf2/Irf2bp1/Irf7/Isca1/Iscu/Isg20/Itch/Itgb1bp1/Iws1/Jak2/Jarid2/Kansl2/Kat2a/Katnbl1/Kctd10/Kdm5c/Kdm7a/Kif18b/Kif20b/Kif22/Kif23/Kif2c/Kif4/Kin/Klf1/Klf11/Klf2/Klf3/Klf5/Klhdc10/Klhdc2/Klhdc3/Kmt2c/Kmt2d/Knl1/Kpna2/Kpna4/Kpna6/Kpnb1/Krr1/Larp4b/Larp7/Lars/Las1l/Lbr/Leo1/Lig1/Lig3/Lin52/Lmna/Lonp1/Lonp2/Lrpprc/Lrrc59/Lrrk2/Lsg1/Lsm4/Lta4h/Ltv1/Luc7l3/Lyrm4/Mad2l1/Mad2l1bp/Maf1/Mafk/Map1s/Mapk7/Mapkap1/Mapkapk2/Mapkapk3/Mark2/Mars/Mastl/Matr3/Mbd1/Mbd3/Mbd4/Mcm10/Mcm2/Mcm4/Mcm5/Mcm6/Mcm7/Mcmbp/Mdh2/Med1/Med11/Med12/Med13l/Med14/Med15/Med18/Med19/Med21/Med23/Med24/Med25/Med27/Med28/Med4/Med6/Med7/Med8/Med9/Men1/Mgll/Mier1/Mier3/Mipep/Mis18bp1/Mki67/Mknk1/Mknk2/Mlh1/Mllt1/Mllt10/Mms19/Mms22l/Mob2/Morc3/Morf4l1/Morf4l2/Mpg/Mppe1/Mre11a/Mrgbp/Mrm2/Mrnip/Mrpl11/Mrpl12/Mrpl15/Mrpl18/Mrpl19/Mrpl20/Mrpl24/Mrpl3/Mrpl30/Mrpl32/Mrpl33/Mrpl34/Mrpl36/Mrpl37/Mrpl38/Mrpl39/Mrpl4/Mrpl41/Mrpl44/Mrpl45/Mrpl46/Mrpl51/Mrpl54/Mrps10/Mrps11/Mrps12/Mrps15/Mrps17/Mrps2/Mrps21/Mrps23/Mrps26/Mrps31/Mrps36/Mrps5/Mrps7/Msh2/Msl1/Msl2/Msra/Mta2/Mtf1/Mtus1/Mtx2/Mvd/Mxd1/Mxi1/Mybbp1a/Mybl2/Myc/Myg1/N4bp1/Naa10/Naif1/Nampt/Narf/Nasp/Nat10/Nbr1/Ncapd2/Ncapd3/Ncapg2/Ncaph2/Ncbp2/Ncbp3/Ncl/Ncoa2/Ndc80/Ndufb7/Nedd9/Neil3/Nek2/Nelfa/Nelfcd/Nf2/Nfs1/Nfya/Nfyc/Nhej1/Nifk/Nin/Nip7/Nkap/Nktr/Nle1/Noc4l/Nol11/Nol6/Nol7/Nolc1/Nop2/Nop56/Nop58/Npat/Npm1/Nr2c2ap/Nr3c1/Nrf1/Nsd1/Nsmce2/Nsmce4a/Nsun2/Nub1/Nudt1/Nup107/Nup153/Nup205/Nup37/Nup50/Nup88/Nusap1/Nvl/Nxf1/Nxt1/Oas3/Oasl1/Ogt/Oip5/Olr1/Orc1/Orc2/Orc3/Orc5/Orc6/Osbp/Osbpl11/Osgep/Paf1/Pak1ip1/Papd7/Papola/Parg/Parp10/Parp2/Parp9/Parpbp/Patz1/Pbrm1/Pcf11/Pcna/Pdia3/Pdik1l/Pds5a/Pex2/Phb2/Phf12/Phf23/Phf6/Phf8/Pias1/Pif1/Pim1/Pin1/Pip5k1a/Pitrm1/Pkmyt1/Plk1/Plk4/Plscr1/Pmf1/Pml/Pms2/Pnkp/Pnn/Pnpo/Pnpt1/Poglut1/Pola1/Pola2/Pole/Pole2/Pole3/Polr1b/Polr2a/Polr2b/Polr2c/Polr2d/Polr2e/Polr2h/Polr2j/Polr3b/Polr3c/Polr3h/Polrmt/Pop4/Ppid/Ppih/Ppil2/Ppil4/Ppm1b/Ppm1h/Ppp1cb/Ppp1r10/Ppp4r3a/Ppp4r3b/Pprc1/Prc1/Prelid1/Prim1/Prim2/Prkaa1/Prkra/Prmt5/Prmt7/Prpf3/Prpf31/Prpf4/Prpf6/Prss57/Psip1/Psma1/Psmb2/Psmb5/Psmb6/Psmc1/Psmc2/Psmc3/Psmc3ip/Psmc4/Psmc5/Psmd12/Psmd4/Psmd7/Ptcd3/Ptges3/Ptpn2/Ptpn6/Pttg1ip/Pum1/Pum3/Pus1/Pwp2/Rab33b/Rab8b/Rabgef1/Racgap1/Rack1/Rad17/Rad18/Rad23a/Rad23b/Rad50/Rad51/Rad51ap1/Rad54l/Rad9a/Rae1/Raf1/Ran/Ranbp6/Rars/Rb1/Rbbp4/Rbbp5/Rbbp8/Rbl1/Rbm15/Rbm17/Rbm3/Rbm4/Rbm4b/Rbm5/Rbm8a/Rcc1/Rcl1/Rdm1/Recql/Recql5/Rexo1/Rexo2/Rfc1/Rfwd3/Rgcc/Rgs12/Rgs14/Rif1/Riox2/Rnaseh2a/Rnaset2b/Rnf126/Rnf168/Rnf169/Rnf20/Rnf216/Rnf34/Rnf4/Rnf7/Rnmt/Rnps1/Rp2/Rpa1/Rpa2/Rpain/Rpf2/Rpl13a/Rpl18/Rpl5/Rpl7a/Rpp30/Rps11/Rps19bp1/Rps2/Rps27a/Rps9/Rrn3/Rrp1b/Rrp7a/Rrs1/Rsad2/Rsl1d1/Rsl24d1/Rtcb/Runx1/Ruvbl2/Safb/Safb2/Sap18/Sap30/Sarnp/Sbds/Scaf11/Scoc/Sdf4/Sdhaf2/Sec13/Selenof/Senp2/Senp3/Senp6/Sept2/Sertad2/Sertad3/Set/Setd3/Setdb1/Sf3b1/Sfr1/Sgol1/Sgol2a/Shmt2/Sin3a/Sirt2/Sirt7/Ski/Slbp/Slc14a1/Slc25a10/Slc30a5/Slc35c2/Slc9a1/Slu7/Smarcal1/Smarcc1/Smarcd1/Smarce1/Smc1a/Smc2/Smc3/Smc4/Smchd1/Smn1/Smox/Snapc2/Snf8/Snip1/Snrnp25/Snrnp40/Snrnp70/Snrpa1/Snw1/Snx15/Snx20/Sod1/Son/Sox6/Sp100/Spc24/Spen/Spidr/Spire1/Spop/Sra1/Sri/Srp19/Srp68/Srp72/Srrm1/Srsf1/Srsf11/Srsf5/Srsf6/Srsf7/Srsf9/Ssb/Stag1/Stk11/Stk35/Stn1/Stoml2/Stub1/Sub1/Suclg2/Suds3/Sumo2/Suox/Supt16/Supt20/Supt4a/Supt7l/Supv3l1/Surf6/Suv39h1/Suz12/Swi5/Syf2/Sympk/Syvn1/Tab1/Tada2b/Taf1/Taf10/Taf11/Taf12/Taf1b/Taf1c/Taf3/Taf5l/Taf6/Taf7/Taf8/Taf9b/Tal1/Taok2/Tardbp/Tbc1d14/Tbl1xr1/Tbpl1/Tcerg1/Tcf20/Tcf3/Tdg/Terf2ip/Tesk2/Tfam/Tfdp1/Tfe3/Thap1/Thap7/Thoc2/Thoc3/Thoc6/Thrap3/Ticrr/Timeless/Timm10b/Timm13/Timm23/Timm44/Tinf2/Tipin/Tmem173/Tmem43/Tmub1/Tnpo1/Tnpo2/Tomm34/Top2a/Top3a/Topbp1/Topors/Tor1a/Tor1b/Tor2a/Tox4/Tpp2/Tpr/Tpt1/Tpx2/Tra2a/Tra2b/Trap1/Triap1/Trim27/Trim37/Trim8/Tsfm/Ttc5/Tti2/Tubb5/Tubd1/Tubgcp2/Tufm/Tut1/Twnk/Txn2/Txnl4b/Txnrd1/Tyms/U2af1/Uap1/Uba2/Ube2b/Ube2i/Ube2o/Ube2t/Ube2v1/Ublcp1/Ubn1/Ubp1/Ubr4/Ubtf/Ubxn8/Uchl5/Ugdh/Uggt1/Uhmk1/Uhrf1/Uhrf2/Unc45a/Urod/Usf1/Usp1/Usp10/Usp22/Usp33/Usp39/Usp48/Usp7/Utp14a/Utp15/Utp4/Utp6/Vmp1/Vprbp/Vrk1/Vta1/Wapl/Washc2/Wbp2/Wbscr22/Wdr3/Wdr33/Wdr36/Wdr4/Wdr43/Wdr55/Wdr61/Wdr77/Wrnip1/Xpo6/Xpot/Xrcc1/Xrcc2/Xrcc5/Xrcc6/Yars/Yars2/Yeats4/Yy1/Zbtb42/Zc3h18/Zc3h3/Zcchc8/Zeb2/Zfp131/Zfp217/Zfp330/Zfp367/Zfp622/Zfp655/Zfp692/Zfp830/Zfx/Zkscan3/Zmat5/Zwint
Bone	4	GO	GO:0044422	organelle part	1778	1e-30	5.34583e-29	0610007P14Rik/1110032A03Rik/1110037F02Rik/1600014C10Rik/2610301B20Rik/9930111J21Rik1/Abca3/Abcb10/Abcb4/Abcb6/Abcb9/Abcc4/Abcd2/Abcf1/Abtb1/Acad11/Acads/Acat2/Ache/Acin1/Acot8/Acpp/Acsl1/Acsl5/Actl6a/Actr3/Adam10/Adam8/Add1/Add2/Add3/Adrm1/Aff1/Aff2/Afg3l1/Afg3l2/Ago2/Agps/Agtr1a/Ahctf1/Aifm1/Ak2/Akap13/Akap8/Akirin2/Akt1/Alas1/Alas2/Aldh18a1/Alg3/Alg8/Alkbh1/Alkbh5/Alkbh8/Alox5ap/Anapc1/Anapc15/Anapc4/Anapc7/Ank1/Ankle1/Ankle2/Ankrd11/Ankrd27/Anks1/Anln/Anxa2/Anxa7/Ap1s1/Ap3m1/Ap3s1/Ap3s2/Apeh/Apex1/Apex2/Api5/Aplf/Appbp2/Aqp1/Aqr/Arap1/Arcn1/Arf1/Arfgef1/Arid3b/Arih2/Arl4a/Arl8b/Arpc1a/Arrb1/Arv1/Asf1a/Asf1b/Ash2l/Aspm/Aspscr1/Asxl1/Atad2/Atad2b/Atad3a/Atf2/Atf4/Atf6/Atf7ip/Atg16l1/Atg16l2/Atg5/Atg9a/Atp11c/Atp2b4/Atp5f1/Atp6v0a1/Atp6v0a2/Atp6v0c/Atp6v1c1/Atp6v1d/Atp6v1g1/Atp8a1/Atpaf2/Atrx/Atxn3/Aup1/Aurka/Aurkb/B4galnt1/B4galt1/Babam1/Bap1/Batf/Baz1a/Baz1b/Baz2a/Bcas2/Bccip/Bckdk/Bcl10/Bcl2l1/Bclaf1/Bcorl1/Becn1/Bet1l/Bid/Bin3/Birc5/Blm/Bloc1s1/Blvrb/Bms1/Bmx/Bnip1/Bnip3l/Bora/Brat1/Brca1/Brca2/Brcc3/Brd7/Brd8/Bre/Brf1/Bri3bp/Brix1/Brpf3/Bsg/Btaf1/Btbd10/Bub1/Bub1b/Bub3/Bud31/C1qbp/C2cd3/C2cd5/C87436/Cabin1/Cactin/Cacybp/Cad/Camsap1/Camsap2/Cant1/Capza1/Capza2/Casp8/Cat/Cbx1/Cbx5/Cc2d1b/Ccar1/Ccdc115/Ccdc137/Ccdc77/Ccdc86/Ccdc88c/Ccdc97/Cchcr1/Ccna2/Ccnb1/Ccnb2/Ccndbp1/Ccne1/Ccnf/Ccnh/Ccnl1/Ccnl2/Ccnt1/Ccp110/Ccsap/Cct3/Cct7/Cd24a/Cd63/Cdc14a/Cdc20/Cdc25b/Cdc25c/Cdc45/Cdc5l/Cdc6/Cdc7/Cdca2/Cdca5/Cdca7/Cdca7l/Cdca8/Cdk1/Cdk2/Cdk2ap1/Cdk5rap3/Cdk6/Cdk7/Cdkn2aip/Cdkn2aipnl/Cdkn2d/Cds2/Cdt1/Cdyl/Ceacam1/Cebpa/Cebpg/Cenpa/Cenpc1/Cenpe/Cenpf/Cenpi/Cenpl/Cenpq/Cep128/Cep152/Cep19/Cep44/Cep57/Cep68/Cep70/Cep72/Cep76/Cep78/Cep85/Cep89/Cep95/Cetn2/Chaf1a/Chaf1b/Chchd2/Chchd4/Chek1/Cherp/Chfr/Chmp1b/Chmp2a/Chmp7/Chp1/Chtf18/Chtf8/Chuk/Ciao1/Ciapin1/Cisd2/Cit/Ckap2/Ckap2l/Ckap4/Ckap5/Clcn3/Clcn4/Clk3/Cln5/Cln6/Clp1/Clpp/Clspn/Clta/Cmip/Cmpk1/Cmtr1/Cndp2/Cnot1/Cnst/Cntrl/Coa3/Cog1/Cog2/Cog4/Cog8/Commd1/Commd8/Cope/Cops2/Cops4/Cops5/Cops7a/Cops7b/Copz1/Cox11/Cox15/Cox18/Cpd/Cpne3/Cpox/Cpsf1/Cpsf4/Cpsf6/Crcp/Creb3/Cript/Crls1/Crnkl1/Csnk1a1/Csrp2bp/Cstf2t/Ctbp1/Ctc1/Ctcf/Ctdsp1/Ctdspl2/Ctnnbl1/Ctsh/Cuedc2/Cul4b/Cyb5a/Cytip/D1Ertd622e/D8Ertd738e/Dad1/Daglb/Dazap2/Dcaf12/Dcaf13/Dcaf4/Dcaf7/Dcaf8/Dclk2/Dclre1b/Dclre1c/Dctn1/Dctn2/Dctn5/Dctn6/Ddb1/Ddi2/Ddit3/Ddx18/Ddx19a/Ddx20/Ddx21/Ddx24/Ddx31/Ddx39/Ddx41/Ddx42/Ddx46/Ddx47/Ddx54/Deaf1/Dedd2/Def6/Dennd5a/Derl2/Dffb/Dgat1/Dgat2/Dgcr14/Dgcr8/Dhodh/Dhx16/Dhx30/Dhx40/Dhx8/Diablo/Diaph1/Dis3l/Dkc1/Dlgap5/Dmtf1/Dmtn/Dna2/Dnaaf2/Dnajb2/Dnajb6/Dnajc10/Dnajc11/Dnajc13/Dnajc2/Dnajc7/Dnajc8/Dnajc9/Dnm2/Dnmt1/Dntt/Dnttip1/Dnttip2/Dolk/Dolpp1/Dot1l/Dpagt1/Dph1/Dph3/Dpy19l1/Dr1/Drg1/Dsn1/Dtl/Dtymk/Dut/Dynlrb1/Dynlt3/Dyrk3/E2f1/E2f4/E2f8/Eaf1/Ebna1bp2/Ecd/Eci2/Ect2/Edc4/Edem3/Eef1d/Eftud2/Ehmt1/Eif2ak3/Eif3a/Eif3e/Eif5a/Eif6/Elac2/Elf2/Ell/Eloa/Elob/Emc3/Emc6/Emc8/Emc9/Eme1/Eme2/Emg1/Eml3/Ep300/Ep400/Eps15/Erap1/Ercc2/Ercc3/Ercc6l/Erf/Ergic2/Eri1/Ero1l/Esco1/Esco2/Espl1/Etaa1/Etnk1/Ets2/Exo1/Exosc1/Exosc10/Exosc3/Exosc4/Exosc9/Eya3/Ezh2/Ezr/Faap100/Faap20/Faap24/Faf1/Faf2/Fam109b/Fam188a/Fam20b/Fam60a/Fam63b/Fam65b/Fam76a/Fam76b/Fam83d/Fancd2/Fancg/Fanci/Fancl/Fas/Fbl/Fbxo5/Fbxw11/Fcho1/Fdxr/Fech/Fem1c/Fen1/Fgfr1op/Fibp/Fig4/Fignl1/Fip1l1/Fis1/Fkbp15/Fkbp1b/Fkbp4/Fkbp5/Flii/Flna/Flot2/Fmr1/Fnbp4/Fntb/Fopnl/Fosl2/Foxo3/Foxred1/Fpgs/Fut4/Fzr1/G6pc3/Gabarap/Gabpb1/Gadd45a/Gar1/Gas2l3/Gatad1/Gatad2a/Gbp7/Gcc2/Gch1/Gcnt1/Gemin2/Get4/Gfap/Gfi1b/Ggta1/Ghitm/Gid8/Gins1/Gins3/Gins4/Gipc1/Gle1/Glipr2/Glrx5/Gltscr2/Glyr1/Gmcl1/Gnai2/Gnas/Gnb1/Gnb2/Gnl3/Gnl3l/Gnptg/Golga5/Golga7/Golph3/Gorasp2/Gosr2/Gpat4/Gpatch2/Gpi1/Gpkow/Gpn1/Gpr107/Gps1/Gpx4/Grpel2/Grwd1/Gsg2/Gsk3a/Gsto1/Gtf2a1/Gtf2a2/Gtf2b/Gtf2e2/Gtf2f1/Gtf2h1/Gtf2h3/Gtf3c2/Gtse1/H2-D1/H3f3b/Haao/Hacd3/Hace1/Hagh/Harbi1/Haus1/Haus2/Haus3/Haus4/Haus5/Haus6/Haus7/Haus8/Hba-a1/Hdac3/Hdgf/Heatr1/Helb/Hells/Hemgn/Herc4/Hif1a/Hinfp/Hipk1/Hist1h1b/Hist1h2bc/Hist3h2a/Hmg20b/Hmgb2/Hmgcr/Hmgn5/Hn1/Hnrnpa1/Hnrnpa2b1/Hnrnpa3/Hnrnpc/Hnrnpdl/Hnrnph2/Hnrnph3/Hnrnpk/Hnrnpm/Hnrnpr/Hnrnpul1/Hpn/Hsd11b1/Hsp90aa1/Htra2/Hus1/Hyou1/Ica1/Id2/Ide/Idh3g/Ifi203/Ifi204/Ifi207/Ift140/Ift80/Igbp1/Ilk/Immt/Imp3/Incenp/Ing4/Ing5/Inip/Ino80e/Ints2/Ints3/Ints5/Ints7/Ints9/Ip6k1/Ipmk/Ipo11/Ipo5/Iqgap2/Irf2/Irf2bp1/Irf7/Isca1/Iscu/Isg20/Isy1/Itch/Itgb1bp1/Itm2b/Itsn2/Iws1/Jak2/Jarid2/Jmjd1c/Jtb/Kansl2/Kat2a/Katna1/Katnal1/Katnbl1/Kctd10/Kdm3b/Kdm5a/Kdm5c/Kdm7a/Kif11/Kif14/Kif15/Kif18a/Kif18b/Kif20a/Kif20b/Kif22/Kif23/Kif24/Kif2c/Kif3b/Kif4/Kif5b/Kifc1/Kin/Klf1/Klf11/Klf2/Klf3/Klf5/Klhdc10/Klhdc2/Klhdc3/Klhl12/Klhl2/Kmo/Kmt2c/Kmt2d/Knl1/Knstrn/Kntc1/Kpna2/Kpna4/Kpna6/Kpnb1/Kptn/Krr1/Lamp1/Lamtor1/Lamtor4/Lancl2/Larp4b/Larp7/Lars/Las1l/Lats2/Lbr/Leo1/Lig1/Lig3/Lin52/Lman2l/Lmna/Lonp1/Lonp2/Lpin2/Lrmp/Lrp8/Lrpprc/Lrrc59/Lrrk2/Lsg1/Lsm3/Lsm4/Lsm5/Lsm8/Lta4h/Ltv1/Luc7l/Luc7l3/Lyrm4/Mad1l1/Mad2l1/Mad2l1bp/Maf1/Mafk/Map1s/Map2k2/Map2k5/Map3k1/Mapk7/Mapkap1/Mapkapk2/Mapkapk3/Mapre1/Mapre2/Marc2/March5/March6/Mark2/Mars/Mastl/Matr3/Mavs/Mbd1/Mbd3/Mbd4/Mcm10/Mcm2/Mcm3ap/Mcm4/Mcm5/Mcm6/Mcm7/Mcmbp/Mdh2/Med1/Med11/Med12/Med13l/Med14/Med15/Med18/Med19/Med21/Med23/Med24/Med25/Med27/Med28/Med4/Med6/Med7/Med8/Med9/Men1/Mesdc1/Mff/Mgll/Mgst3/Mia2/Micall2/Mid1ip1/Mier1/Mier3/Mipep/Mis12/Mis18a/Mis18bp1/Mki67/Mknk1/Mknk2/Mlh1/Mllt1/Mllt10/Mms19/Mms22l/Mns1/Mob2/Morc3/Morf4l1/Morf4l2/Mospd3/Mpg/Mppe1/Mre11a/Mrgbp/Mrm2/Mrnip/Mrpl11/Mrpl12/Mrpl15/Mrpl18/Mrpl19/Mrpl20/Mrpl24/Mrpl3/Mrpl30/Mrpl32/Mrpl33/Mrpl34/Mrpl36/Mrpl37/Mrpl38/Mrpl39/Mrpl4/Mrpl41/Mrpl44/Mrpl45/Mrpl46/Mrpl51/Mrpl54/Mrps10/Mrps11/Mrps12/Mrps15/Mrps17/Mrps2/Mrps21/Mrps23/Mrps26/Mrps31/Mrps36/Mrps5/Mrps7/Mrs2/Msh2/Msl1/Msl2/Msra/Msto1/Mta2/Mtf1/Mtpn/Mtus1/Mtx1/Mtx2/Mvd/Mxd1/Mxi1/Myadm/Mybbp1a/Mybl2/Myc/Myg1/Myl6/Myo1f/N4bp1/Naa10/Naif1/Nampt/Narf/Nasp/Nat10/Nbr1/Ncapd2/Ncapd3/Ncapg/Ncapg2/Ncaph2/Ncbp2/Ncbp3/Ncf1/Ncf4/Nck1/Ncl/Ncln/Ncoa2/Ndc1/Ndc80/Ndel1/Ndfip1/Ndufb7/Ndufs8/Necap1/Nedd1/Nedd9/Neil3/Nek2/Nelfa/Nelfcd/Nf2/Nfs1/Nfya/Nfyb/Nfyc/Nhej1/Nifk/Nin/Ninl/Nip7/Nipbl/Nkap/Nktr/Nle1/Nlrx1/Nme1/Noa1/Noc4l/Nol11/Nol6/Nol7/Nolc1/Nomo1/Nop2/Nop56/Nop58/Nos1ap/Npat/Nploc4/Npm1/Nr2c2ap/Nr3c1/Nrf1/Nsd1/Nsf/Nsmce2/Nsmce4a/Nsun2/Nub1/Nucb1/Nudc/Nudt1/Nuf2/Nup107/Nup133/Nup153/Nup155/Nup160/Nup188/Nup205/Nup210/Nup214/Nup37/Nup43/Nup50/Nup54/Nup62/Nup85/Nup88/Nusap1/Nvl/Nxf1/Nxt1/Oas3/Oasl1/Ogt/Oip5/Ola1/Olr1/Oma1/Optn/Orc1/Orc2/Orc3/Orc5/Orc6/Ormdl1/Ormdl2/Ormdl3/Osbp/Osbpl11/Osbpl7/Osbpl8/Osgep/Pabpc1/Pabpn1/Paf1/Pafah1b1/Pak1ip1/Papd7/Papola/Pard6a/Parg/Parp10/Parp11/Parp16/Parp2/Parp9/Parpbp/Patz1/Pbrm1/Pcf11/Pclaf/Pcna/Pcyt1a/Pdcd6ip/Pde4d/Pdia3/Pdik1l/Pdlim2/Pds5a/Pex11b/Pex13/Pex16/Pex2/Pex6/Pgam5/Pgap2/Phb2/Phf10/Phf12/Phf23/Phf6/Phf8/Pi4k2b/Pi4ka/Pi4kb/Pias1/Picalm/Pif1/Piga/Pigh/Pigk/Pigo/Pigq/Pigt/Pigx/Pim1/Pin1/Pip5k1a/Pitrm1/Pkmyt1/Plekhj1/Plk1/Plk4/Plscr1/Pmf1/Pml/Pmpca/Pms2/Pnkp/Pnn/Pnpo/Pnpt1/Poc1a/Poc1b/Poglut1/Pola1/Pola2/Pole/Pole2/Pole3/Polr1b/Polr2a/Polr2b/Polr2c/Polr2d/Polr2e/Polr2h/Polr2j/Polr3b/Polr3c/Polr3h/Polrmt/Pomk/Pomt1/Pop4/Ppib/Ppid/Ppih/Ppil1/Ppil2/Ppil4/Ppm1b/Ppm1h/Ppox/Ppp1cb/Ppp1r10/Ppp1r15a/Ppp2r5c/Ppp4r3a/Ppp4r3b/Pprc1/Prc1/Preb/Prelid1/Prim1/Prim2/Prkaa1/Prkcsh/Prkra/Prmt5/Prmt7/Prom1/Prpf3/Prpf31/Prpf38a/Prpf38b/Prpf4/Prpf6/Prpf8/Prss57/Psen1/Psip1/Psma1/Psmb2/Psmb5/Psmb6/Psmc1/Psmc2/Psmc3/Psmc3ip/Psmc4/Psmc5/Psmd12/Psmd4/Psmd7/Pstpip1/Ptcd3/Ptdss1/Ptdss2/Ptger4/Ptges3/Ptpn1/Ptpn2/Ptpn6/Pttg1ip/Pum1/Pum3/Pus1/Pwp2/Pxmp4/R3hcc1l/Rab10/Rab11b/Rab1a/Rab21/Rab27a/Rab32/Rab33b/Rab35/Rab5a/Rab6a/Rab8b/Rab9/Rabgef1/Rac1/Racgap1/Rack1/Rad17/Rad18/Rad23a/Rad23b/Rad50/Rad51/Rad51ap1/Rad51c/Rad54l/Rad9a/Rae1/Raf1/Raly/Ran/Ranbp1/Ranbp10/Ranbp2/Ranbp6/Rangap1/Rap2c/Rapgef6/Rars/Rassf1/Rassf3/Rassf5/Rb1/Rb1cc1/Rbbp4/Rbbp5/Rbbp8/Rbl1/Rbm15/Rbm17/Rbm22/Rbm3/Rbm4/Rbm4b/Rbm5/Rbm8a/Rbmxl1/Rbsn/Rcc1/Rcc2/Rce1/Rcl1/Rdm1/Recql/Recql4/Recql5/Reep4/Reep5/Reep6/Rexo1/Rexo2/Rfc1/Rfc3/Rfc4/Rfc5/Rffl/Rft1/Rfwd2/Rfwd3/Rgcc/Rgs12/Rgs14/Rhbdf2/Rif1/Riox2/Rmdn3/Rnaseh2a/Rnaset2b/Rnf113a2/Rnf126/Rnf139/Rnf168/Rnf169/Rnf20/Rnf216/Rnf34/Rnf4/Rnf5/Rnf7/Rnf8/Rnmt/Rnps1/Rp2/Rpa1/Rpa2/Rpain/Rpf2/Rpl13a/Rpl14/Rpl18/Rpl27/Rpl29/Rpl5/Rpl7a/Rpl9/Rpn1/Rpp30/Rps11/Rps16/Rps19bp1/Rps2/Rps23/Rps27a/Rps5/Rps6ka1/Rps9/Rpsa/Rrm1/Rrm2/Rrn3/Rrp1b/Rrp7a/Rrs1/Rsad2/Rsl1d1/Rsl24d1/Rtcb/Runx1/Ruvbl2/Sac3d1/Sacm1l/Safb/Safb2/Samm50/Sap18/Sap30/Sarnp/Sass6/Sbds/Scaf11/Scamp3/Scarb1/Scoc/Sdf4/Sdhaf2/Sdhd/Sec11a/Sec11c/Sec13/Sec23ip/Sec61b/Selenof/Selenok/Selenon/Senp1/Senp2/Senp3/Senp6/Sept2/Sept5/Sept6/Sept7/Serinc1/Serp1/Sertad2/Sertad3/Set/Setd3/Setdb1/Sf3a2/Sf3b1/Sf3b4/Sfr1/Sfxn1/Sgms1/Sgol1/Sgol2a/Sh3glb1/Shc1/Shmt2/Sin3a/Sirt2/Sirt7/Ska1/Ska2/Ska3/Ski/Skp1a/Slain2/Slbp/Slc14a1/Slc16a1/Slc16a3/Slc25a1/Slc25a10/Slc25a21/Slc25a24/Slc25a28/Slc25a37/Slc25a38/Slc25a39/Slc25a46/Slc25a51/Slc27a4/Slc2a3/Slc30a5/Slc35a1/Slc35a4/Slc35b1/Slc35b2/Slc35b3/Slc35c2/Slc37a1/Slc39a8/Slc4a1/Slc9a1/Slc9a6/Slu7/Smarcal1/Smarcc1/Smarcd1/Smarce1/Smc1a/Smc2/Smc3/Smc4/Smchd1/Smdt1/Smg5/Smn1/Smndc1/Smox/Smpd4/Snapc2/Snca/Snf8/Snip1/Snrnp25/Snrnp27/Snrnp40/Snrnp70/Snrpa1/Snw1/Snx15/Snx20/Snx4/Snx5/Snx6/Sod1/Son/Sort1/Sox6/Sp100/Spag5/Spc24/Spc25/Spcs1/Spcs2/Spdl1/Spen/Spidr/Spire1/Spns1/Spop/Spout1/Spta1/Sptb/Sptlc2/Sra1/Srgn/Sri/Srp19/Srp68/Srp72/Srp9/Srrm1/Srsf1/Srsf11/Srsf5/Srsf6/Srsf7/Srsf9/Ss18/Ssb/Ssr1/St3gal2/Stag1/Stil/Stk11/Stk16/Stk26/Stk35/Stmn1/Stn1/Stoml2/Stt3a/Stub1/Stx12/Stx17/Stx5a/Stxbp2/Sub1/Suclg2/Suds3/Sugp1/Sumo2/Suox/Supt16/Supt20/Supt4a/Supt7l/Supv3l1/Surf6/Suv39h1/Suz12/Svip/Swi5/Syf2/Sympk/Syncrip/Sypl/Sys1/Syvn1/Tab1/Tacc3/Tada2b/Taf1/Taf10/Taf11/Taf12/Taf1b/Taf1c/Taf3/Taf5l/Taf6/Taf7/Taf8/Taf9b/Tal1/Taok2/Tapt1/Tardbp/Tbc1d14/Tbc1d20/Tbccd1/Tbcd/Tbl1xr1/Tbpl1/Tcerg1/Tcf20/Tcf3/Tdg/Tecr/Terf2ip/Tesk2/Tex261/Tfam/Tfdp1/Tfdp2/Tfe3/Tfrc/Tgfbi/Thap1/Thap7/Thoc2/Thoc3/Thoc6/Thrap3/Ticrr/Timeless/Timm10b/Timm13/Timm23/Timm44/Tinf2/Tipin/Tmbim4/Tmc6/Tmc8/Tmed3/Tmed5/Tmem120b/Tmem14c/Tmem165/Tmem173/Tmem216/Tmem33/Tmem43/Tmem55a/Tmem55b/Tmem8/Tmem97/Tmpo/Tmub1/Tmx1/Tnpo1/Tnpo2/Tnpo3/Tomm22/Tomm34/Tomm70a/Top2a/Top3a/Topbp1/Topors/Tor1a/Tor1b/Tor2a/Tox4/Tpgs1/Tpm4/Tpp2/Tpr/Tpt1/Tpx2/Tra2a/Tra2b/Trap1/Trappc10/Trappc12/Trappc4/Triap1/Trim27/Trim37/Trim59/Trim8/Tsfm/Ttc1/Ttc5/Tti2/Ttk/Tuba1b/Tuba4a/Tubb2a/Tubb4b/Tubb5/Tubd1/Tubgcp2/Tubgcp3/Tubgcp4/Tufm/Tut1/Twnk/Txlng/Txn2/Txndc9/Txnl4a/Txnl4b/Txnrd1/Tyms/U2af1/Uap1/Uba2/Uba52/Ubap1/Ubap2l/Ube2b/Ube2c/Ube2i/Ube2o/Ube2s/Ube2t/Ube2v1/Ubiad1/Ublcp1/Ubn1/Ubp1/Ubr2/Ubr4/Ubtf/Ubxn1/Ubxn8/Uchl5/Ucp2/Ugdh/Uggt1/Uhmk1/Uhrf1/Uhrf2/Unc119b/Unc45a/Unc50/Uqcrc1/Urod/Usf1/Usp1/Usp10/Usp22/Usp33/Usp39/Usp48/Usp7/Utp14a/Utp15/Utp4/Utp6/Uvrag/Vac14/Vamp5/Vamp8/Vapa/Vdac3/Vim/Vkorc1l1/Vmp1/Vopp1/Vprbp/Vps11/Vps16/Vps18/Vps28/Vps33b/Vps36/Vps4b/Vps52/Vrk1/Vta1/Wapl/Washc2/Wbp2/Wbscr22/Wdhd1/Wdr3/Wdr33/Wdr34/Wdr36/Wdr4/Wdr43/Wdr55/Wdr5b/Wdr61/Wdr77/Wdr83/Wipf1/Wrnip1/Xpo6/Xpo7/Xpot/Xrcc1/Xrcc2/Xrcc5/Xrcc6/Yars/Yars2/Ybx1/Yeats4/Yif1b/Ywhae/Yy1/Zbtb42/Zc3h18/Zc3h3/Zc3hc1/Zcchc8/Zdhhc13/Zeb2/Zfp131/Zfp217/Zfp330/Zfp367/Zfp622/Zfp655/Zfp692/Zfp830/Zfx/Zfyve19/Zkscan3/Zmat2/Zmat5/Zmpste24/Zw10/Zwint
Bone	4	GO	GO:0044424	intracellular part	2715	1e-30	5.34583e-29	0610007P14Rik/1110004E09Rik/1110032A03Rik/1110037F02Rik/1600014C10Rik/1700123O20Rik/2610002M06Rik/2610301B20Rik/2810006K23Rik/3110062M04Rik/4930579G24Rik/9930111J21Rik1/A430005L14Rik/A830080D01Rik/Aars/Aars2/Aasdhppt/Abca3/Abca7/Abcb10/Abcb4/Abcb6/Abcb9/Abcc4/Abcc5/Abcd2/Abcf1/Abcf2/Abcg2/Abhd11/Abhd5/Abtb1/Acaa1a/Acad11/Acads/Acat2/Acbd6/Ache/Acin1/Ackr1/Acot1/Acot8/Acp1/Acpp/Acsl1/Acsl5/Actl6a/Actr3/Ada/Adam10/Adam17/Adam8/Adap1/Adck5/Add1/Add2/Add3/Adgrl4/Adh5/Adrm1/Adsl/Adss/Aff1/Aff2/Afg3l1/Afg3l2/Afmid/Ago2/Agpat5/Agps/Agtr1a/Ahctf1/AI597479/Aifm1/Ak2/Akap10/Akap13/Akap8/Akirin2/Akt1/Alad/Alas1/Alas2/Aldh18a1/Alg1/Alg3/Alg8/Alg9/Alkbh1/Alkbh5/Alkbh8/Alox5ap/Ammecr1/Anapc1/Anapc15/Anapc4/Anapc7/Ank1/Ankhd1/Ankle1/Ankle2/Ankrd11/Ankrd27/Ankrd54/Anks1/Anln/Anp32b/Anp32e/Anxa2/Anxa7/Ap1s1/Ap1s2/Ap2b1/Ap2m1/Ap3m1/Ap3s1/Ap3s2/Ap5m1/Apaf1/Apeh/Apex1/Apex2/Aph1a/Api5/Apip/Aplf/Apmap/Apobec3/Appbp2/Aqp1/Aqr/Araf/Arap1/Arcn1/Arel1/Arf1/Arf2/Arfgap2/Arfgef1/Arhgap17/Arhgap21/Arhgap30/Arhgap33/Arid3b/Arih2/Arl4a/Arl6ip4/Arl8b/Armc1/Armc7/Arpc1a/Arrb1/Arrdc3/Arv1/Asb6/Asf1a/Asf1b/Ash2l/Asns/Aspm/Aspscr1/Asxl1/Atad2/Atad2b/Atad3a/Atad5/Ate1/Atf2/Atf4/Atf6/Atf7ip/Atg16l1/Atg16l2/Atg3/Atg4a/Atg4b/Atg4d/Atg5/Atg9a/Atp11b/Atp11c/Atp13a1/Atp2b4/Atp5f1/Atp6v0a1/Atp6v0a2/Atp6v0c/Atp6v1c1/Atp6v1d/Atp6v1g1/Atp8a1/Atp8b4/Atpaf2/Atrn/Atrx/Atxn3/Aup1/Aurka/Aurkb/Azi2/Azin1/B3gat3/B4galnt1/B4galt1/B4galt3/B4galt7/Babam1/Bach1/Bag1/Bap1/Batf/Baz1a/Baz1b/Baz2a/Bcas2/Bcat2/Bccip/Bckdk/Bcl10/Bcl2l1/Bcl2l13/Bclaf1/Bcorl1/Becn1/Bet1l/Bex3/Bid/Bin3/Birc2/Birc5/Blm/Blmh/Bloc1s1/Bloc1s4/Bloc1s6/Blvrb/Bms1/Bmx/Bnip1/Bnip3l/Bola3/Bora/Borcs6/Borcs8/Bpgm/Brat1/Brca1/Brca2/Brcc3/Brd2/Brd7/Brd8/Bre/Brf1/Brf2/Bri3bp/Brix1/Brk1/Brpf3/Bsg/Btaf1/Btbd10/Btf3/Btk/Btrc/Bub1/Bub1b/Bub3/Bud13/Bud31/Bzw1/C1qbp/C2cd3/C2cd5/C330018D20Rik/C330027C09Rik/C5ar1/C87436/Cab39/Cabin1/Cactin/Cacul1/Cacybp/Cad/Calm1/Calm2/Camsap1/Camsap2/Cant1/Capn5/Capns1/Capza1/Capza2/Car1/Car2/Card19/Card9/Carhsp1/Cars/Casp2/Casp8/Cat/Cbfa2t2/Cbfb/Cbx1/Cbx5/Cc2d1b/Ccar1/Ccdc115/Ccdc124/Ccdc125/Ccdc137/Ccdc47/Ccdc58/Ccdc77/Ccdc86/Ccdc88c/Ccdc97/Cchcr1/Ccm2/Ccna2/Ccnb1/Ccnb2/Ccnd3/Ccndbp1/Ccne1/Ccne2/Ccnf/Ccng2/Ccnh/Ccnl1/Ccnl2/Ccnt1/Ccp110/Ccs/Ccsap/Cct3/Cct7/Ccz1/Cd164/Cd63/Cdc123/Cdc14a/Cdc20/Cdc25a/Cdc25b/Cdc25c/Cdc37/Cdc37l1/Cdc42ep3/Cdc42ep4/Cdc42se1/Cdc45/Cdc5l/Cdc6/Cdc7/Cdca2/Cdca3/Cdca5/Cdca7/Cdca7l/Cdca8/Cdipt/Cdk1/Cdk16/Cdk2/Cdk2ap1/Cdk5/Cdk5rap3/Cdk6/Cdk7/Cdkn2aip/Cdkn2aipnl/Cdkn2c/Cdkn2d/Cdkn3/Cdr2/Cds2/Cdt1/Cdyl/Ceacam1/Cebpa/Cebpg/Cebpz/Celf1/Cenpa/Cenpc1/Cenpe/Cenpf/Cenpi/Cenpl/Cenpq/Cep128/Cep152/Cep19/Cep44/Cep57/Cep68/Cep70/Cep72/Cep76/Cep78/Cep85/Cep89/Cep95/Cers2/Cers6/Cetn2/Chac2/Chaf1a/Chaf1b/Chchd2/Chchd4/Chek1/Cherp/Chfr/Chil1/Chil3/Chmp1b/Chmp2a/Chmp7/Chp1/Chst10/Chst12/Chst15/Chtf18/Chtf8/Chuk/Ciao1/Ciapin1/Cinp/Cisd2/Cit/Ckap2/Ckap2l/Ckap4/Ckap5/Cks1b/Clcc1/Clcn3/Clcn4/Clk3/Clk4/Cln5/Cln6/Cln8/Clp1/Clpp/Clspn/Clta/Clu/Cmas/Cmip/Cmpk1/Cmpk2/Cmtr1/Cnbp/Cndp2/Cnih1/Cnot1/Cnot11/Cnot6/Cnpy2/Cnst/Cntrl/Coa3/Coa5/Coa6/Cog1/Cog2/Cog4/Cog8/Commd1/Commd3/Commd7/Commd8/Cope/Cops2/Cops4/Cops5/Cops7a/Cops7b/Copz1/Cox11/Cox15/Cox18/Cpd/Cpeb4/Cpne2/Cpne3/Cpox/Cpsf1/Cpsf4/Cpsf6/Cracr2a/Cramp1l/Crcp/Creb3/Creg1/Creld2/Cript/Crispld2/Crlf3/Crls1/Crnkl1/Crot/Cry1/Csnk1a1/Csnk1g1/Csrp1/Csrp2bp/Cstf2t/Ctbp1/Ctc1/Ctcf/Ctdsp1/Ctdspl/Ctdspl2/Ctnna1/Ctnnbl1/Ctse/Ctsh/Ctu2/Cuedc2/Cul1/Cul4a/Cul4b/Cxcr2/Cyb5a/Cyfip2/Cyth1/Cytip/D17Wsu92e/D1Ertd622e/D6Wsu163e/D8Ertd738e/D930015E06Rik/Dad1/Daglb/Dars/Dars2/Dazap1/Dazap2/Dbf4/Dbr1/Dcaf12/Dcaf13/Dcaf4/Dcaf7/Dcaf8/Dck/Dclk2/Dclre1b/Dclre1c/Dcp1a/Dctn1/Dctn2/Dctn5/Dctn6/Dcun1d1/Dcun1d5/Ddb1/Ddi2/Ddias/Ddit3/Ddx18/Ddx19a/Ddx20/Ddx21/Ddx24/Ddx31/Ddx39/Ddx41/Ddx42/Ddx46/Ddx47/Ddx52/Ddx54/Deaf1/Dedd2/Def6/Dek/Dennd5a/Denr/Depdc1a/Derl2/Dffb/Dgat1/Dgat2/Dgcr14/Dgcr8/Dhdds/Dhfr/Dhodh/Dhx16/Dhx30/Dhx40/Dhx58/Dhx8/Diablo/Diaph1/Diaph3/Dido1/Dis3l/Dkc1/Dlgap5/Dmtf1/Dmtn/Dna2/Dnaaf2/Dnaaf5/Dnaja1/Dnaja4/Dnajb2/Dnajb4/Dnajb6/Dnajc10/Dnajc11/Dnajc13/Dnajc14/Dnajc2/Dnajc30/Dnajc7/Dnajc8/Dnajc9/Dnm2/Dnmt1/Dntt/Dnttip1/Dnttip2/Dok1/Dolk/Dolpp1/Donson/Dot1l/Dpagt1/Dph1/Dph3/Dpp8/Dpy19l1/Dr1/Dram1/Drg1/Dsn1/Dtl/Dtymk/Dusp6/Dut/Dxo/Dynlrb1/Dynlt3/Dyrk3/E2f1/E2f2/E2f4/E2f8/E330009J07Rik/Eaf1/Eapp/Ebna1bp2/Ecd/Eci2/Ect2/Edc4/Edem2/Edem3/Edrf1/Eef1b2/Eef1d/Eef2/Eef2k/Eefsec/Eftud2/Ehbp1l1/Ehmt1/Eif2ak1/Eif2ak2/Eif2ak3/Eif2b1/Eif2b4/Eif2b5/Eif2s1/Eif2s3x/Eif3a/Eif3e/Eif3g/Eif3h/Eif3j1/Eif3m/Eif4a1/Eif4e/Eif4enif1/Eif4g1/Eif4g2/Eif5/Eif5a/Eif6/Elac2/Elane/Elf1/Elf2/Ell/Elmo2/Eloa/Elob/Elovl7/Emc3/Emc6/Emc8/Emc9/Eme1/Eme2/Emg1/Eml3/Eno1/Enoph1/Ensa/Entpd1/Ep300/Ep400/Epb41/Epb42/Epn1/Epor/Eprs/Eps15/Erap1/Ercc2/Ercc3/Ercc6l/Erf/Ergic2/Eri1/Ermap/Ermp1/Ero1l/Esco1/Esco2/Esd/Espl1/Etaa1/Etf1/Etnk1/Ets2/Evi5/Ewsr1/Exo1/Exoc2/Exoc6/Exosc1/Exosc10/Exosc3/Exosc4/Exosc7/Exosc9/Eya3/Ezh2/Ezr/F13a1/Faap100/Faap20/Faap24/Faf1/Faf2/Fam109b/Fam120a/Fam126a/Fam136a/Fam188a/Fam192a/Fam195b/Fam20b/Fam212a/Fam213a/Fam214b/Fam220a/Fam60a/Fam63b/Fam65a/Fam65b/Fam76a/Fam76b/Fam83d/Fam98c/Fancd2/Fancg/Fanci/Fancl/Far2/Fars2/Farsa/Farsb/Fas/Fbl/Fbxl12/Fbxl15/Fbxl5/Fbxo22/Fbxo38/Fbxo5/Fbxo7/Fbxo9/Fbxw11/Fbxw2/Fbxw8/Fcho1/Fcho2/Fdxr/Fech/Fem1c/Fen1/Fgfr1op/Fgfr1op2/Fibp/Fig4/Fignl1/Fip1l1/Fis1/Fiz1/Fkbp15/Fkbp1b/Fkbp4/Fkbp5/Flad1/Flii/Flna/Flot2/Fmr1/Fn3k/Fnbp4/Fntb/Fopnl/Fosl2/Foxm1/Foxn2/Foxo3/Foxp1/Foxred1/Fpgs/Frmd8/Fryl/Ftl1/Fus/Fut4/Fxn/Fzr1/G2e3/G3bp1/G6pc3/G6pdx/Gabarap/Gabpb1/Gabpb2/Gadd45a/Galnt1/Galnt11/Galt/Gapvd1/Gar1/Gars/Gart/Gas2l3/Gata1/Gatad1/Gatad2a/Gatc/Gba2/Gbp7/Gca/Gcc1/Gcc2/Gch1/Gclc/Gclm/Gcn1l1/Gcnt1/Gcnt2/Gcnt7/Gde1/Gemin2/Get4/Gfap/Gfi1b/Gfm2/Ggh/Ggnbp2/Ggta1/Ghitm/Gid8/Gins1/Gins3/Gins4/Gipc1/Gla/Gle1/Glipr2/Glo1/Glod4/Glrx5/Gltscr2/Glul/Glyr1/Gmcl1/Gmeb1/Gmeb2/Gmnn/Gmppb/Gna12/Gna13/Gna15/Gnai2/Gnal/Gnas/Gnb1/Gnb2/Gng10/Gnl3/Gnl3l/Gnptg/Golga5/Golga7/Golm1/Golph3/Gorasp2/Gosr2/Gpat4/Gpatch2/Gpbp1/Gpcpd1/Gpd1l/Gpi1/Gpkow/Gpn1/Gpn2/Gpr107/Gps1/Gps2/Gpx1/Gpx4/Grhpr/Grina/Grpel2/Grwd1/Gsg2/Gsk3a/Gspt1/Gsr/Gss/Gsto1/Gtf2a1/Gtf2a2/Gtf2b/Gtf2e2/Gtf2f1/Gtf2h1/Gtf2h3/Gtf3c2/Gtpbp1/Gtpbp2/Gtse1/Gypc/H2-D1/H3f3b/Haao/Hacd1/Hacd3/Hace1/Hagh/Harbi1/Hars/Haus1/Haus2/Haus3/Haus4/Haus5/Haus6/Haus7/Haus8/Hba-a1/Hbb-b1/Hbb-b2/Hdac3/Hdc/Hdgf/Heatr1/Hebp1/Helb/Hells/Helq/Hemgn/Herc4/Herc6/Hes6/Hhex/Hif1a/Hikeshi/Hinfp/Hip1r/Hipk1/Hist1h1b/Hist1h2bc/Hist3h2a/Hk3/Hmbs/Hmg20b/Hmgb2/Hmgb3/Hmgcr/Hmgn2/Hmgn5/Hmmr/Hn1/Hn1l/Hnrnpa1/Hnrnpa2b1/Hnrnpa3/Hnrnpc/Hnrnpdl/Hnrnph2/Hnrnph3/Hnrnpk/Hnrnpll/Hnrnpm/Hnrnpr/Hnrnpul1/Homer3/Hp/Hpf1/Hpn/Hprt/Hras/Hsd11b1/Hsdl1/Hsdl2/Hsp90aa1/Hspa14/Hspa4/Hspa4l/Htra2/Hus1/Hyou1/Iars2/Ica1/Id2/Ide/Idh3g/Idi1/Ifi203/Ifi204/Ifi207/Ifi35/Ifit1/Ifrd2/Ift140/Ift80/Igbp1/Igf1r/Il1b/Il1r2/Ilk/Immt/Imp3/Impa1/Incenp/Ing4/Ing5/Inip/Ino80e/Ints13/Ints14/Ints2/Ints3/Ints5/Ints7/Ints9/Ip6k1/Ipmk/Ipo11/Ipo5/Iqgap2/Irak3/Irak4/Irf2/Irf2bp1/Irf3/Irf7/Isca1/Isca2/Iscu/Isg20/Isy1/Itch/Itgam/Itgb1bp1/Itm2b/Itsn1/Itsn2/Ivns1abp/Iws1/Jak2/Jarid2/Jmjd1c/Josd2/Jtb/Kansl2/Kat2a/Katna1/Katnal1/Katnbl1/Kbtbd7/Kctd10/Kctd5/Kctd7/Kdm3b/Kdm5a/Kdm5c/Kdm7a/Kif11/Kif14/Kif15/Kif18a/Kif18b/Kif1bp/Kif20a/Kif20b/Kif22/Kif23/Kif24/Kif2c/Kif3b/Kif4/Kif5b/Kifc1/Kin/Klf1/Klf11/Klf13/Klf2/Klf3/Klf5/Klhdc10/Klhdc2/Klhdc3/Klhl12/Klhl2/Klhl23/Klhl25/Kmo/Kmt2c/Kmt2d/Knl1/Knstrn/Kntc1/Kpna2/Kpna4/Kpna6/Kpnb1/Kptn/Kras/Krr1/Lactb/Lamp1/Lamtor1/Lamtor4/Lancl2/Larp4b/Larp7/Lars/Las1l/Lats2/Lbr/Lcmt1/Lcmt2/Leo1/Lgals8/Lias/Lig1/Lig3/Limk2/Lims1/Lin52/Lin54/Lman2l/Lmf2/Lmna/Lmo2/Lmo4/Lmtk2/Lonp1/Lonp2/Lpar6/Lpcat1/Lpcat3/Lpin2/Lrg1/Lrmp/Lrp8/Lrpprc/Lrrc59/Lrrc8c/Lrrk2/Lsg1/Lsm3/Lsm4/Lsm5/Lsm8/Lta4h/Ltv1/Luc7l/Luc7l3/Lxn/Lypla2/Lyrm2/Lyrm4/Lyst/M6pr/Mad1l1/Mad2l1/Mad2l1bp/Maf1/Mafg/Mafk/Man2b2/Map1s/Map2k2/Map2k4/Map2k5/Map3k1/Map3k7/Map4k1/Map4k5/Mapk6/Mapk7/Mapk9/Mapkap1/Mapkapk2/Mapkapk3/Mapre1/Mapre2/Marc2/March2/March3/March5/March6/March8/Marcksl1/Mark2/Mars/Mast2/Mastl/Matr3/Mavs/Maz/Mbd1/Mbd3/Mbd4/Mcfd2/Mcm10/Mcm2/Mcm3ap/Mcm4/Mcm5/Mcm6/Mcm7/Mcmbp/Mcph1/Mctp1/Mdh2/Mdm4/Me2/Mecr/Med1/Med11/Med12/Med13l/Med14/Med15/Med18/Med19/Med21/Med23/Med24/Med25/Med27/Med28/Med4/Med6/Med7/Med8/Med9/Melk/Memo1/Men1/Mesdc1/Metap2/Mettl21a/Mettl8/Mff/Mgat1/Mgea5/Mgll/Mgst3/Mia2/Micall2/Mid1ip1/Mier1/Mier3/Minpp1/Mipep/Mis12/Mis18a/Mis18bp1/Mki67/Mknk1/Mknk2/Mlf2/Mlh1/Mlkl/Mllt1/Mllt10/Mlst8/Mmadhc/Mmd/Mms19/Mms22l/Mns1/Mob2/Mob4/Mon1b/Morc3/Morf4l1/Morf4l2/Mospd1/Mospd3/Mpg/Mpp2/Mppe1/Mre11a/Mrfap1/Mrgbp/Mrm2/Mrnip/Mrpl11/Mrpl12/Mrpl15/Mrpl18/Mrpl19/Mrpl20/Mrpl24/Mrpl3/Mrpl30/Mrpl32/Mrpl33/Mrpl34/Mrpl36/Mrpl37/Mrpl38/Mrpl39/Mrpl4/Mrpl41/Mrpl44/Mrpl45/Mrpl46/Mrpl51/Mrpl54/Mrps10/Mrps11/Mrps12/Mrps15/Mrps17/Mrps2/Mrps21/Mrps23/Mrps26/Mrps27/Mrps30/Mrps31/Mrps33/Mrps34/Mrps36/Mrps5/Mrps7/Mrs2/Ms4a3/Msh2/Msl1/Msl2/Msra/Msto1/Mta2/Mta3/Mtf1/Mtfr1/Mthfd1/Mthfd1l/Mthfd2/Mtmr1/Mtmr12/Mto1/Mtpap/Mtpn/Mtr/Mtus1/Mtx1/Mtx2/Mvd/Mxd1/Mxd3/Mxi1/Myadm/Mybbp1a/Mybl2/Myc/Myd88/Myef2/Myg1/Myl6/Mylk3/Mynn/Myo1f/N4bp1/Naa10/Naa20/Naa25/Naa40/Naa50/Nab1/Nadk2/Naif1/Nampt/Nap1l1/Nap1l4/Naprt/Narf/Nars/Nasp/Nat10/Nat2/Nbr1/Ncapd2/Ncapd3/Ncapg/Ncapg2/Ncaph2/Ncbp2/Ncbp3/Ncdn/Ncf1/Ncf4/Nck1/Ncl/Ncln/Ncoa2/Ncoa5/Ncoa7/Ndc1/Ndc80/Ndel1/Ndfip1/Ndufaf1/Ndufb7/Ndufs8/Necap1/Nedd1/Nedd9/Neil3/Nek2/Nelfa/Nelfcd/Neu3/Nf2/Nfe2/Nfs1/Nfya/Nfyb/Nfyc/Ngly1/Ngrn/Nhej1/Nifk/Nin/Ninl/Nip7/Nipa1/Nipa2/Nipbl/Nisch/Nkap/Nktr/Nle1/Nlrx1/Nme1/Nmnat3/Nmral1/Nmt1/Noa1/Noc4l/Noct/Nol11/Nol6/Nol7/Nolc1/Nomo1/Nop2/Nop56/Nop58/Nos1ap/Nosip/Npat/Npc2/Nploc4/Npm1/Nr1h2/Nr2c2ap/Nr3c1/Nrbp1/Nrf1/Nsd1/Nsd2/Nsd3/Nsf/Nsmce2/Nsmce4a/Nsun2/Nt5c/Nt5c3/Ntan1/Nuak2/Nub1/Nucb1/Nudc/Nudt1/Nudt14/Nudt19/Nudt5/Nudt7/Nuf2/Numb/Nup107/Nup133/Nup153/Nup155/Nup160/Nup188/Nup205/Nup210/Nup214/Nup37/Nup43/Nup50/Nup54/Nup62/Nup85/Nup88/Nusap1/Nvl/Nxf1/Nxt1/Oas1a/Oas3/Oasl1/Oaz1/Odc1/Ogfr/Ogt/Oip5/Ola1/Olr1/Oma1/Optn/Orc1/Orc2/Orc3/Orc5/Orc6/Ormdl1/Ormdl2/Ormdl3/Osbp/Osbpl11/Osbpl7/Osbpl8/Osgep/Ost4/Otub1/Otub2/Ovca2/P2ry1/Pabpc1/Pabpc4/Pabpn1/Paf1/Pafah1b1/Pafah2/Paics/Paip2/Pak1ip1/Palm/Pan2/Pank2/Pank4/Papd7/Papola/Pard6a/Parg/Parn/Parp10/Parp11/Parp12/Parp14/Parp16/Parp2/Parp9/Parpbp/Pars2/Pask/Patz1/Paxbp1/Pbk/Pbrm1/Pcf11/Pck2/Pclaf/Pcmtd2/Pcna/Pctp/Pcyt1a/Pcyt1b/Pdcd10/Pdcd6ip/Pdcl/Pde12/Pde4d/Pde6d/Pdia3/Pdik1l/Pdlim2/Pdpk1/Pds5a/Pdzd11/Peli1/Pex11b/Pex13/Pex16/Pex2/Pex6/Pfas/Pfdn2/Pfdn6/Pfn1/Pgam5/Pgap2/Pgk1/Pgm1/Pgs1/Phb2/Phf10/Phf12/Phf23/Phf6/Phf8/Phka2/Pi4k2b/Pi4ka/Pi4kb/Pias1/Picalm/Pidd1/Pif1/Piga/Pigh/Pigk/Pigl/Pigo/Pigq/Pigt/Pigx/Pim1/Pim2/Pin1/Pip5k1a/Pip5k1b/Pithd1/Pitpna/Pitpnm1/Pitrm1/Pja1/Pklr/Pkmyt1/Pknox1/Pla2g4a/Plaa/Plac8/Plcg2/Plcl2/Pld3/Plek2/Plekha3/Plekhf2/Plekhj1/Plin2/Plin3/Plk1/Plk4/Plod3/Plscr1/Pmf1/Pml/Pmm1/Pmpca/Pms2/Pnkp/Pnn/Pnp2/Pnpla6/Pnpo/Pnpt1/Pnrc1/Poc1a/Poc1b/Poglut1/Pola1/Pola2/Pold3/Pole/Pole2/Pole3/Poll/Polr1b/Polr2a/Polr2b/Polr2c/Polr2d/Polr2e/Polr2h/Polr2j/Polr3b/Polr3c/Polr3h/Polr3k/Polrmt/Pomk/Pomt1/Pop4/Ppan/Ppfia1/Ppib/Ppid/Ppih/Ppil1/Ppil2/Ppil4/Ppm1b/Ppm1h/Ppox/Ppp1cb/Ppp1r10/Ppp1r12c/Ppp1r14b/Ppp1r15a/Ppp1r15b/Ppp1r18/Ppp1r3d/Ppp1r7/Ppp2r5b/Ppp2r5c/Ppp2r5e/Ppp3r1/Ppp4r3a/Ppp4r3b/Ppp6r1/Pprc1/Ppt2/Prc1/Prdx2/Prdx4/Preb/Prelid1/Prelid3b/Prep/Prim1/Prim2/Prkaa1/Prkab1/Prkag1/Prkci/Prkcsh/Prkra/Prkx/Prmt3/Prmt5/Prmt7/Prom1/Prpf3/Prpf31/Prpf38a/Prpf38b/Prpf4/Prpf6/Prpf8/Prr11/Prrc2a/Prss57/Prtn3/Psat1/Psen1/Psenen/Psip1/Psma1/Psma2/Psma3/Psma8/Psmb1/Psmb2/Psmb3/Psmb4/Psmb5/Psmb6/Psmc1/Psmc2/Psmc3/Psmc3ip/Psmc4/Psmc5/Psmd1/Psmd11/Psmd12/Psmd13/Psmd14/Psmd2/Psmd4/Psmd5/Psmd6/Psmd7/Psmd8/Psmd9/Psmf1/Psmg2/Psmg3/Pstpip1/Pstpip2/Ptbp3/Ptcd3/Ptdss1/Ptdss2/Ptger4/Ptges3/Ptp4a1/Ptpn1/Ptpn2/Ptpn6/Ptpre/Pttg1ip/Pum1/Pum3/Pus1/Pus7/Pwp2/Pxmp4/Pxylp1/Pycr2/Pygl/R3hcc1l/Rab10/Rab11b/Rab1a/Rab21/Rab22a/Rab24/Rab27a/Rab32/Rab33b/Rab35/Rab3gap2/Rab40c/Rab43/Rab5a/Rab6a/Rab8b/Rab9/Rabgef1/Rabggta/Rabggtb/Rabif/Rac1/Racgap1/Rack1/Rad17/Rad18/Rad23a/Rad23b/Rad50/Rad51/Rad51ap1/Rad51c/Rad54l/Rad9a/Rae1/Raf1/Raly/Ran/Ranbp1/Ranbp10/Ranbp2/Ranbp6/Rangap1/Rap1gds1/Rap2c/Rapgef6/Rars/Rassf1/Rassf3/Rassf5/Rb1/Rb1cc1/Rbbp4/Rbbp5/Rbbp8/Rbfa/Rbl1/Rbm15/Rbm17/Rbm22/Rbm3/Rbm38/Rbm4/Rbm4b/Rbm5/Rbm6/Rbm8a/Rbmxl1/Rbsn/Rc3h1/Rcc1/Rcc2/Rce1/Rcl1/Rcor1/Rdm1/Recql/Recql4/Recql5/Reep4/Reep5/Reep6/Relt/Rev1/Rexo1/Rexo2/Rfc1/Rfc3/Rfc4/Rfc5/Rffl/Rfk/Rft1/Rfwd2/Rfwd3/Rgcc/Rgs12/Rgs14/Rhbdf2/Rhno1/Ric8a/Rif1/Rinl/Riok3/Riox2/Rmdn3/Rnaseh2a/Rnaseh2b/Rnaseh2c/Rnaset2b/Rnf10/Rnf113a2/Rnf114/Rnf115/Rnf123/Rnf126/Rnf139/Rnf168/Rnf169/Rnf20/Rnf216/Rnf220/Rnf31/Rnf34/Rnf4/Rnf5/Rnf7/Rnf8/Rngtt/Rnmt/Rnpep/Rnps1/Rock1/Rp2/Rpa1/Rpa2/Rpain/Rpe/Rpf2/Rpl13a/Rpl14/Rpl18/Rpl27/Rpl29/Rpl5/Rpl7a/Rpl9/Rpn1/Rpp21/Rpp30/Rps11/Rps16/Rps19bp1/Rps2/Rps23/Rps27a/Rps5/Rps6ka1/Rps6kb2/Rps9/Rpsa/Rrm1/Rrm2/Rrn3/Rrp1/Rrp1b/Rrp7a/Rrs1/Rsad2/Rsl1d1/Rsl24d1/Rtcb/Rtp4/Runx1/Ruvbl2/S100a10/Sac3d1/Sacm1l/Safb/Safb2/Samd11/Samm50/Samsn1/Sap18/Sap30/Sarnp/Sars/Sars2/Sass6/Sav1/Sbds/Scaf11/Scamp3/Scarb1/Scly/Scnm1/Scoc/Scyl3/Sdf4/Sdhaf2/Sdhd/Sec11a/Sec11c/Sec13/Sec14l2/Sec22c/Sec23ip/Sec61b/Sec62/Sec63/Selenof/Selenok/Selenon/Senp1/Senp2/Senp3/Senp6/Sept2/Sept5/Sept6/Sept7/Serbp1/Serinc1/Serp1/Serpinb1a/Serpinb6b/Sertad1/Sertad2/Sertad3/Sesn2/Set/Setd1b/Setd2/Setd3/Setd6/Setdb1/Sf3a2/Sf3b1/Sf3b4/Sfr1/Sfrp4/Sfswap/Sfxn1/Sgk3/Sgms1/Sgol1/Sgol2a/Sgpl1/Sgpp1/Sgta/Sh2d4a/Sh3bp5l/Sh3gl1/Sh3glb1/Sharpin/Shc1/Shcbp1/Shmt2/Siah1a/Sik2/Sin3a/Sipa1/Sirt2/Sirt7/Ska1/Ska2/Ska3/Ski/Skp1a/Sla/Slain2/Slbp/Slc14a1/Slc16a1/Slc16a3/Slc22a4/Slc25a1/Slc25a10/Slc25a21/Slc25a24/Slc25a28/Slc25a37/Slc25a38/Slc25a39/Slc25a46/Slc25a51/Slc27a4/Slc2a3/Slc30a10/Slc30a5/Slc30a6/Slc30a7/Slc30a9/Slc31a2/Slc35a1/Slc35a4/Slc35b1/Slc35b2/Slc35b3/Slc35c1/Slc35c2/Slc37a1/Slc4a1/Slc7a5/Slc9a1/Slc9a6/Slfn14/Slfn9/Slirp/Slk/Slu7/Smarcal1/Smarcc1/Smarcd1/Smarce1/Smc1a/Smc2/Smc3/Smc4/Smchd1/Smdt1/Smg5/Smn1/Smndc1/Smox/Smpd4/Smu1/Snapc2/Snca/Snf8/Snip1/Snrnp25/Snrnp27/Snrnp40/Snrnp70/Snrpa1/Snw1/Snx11/Snx15/Snx20/Snx4/Snx5/Snx6/Sod1/Son/Sort1/Sox6/Sp100/Spag5/Spag7/Spc24/Spc25/Spcs1/Spcs2/Spdl1/Specc1/Spen/Sphk1/Spidr/Spire1/Spns1/Spop/Spout1/Spta1/Sptb/Sptlc2/Spty2d1/Sra1/Srgn/Sri/Srp19/Srp54b/Srp68/Srp72/Srp9/Srrm1/Srsf1/Srsf11/Srsf5/Srsf6/Srsf7/Srsf9/Ss18/Ssb/Ssh2/Ssr1/Ssr2/St13/St3gal2/St3gal5/Stag1/Stard7/Stat5b/Stau1/Steap3/Stil/Stim2/Stk11/Stk16/Stk26/Stk35/Stmn1/Stn1/Stom/Stoml2/Stradb/Strip1/Stt3a/Stub1/Stx11/Stx12/Stx17/Stx18/Stx2/Stx5a/Stxbp2/Stxbp5/Stxbp6/Sub1/Suclg2/Suds3/Sugp1/Sumo2/Suox/Supt16/Supt20/Supt4a/Supt7l/Supv3l1/Surf6/Suv39h1/Suz12/Svip/Swi5/Syf2/Sympk/Syncrip/Sypl/Sys1/Syvn1/Tab1/Tacc1/Tacc3/Tada2b/Taf1/Taf10/Taf11/Taf12/Taf1b/Taf1c/Taf3/Taf5l/Taf6/Taf7/Taf8/Taf9b/Tal1/Tank/Taok2/Tapt1/Tardbp/Tars2/Tbc1d13/Tbc1d14/Tbc1d2/Tbc1d20/Tbc1d25/Tbccd1/Tbcd/Tbce/Tbcel/Tbk1/Tbl1xr1/Tbpl1/Tbrg4/Tceal9/Tceanc/Tcerg1/Tcf20/Tcf3/Tdg/Tecr/Terf2ip/Tesk2/Tex2/Tex261/Tfam/Tfdp1/Tfdp2/Tfe3/Tfr2/Tfrc/Tgfb1/Tgfbi/Thap1/Thap7/Thbs1/Themis2/Thoc2/Thoc3/Thoc6/Thrap3/Thyn1/Ticrr/Timeless/Timm10b/Timm13/Timm23/Timm44/Tinf2/Tipin/Tiprl/Tirap/Tk1/Tle4/Tln1/Tlr13/Tlr7/Tm9sf1/Tm9sf4/Tmbim4/Tmc6/Tmc8/Tmed3/Tmed5/Tmed7/Tmem120a/Tmem120b/Tmem138/Tmem14c/Tmem165/Tmem167b/Tmem173/Tmem186/Tmem189/Tmem216/Tmem259/Tmem33/Tmem43/Tmem50b/Tmem55a/Tmem55b/Tmem8/Tmem86b/Tmem9/Tmem97/Tmpo/Tmsb10/Tmub1/Tmx1/Tnfsf13/Tnfsf13b/Tnpo1/Tnpo2/Tnpo3/Tnrc6b/Tom1/Tom1l1/Tomm22/Tomm34/Tomm70a/Top2a/Top3a/Topbp1/Topors/Tor1a/Tor1aip2/Tor1b/Tor2a/Tox4/Tpd52/Tpd52l2/Tpgs1/Tpm4/Tpp2/Tpr/Tpt1/Tpx2/Tra2a/Tra2b/Tradd/Traip/Trak2/Tram1/Trap1/Trappc1/Trappc10/Trappc12/Trappc4/Triap1/Trim10/Trim11/Trim12c/Trim27/Trim30a/Trim34a/Trim37/Trim56/Trim59/Trim8/Trip13/Trit1/Trmt2b/Trmt61a/Trnt1/Troap/Trpc4ap/Trub2/Tsc22d4/Tsfm/Tshz1/Tsn/Tspo2/Tspoap1/Tsr1/Ttc1/Ttc5/Ttf1/Tti1/Tti2/Ttk/Tuba1b/Tuba4a/Tubb2a/Tubb4b/Tubb5/Tubd1/Tubgcp2/Tubgcp3/Tubgcp4/Tufm/Tut1/Twf1/Twnk/Txlng/Txn1/Txn2/Txndc9/Txnl1/Txnl4a/Txnl4b/Txnrd1/Txnrd2/Tyms/Tysnd1/U2af1/Uap1/Uba2/Uba52/Ubac1/Ubap1/Ubap2/Ubap2l/Ubash3a/Ube2b/Ube2c/Ube2e1/Ube2e3/Ube2i/Ube2j2/Ube2m/Ube2o/Ube2q2/Ube2r2/Ube2s/Ube2t/Ube2v1/Ube4a/Ube4b/Ubiad1/Ublcp1/Ubn1/Ubp1/Ubr2/Ubr4/Ubtf/Ubxn1/Ubxn2a/Ubxn4/Ubxn8/Uchl3/Uchl5/Uck1/Uck2/Ucp2/Ufc1/Ugcg/Ugdh/Uggt1/Uhmk1/Uhrf1/Uhrf2/Unc45a/Unc50/Ung/Uqcrc1/Urod/Uros/Usb1/Usf1/Usp1/Usp10/Usp14/Usp15/Usp18/Usp22/Usp25/Usp32/Usp33/Usp37/Usp39/Usp4/Usp45/Usp46/Usp48/Usp6nl/Usp7/Utp14a/Utp15/Utp4/Utp6/Uvrag/Vac14/Vamp5/Vamp8/Vapa/Vars/Vav3/Vcpip1/Vdac3/Vim/Vkorc1l1/Vmp1/Vopp1/Vprbp/Vps11/Vps16/Vps18/Vps28/Vps33b/Vps36/Vps4b/Vps52/Vrk1/Vta1/Wapl/Washc2/Washc5/Wbp2/Wbscr22/Wdhd1/Wdr3/Wdr33/Wdr34/Wdr36/Wdr4/Wdr43/Wdr48/Wdr55/Wdr5b/Wdr61/Wdr73/Wdr77/Wdr81/Wdr83/Wipf1/Wnk1/Wrnip1/Wwp2/Xdh/Xpnpep1/Xpo6/Xpo7/Xpot/Xrcc1/Xrcc2/Xrcc5/Xrcc6/Yars/Yars2/Ybx1/Yeats4/Yif1b/Yipf1/Yipf2/Yipf4/Yod1/Ypel4/Yrdc/Ywhae/Ywhah/Yy1/Zbtb42/Zbtb43/Zbtb46/Zbtb7a/Zc3h15/Zc3h18/Zc3h3/Zc3hc1/Zcchc8/Zdhhc12/Zdhhc13/Zdhhc14/Zdhhc18/Zdhhc3/Zdhhc4/Zdhhc6/Zeb2/Zfand2b/Zfand6/Zfp131/Zfp143/Zfp212/Zfp217/Zfp292/Zfp317/Zfp330/Zfp35/Zfp367/Zfp39/Zfp410/Zfp414/Zfp422/Zfp426/Zfp445/Zfp511/Zfp524/Zfp574/Zfp622/Zfp655/Zfp668/Zfp692/Zfp706/Zfp74/Zfp830/Zfp869/Zfpm1/Zfx/Zfyve19/Zgpat/Zkscan3/Zmat2/Zmat5/Zmpste24/Zmynd8/Znfx1/Znrf1/Zranb2/Zscan29/Zw10/Zwint
Bone	5	KEGG	mmu04740	Olfactory transduction	303	1.8813e-113	5.73795e-111	Camk2d/Camk2g/Pde1c/Camk2b/Prkg1/Camk2a/Olfr341/Olfr1489/Olfr1307/Olfr1225/Olfr943/Olfr1271/Olfr881/Olfr1030/Olfr1253/Olfr77/Olfr6/Olfr652/Olfr1226/Olfr145/Olfr640/Olfr713/Olfr1280/Olfr1116/Olfr64/Olfr193/Olfr591/Olfr920/Olfr166/Olfr1477/Olfr900/Olfr620/Olfr136/Olfr25/Olfr592/Olfr1442/Olfr1200/Olfr1181/Olfr1263/Olfr890/Olfr843/Olfr295/Olfr190/Olfr862/Olfr704/Olfr787/Olfr1297/Cngb1/Olfr1219/Ano2/Olfr1231/Olfr1013/Olfr167/Olfr1205/Olfr353/Olfr1183/Olfr50/Olfr67/Olfr1406/Olfr466/Olfr1467/Olfr352/Olfr1501/Olfr1173/Olfr618/Olfr1170/Olfr679/Olfr308/Olfr1259/Olfr1366/Olfr1450/Olfr1440/Olfr1222/Olfr1309/Olfr923/Olfr1301/Olfr780/Olfr798/Olfr859/Olfr1256/Olfr873/Olfr1178/Olfr905/Olfr24/Olfr644/Olfr728/Olfr1443/Olfr1454/Olfr237-ps1/Olfr472/Olfr868/Olfr267/Olfr711/Olfr836/Olfr1270/Olfr671/Olfr481/Olfr1206/Olfr1459/Olfr810/Olfr398/Olfr1233/Olfr128/Olfr1160/Olfr1212/Olfr914/Olfr1370/Olfr983/Olfr617/Olfr129/Olfr732/Olfr1378/Olfr933/Olfr390/Olfr535/Olfr556/Olfr410/Olfr695/Olfr1184/Gucy2e/Olfr1238/Olfr15/Olfr130/Olfr661/Olfr577/Olfr1161/Olfr1278/Olfr716/Olfr1216/Olfr681/Olfr715/Olfr201/Olfr777/Olfr502/Olfr506/Olfr160/Olfr802/Olfr1167/Olfr1157/Olfr613/Olfr551/Olfr1218/Olfr968/Olfr374/Olfr1535/Olfr714/Olfr1269/Olfr1012/Olfr1262/Olfr730/Olfr446/Olfr734/Olfr1107/Olfr1209/Olfr1016/Olfr385/Olfr525/Olfr1384/Olfr1490/Olfr1295/Olfr65/Olfr974/Olfr124/Olfr1243/Olfr1046/Olfr397/Olfr361/Olfr116/Olfr1469/Olfr911-ps1/Olfr1122/Olfr804/Olfr1484/Olfr639/Olfr1109/Olfr395/Olfr1254/Olfr899/Olfr1352/Olfr299/Olfr860/Olfr606/Olfr1353/Olfr557/Olfr1446/Olfr1110/Olfr479/Olfr1457/Olfr347/Olfr706/Olfr263/Olfr376/Olfr569/Olfr1354/Olfr741/Olfr51/Olfr851/Olfr922/Olfr58/Olfr430/Olfr904/Olfr339/Olfr586/Olfr291/Olfr518/Olfr1264/Olfr824/Olfr849/Olfr1196/Olfr889/Olfr1148/Olfr1201/Olfr1029/Olfr1289/Olfr788/Olfr147/Olfr150/Olfr1199/Olfr1437/Olfr441/Olfr109/Olfr1487/Olfr954/Olfr796/Olfr1276/Olfr918/Olfr389/Olfr285/Olfr1234/Olfr984/Olfr1423/Olfr1120/Olfr720/Olfr642/Olfr138/Olfr596/Olfr694/Olfr133/Olfr420/Olfr750/Olfr56/Olfr181/Olfr437/Olfr698/Olfr126/Olfr1408/Olfr487/Olfr727/Olfr461/Gm4461/Olfr38/Olfr653/Olfr1480/Olfr598/Olfr1085/Olfr729/Olfr1197/Olfr27/Olfr194/Olfr1318/Olfr393/Olfr672/Olfr615/Olfr1118/Olfr370/Olfr1241/Olfr168/Olfr808/Olfr107/Olfr1208/Olfr243/Olfr491/Olfr1195/Olfr699/Olfr1223/Olfr1047/Olfr611/Olfr142/Olfr791/Olfr152/Olfr819/Olfr329-ps/Olfr1245/Olfr733/Olfr811/Olfr1360/Olfr215/Olfr212/Olfr319/Olfr320/Olfr735/Olfr776/Olfr1106/Olfr52/Olfr1014/Olfr470/Olfr612/Olfr482/Olfr1048/Olfr120/Olfr453/Olfr1009/Olfr566
Bone	5	GO	GO:0004871	signal transducer activity	495	1e-30	2.36625e-28	Acvr1/Acvr1c/Adgrb3/Adgrf5/Adgrg6/Adgrg7/Adgrl2/Adgrl3/Adgrv1/Ahr/Ar/Bmpr1a/Bmpr1b/Bmpr2/C130060K24Rik/Calcr/Chrm2/Chrna7/Chrnb1/Cnr1/Crhr2/Cxcr6/Cysltr2/Dcc/Egf/Epha3/Epha4/Epha6/Epha7/Ephb1/Erbb4/Esr1/Esrra/Esrrg/F3/Flt1/Fzd9/Gabra5/Gabra6/Gabrb1/Gabrg1/Gabrg2/Gabrg3/Gabrq/Ghr/Glp2r/Glra3/Glrb/Gm4461/Gna14/Gngt1/Gpr149/Gpr22/Gpr82/Gpr85/Gprc5b/Gprc6a/Gria2/Grid1/Grid2/Grik1/Grik2/Grin2a/Grin2b/Grin3a/Grm1/Grm3/Grm5/Grm7/Grm8/Hcrtr2/Hfe2/Hnf4g/Htr1f/Htr7/Il12b/Il12rb2/Il17rd/Il20rb/Il31ra/Il9r/Itga2/Jph2/Kcnh5/Ksr2/Lgr4/Lgr5/Lgr6/Lhcgr/Map3k14/Map3k20/Mapk10/Mapk12/Mapk8/Mapt/Mrgprb1/Mrgprx2/Musk/Nek6/Nlk/Npr3/Nptxr/Npy1r/Nr1d1/Nr1d2/Nr2f2/Nr3c2/Nr4a1/Nr6a1/Nrk/Nrxn1/Ntrk2/Olfr1009/Olfr1012/Olfr1013/Olfr1014/Olfr1016/Olfr1029/Olfr1030/Olfr1046/Olfr1047/Olfr1048/Olfr107/Olfr1085/Olfr109/Olfr1106/Olfr1107/Olfr1109/Olfr1110/Olfr1118/Olfr112/Olfr1120/Olfr1122/Olfr1148/Olfr1157/Olfr116/Olfr1160/Olfr1161/Olfr1167/Olfr1170/Olfr1173/Olfr1178/Olfr118/Olfr1181/Olfr1183/Olfr1184/Olfr1195/Olfr1196/Olfr1197/Olfr1199/Olfr120/Olfr1200/Olfr1201/Olfr1205/Olfr1206/Olfr1208/Olfr1209/Olfr1212/Olfr1216/Olfr1218/Olfr1219/Olfr1222/Olfr1223/Olfr1225/Olfr1226/Olfr1231/Olfr1233/Olfr1234/Olfr1238/Olfr124/Olfr1241/Olfr1243/Olfr1245/Olfr1249/Olfr1253/Olfr1254/Olfr1256/Olfr1259/Olfr126/Olfr1262/Olfr1263/Olfr1264/Olfr1269/Olfr1270/Olfr1271/Olfr1276/Olfr1278/Olfr128/Olfr1280/Olfr1289/Olfr129/Olfr1295/Olfr1297/Olfr130/Olfr1301/Olfr1307/Olfr1309/Olfr1318/Olfr133/Olfr1352/Olfr1353/Olfr1354/Olfr136/Olfr1360/Olfr1366/Olfr1370/Olfr1378/Olfr138/Olfr1384/Olfr1406/Olfr1408/Olfr142/Olfr1423/Olfr1437/Olfr1440/Olfr1442/Olfr1443/Olfr1446/Olfr145/Olfr1450/Olfr1454/Olfr1457/Olfr1459/Olfr1467/Olfr1469/Olfr147/Olfr1477/Olfr1480/Olfr1484/Olfr1487/Olfr1489/Olfr1490/Olfr15/Olfr150/Olfr1501/Olfr152/Olfr1535/Olfr160/Olfr166/Olfr167/Olfr168/Olfr181/Olfr190/Olfr191/Olfr193/Olfr194/Olfr201/Olfr212/Olfr215/Olfr235/Olfr24/Olfr243/Olfr25/Olfr263/Olfr267/Olfr27/Olfr285/Olfr291/Olfr295/Olfr299/Olfr308/Olfr319/Olfr320/Olfr329-ps/Olfr339/Olfr341/Olfr347/Olfr352/Olfr353/Olfr361/Olfr370/Olfr374/Olfr376/Olfr38/Olfr385/Olfr389/Olfr390/Olfr393/Olfr395/Olfr397/Olfr398/Olfr410/Olfr420/Olfr430/Olfr437/Olfr441/Olfr446/Olfr453/Olfr456/Olfr461/Olfr466/Olfr470/Olfr472/Olfr479/Olfr481/Olfr482/Olfr487/Olfr491/Olfr50/Olfr502/Olfr506/Olfr51/Olfr518/Olfr52/Olfr525/Olfr535/Olfr551/Olfr556/Olfr557/Olfr56/Olfr566/Olfr569/Olfr577/Olfr58/Olfr586/Olfr591/Olfr592/Olfr596/Olfr598/Olfr6/Olfr606/Olfr611/Olfr612/Olfr613/Olfr615/Olfr617/Olfr618/Olfr620/Olfr639/Olfr64/Olfr640/Olfr642/Olfr644/Olfr65/Olfr652/Olfr653/Olfr661/Olfr67/Olfr671/Olfr672/Olfr679/Olfr681/Olfr694/Olfr695/Olfr698/Olfr699/Olfr704/Olfr706/Olfr711/Olfr713/Olfr714/Olfr715/Olfr716/Olfr720/Olfr727/Olfr728/Olfr729/Olfr730/Olfr732/Olfr733/Olfr734/Olfr735/Olfr741/Olfr750/Olfr77/Olfr776/Olfr777/Olfr780/Olfr787/Olfr788/Olfr791/Olfr796/Olfr798/Olfr802/Olfr804/Olfr808/Olfr810/Olfr811/Olfr819/Olfr824/Olfr836/Olfr843/Olfr849/Olfr851/Olfr859/Olfr860/Olfr862/Olfr868/Olfr873/Olfr881/Olfr889/Olfr890/Olfr899/Olfr900/Olfr904/Olfr905/Olfr914/Olfr918/Olfr920/Olfr922/Olfr923/Olfr933/Olfr943/Olfr954/Olfr968/Olfr974/Olfr983/Olfr984/Oprk1/P2rx7/P2ry2/Pigr/Pkd1l3/Pla2r1/Plcd3/Plce1/Plch1/Plcl1/Plcxd3/Plcz1/Plxna1/Plxna4/Pparg/Prlr/Ptch1/Ptgfr/Ptk2/Ptprh/Qrfpr/Rarb/Rgmb/Rgs7/Robo1/Robo2/Ror1/Rora/Rorc/Ros1/Rxfp1/Rxfp2/Rxra/Rxrg/Ryr1/Ryr2/Sbk2/Sema6a/Slc22a22/Smad4/Stk39/Tek/Tgfb2/Thrb/Tnfrsf10b/Tnfrsf11a/Tnfrsf8/Tnfrsf9/Tnik/Tnni3k/Trpa1/Tshr/Unc13b/Unc5a/Unc5c/Vipr2/Vmn1r18/Vmn1r185/Vmn1r188/Vmn1r193/Vmn1r196/Vmn1r197/Vmn1r198/Vmn1r202/Vmn1r203/Vmn1r214/Vmn1r219/Vmn1r228/Vmn1r230/Vmn1r27/Vmn1r32/Vmn1r33/Vmn1r4/Vmn1r45/Vmn1r46/Vmn1r5/Vmn1r51/Vmn1r67/Vmn1r70/Vmn1r73/Vmn1r74/Vmn1r75/Vmn1r78/Vmn1r84/Vmn1r89/Vmn2r116/Vmn2r26
Bone	5	GO	GO:0004872	receptor activity	504	1e-30	2.36625e-28	5430419D17Rik/Acvr1/Acvr1c/Adgrb3/Adgrf5/Adgrg6/Adgrg7/Adgrl2/Adgrl3/Adgrv1/Ahr/Amot/Ar/Asic5/Bmpr1a/Bmpr1b/Bmpr2/C130060K24Rik/Cadm2/Calcr/Cd200r4/Cd244/Cftr/Chrm2/Chrna7/Chrnb1/Clca4a/Cngb1/Cngb3/Cnr1/Corin/Crhr2/Cubn/Cxcl16/Cxcr6/Cysltr2/Dcc/Eda2r/Egf/Enpp2/Epha3/Epha4/Epha6/Epha7/Ephb1/Erbb4/Esr1/Esrra/Esrrg/F3/Flt1/Fzd9/Gabra5/Gabra6/Gabrb1/Gabrg1/Gabrg2/Gabrg3/Gabrq/Ghr/Glp2r/Glra3/Glrb/Gm4461/Gm609/Gpr149/Gpr22/Gpr82/Gpr85/Gprc5b/Gprc6a/Gria2/Grid1/Grid2/Grik1/Grik2/Grin2a/Grin2b/Grin3a/Grm1/Grm3/Grm5/Grm7/Grm8/Hcn1/Hcrtr2/Hfe2/Hnf4g/Htr1f/Htr7/Il12b/Il12rb2/Il17rd/Il20rb/Il31ra/Il9r/Ildr1/Itga2/Itgb4/Itgb6/Jph2/Kcnh5/Kcnj11/Kcnj12/Kcnj15/Lgr4/Lgr5/Lgr6/Lhcgr/Lrp1b/Megf10/Mrgprb1/Mrgprx2/Musk/Nectin3/Nlgn1/Nlgn3/Npr3/Nptxr/Npy1r/Nr1d1/Nr1d2/Nr2f2/Nr3c2/Nr4a1/Nr6a1/Nrxn1/Ntrk2/Olfr1009/Olfr1012/Olfr1013/Olfr1014/Olfr1016/Olfr1029/Olfr1030/Olfr1046/Olfr1047/Olfr1048/Olfr107/Olfr1085/Olfr109/Olfr1106/Olfr1107/Olfr1109/Olfr1110/Olfr1118/Olfr112/Olfr1120/Olfr1122/Olfr1148/Olfr1157/Olfr116/Olfr1160/Olfr1161/Olfr1167/Olfr1170/Olfr1173/Olfr1178/Olfr118/Olfr1181/Olfr1183/Olfr1184/Olfr1195/Olfr1196/Olfr1197/Olfr1199/Olfr120/Olfr1200/Olfr1201/Olfr1205/Olfr1206/Olfr1208/Olfr1209/Olfr1212/Olfr1216/Olfr1218/Olfr1219/Olfr1222/Olfr1223/Olfr1225/Olfr1226/Olfr1231/Olfr1233/Olfr1234/Olfr1238/Olfr124/Olfr1241/Olfr1243/Olfr1245/Olfr1249/Olfr1253/Olfr1254/Olfr1256/Olfr1259/Olfr126/Olfr1262/Olfr1263/Olfr1264/Olfr1269/Olfr1270/Olfr1271/Olfr1276/Olfr1278/Olfr128/Olfr1280/Olfr1289/Olfr129/Olfr1295/Olfr1297/Olfr130/Olfr1301/Olfr1307/Olfr1309/Olfr1318/Olfr133/Olfr1352/Olfr1353/Olfr1354/Olfr136/Olfr1360/Olfr1366/Olfr1370/Olfr1378/Olfr138/Olfr1384/Olfr1406/Olfr1408/Olfr142/Olfr1423/Olfr1437/Olfr1440/Olfr1442/Olfr1443/Olfr1446/Olfr145/Olfr1450/Olfr1454/Olfr1457/Olfr1459/Olfr1467/Olfr1469/Olfr147/Olfr1477/Olfr1480/Olfr1484/Olfr1487/Olfr1489/Olfr1490/Olfr15/Olfr150/Olfr1501/Olfr152/Olfr1535/Olfr160/Olfr166/Olfr167/Olfr168/Olfr181/Olfr190/Olfr191/Olfr193/Olfr194/Olfr201/Olfr212/Olfr215/Olfr235/Olfr24/Olfr243/Olfr25/Olfr263/Olfr267/Olfr27/Olfr285/Olfr291/Olfr295/Olfr299/Olfr308/Olfr319/Olfr320/Olfr329-ps/Olfr339/Olfr341/Olfr347/Olfr352/Olfr353/Olfr361/Olfr370/Olfr374/Olfr376/Olfr38/Olfr385/Olfr389/Olfr390/Olfr393/Olfr395/Olfr397/Olfr398/Olfr410/Olfr420/Olfr430/Olfr437/Olfr441/Olfr446/Olfr453/Olfr456/Olfr461/Olfr466/Olfr470/Olfr472/Olfr479/Olfr481/Olfr482/Olfr487/Olfr491/Olfr50/Olfr502/Olfr506/Olfr51/Olfr518/Olfr52/Olfr525/Olfr535/Olfr551/Olfr556/Olfr557/Olfr56/Olfr566/Olfr569/Olfr577/Olfr58/Olfr586/Olfr591/Olfr592/Olfr596/Olfr598/Olfr6/Olfr606/Olfr611/Olfr612/Olfr613/Olfr615/Olfr617/Olfr618/Olfr620/Olfr639/Olfr64/Olfr640/Olfr642/Olfr644/Olfr65/Olfr652/Olfr653/Olfr661/Olfr67/Olfr671/Olfr672/Olfr679/Olfr681/Olfr694/Olfr695/Olfr698/Olfr699/Olfr704/Olfr706/Olfr711/Olfr713/Olfr714/Olfr715/Olfr716/Olfr720/Olfr727/Olfr728/Olfr729/Olfr730/Olfr732/Olfr733/Olfr734/Olfr735/Olfr741/Olfr750/Olfr77/Olfr776/Olfr777/Olfr780/Olfr787/Olfr788/Olfr791/Olfr796/Olfr798/Olfr802/Olfr804/Olfr808/Olfr810/Olfr811/Olfr819/Olfr824/Olfr836/Olfr843/Olfr849/Olfr851/Olfr859/Olfr860/Olfr862/Olfr868/Olfr873/Olfr881/Olfr889/Olfr890/Olfr899/Olfr900/Olfr904/Olfr905/Olfr914/Olfr918/Olfr920/Olfr922/Olfr923/Olfr933/Olfr943/Olfr954/Olfr968/Olfr974/Olfr983/Olfr984/Oprk1/P2rx7/P2ry2/Paqr3/Pex5l/Pigr/Pkd1l3/Pla2r1/Plxna1/Plxna4/Pparg/Prlr/Ptch1/Ptgfr/Ptprh/Qrfpr/Rarb/Rgmb/Robo1/Robo2/Ror1/Rora/Rorc/Ros1/Rxfp1/Rxfp2/Rxra/Rxrg/Ryr1/Ryr2/Sema6a/Slc22a22/Sv2a/Tek/Thrb/Tmprss15/Tmprss2/Tnfrsf10b/Tnfrsf11a/Tnfrsf8/Tnfrsf9/Trpa1/Tshr/Unc13b/Unc5a/Unc5c/Vipr2/Vmn1r13/Vmn1r18/Vmn1r185/Vmn1r188/Vmn1r193/Vmn1r196/Vmn1r197/Vmn1r198/Vmn1r202/Vmn1r203/Vmn1r214/Vmn1r219/Vmn1r228/Vmn1r230/Vmn1r27/Vmn1r29/Vmn1r32/Vmn1r33/Vmn1r4/Vmn1r45/Vmn1r46/Vmn1r5/Vmn1r51/Vmn1r67/Vmn1r70/Vmn1r73/Vmn1r74/Vmn1r75/Vmn1r78/Vmn1r84/Vmn1r89/Vmn2r116/Vmn2r26
Bone	5	GO	GO:0004888	transmembrane signaling receptor activity	447	1e-30	2.36625e-28	Acvr1/Acvr1c/Adgrb3/Adgrf5/Adgrg6/Adgrg7/Adgrl2/Adgrl3/Adgrv1/Bmpr1a/Bmpr1b/Bmpr2/C130060K24Rik/Calcr/Chrm2/Chrna7/Chrnb1/Cnr1/Crhr2/Cxcr6/Cysltr2/Dcc/Egf/Epha3/Epha4/Epha6/Epha7/Ephb1/Erbb4/F3/Flt1/Fzd9/Gabra5/Gabra6/Gabrb1/Gabrg1/Gabrg2/Gabrg3/Gabrq/Ghr/Glp2r/Glra3/Glrb/Gm4461/Gpr149/Gpr22/Gpr82/Gpr85/Gprc5b/Gprc6a/Gria2/Grid1/Grid2/Grik1/Grik2/Grin2a/Grin2b/Grin3a/Grm1/Grm3/Grm5/Grm7/Grm8/Hcrtr2/Hfe2/Htr1f/Htr7/Il12b/Il12rb2/Il17rd/Il20rb/Il31ra/Il9r/Itga2/Jph2/Lgr4/Lgr5/Lgr6/Lhcgr/Mrgprb1/Mrgprx2/Musk/Npr3/Nptxr/Npy1r/Nrxn1/Ntrk2/Olfr1009/Olfr1012/Olfr1013/Olfr1014/Olfr1016/Olfr1029/Olfr1030/Olfr1046/Olfr1047/Olfr1048/Olfr107/Olfr1085/Olfr109/Olfr1106/Olfr1107/Olfr1109/Olfr1110/Olfr1118/Olfr112/Olfr1120/Olfr1122/Olfr1148/Olfr1157/Olfr116/Olfr1160/Olfr1161/Olfr1167/Olfr1170/Olfr1173/Olfr1178/Olfr118/Olfr1181/Olfr1183/Olfr1184/Olfr1195/Olfr1196/Olfr1197/Olfr1199/Olfr120/Olfr1200/Olfr1201/Olfr1205/Olfr1206/Olfr1208/Olfr1209/Olfr1212/Olfr1216/Olfr1218/Olfr1219/Olfr1222/Olfr1223/Olfr1225/Olfr1226/Olfr1231/Olfr1233/Olfr1234/Olfr1238/Olfr124/Olfr1241/Olfr1243/Olfr1245/Olfr1249/Olfr1253/Olfr1254/Olfr1256/Olfr1259/Olfr126/Olfr1262/Olfr1263/Olfr1264/Olfr1269/Olfr1270/Olfr1271/Olfr1276/Olfr1278/Olfr128/Olfr1280/Olfr1289/Olfr129/Olfr1295/Olfr1297/Olfr130/Olfr1301/Olfr1307/Olfr1309/Olfr1318/Olfr133/Olfr1352/Olfr1353/Olfr1354/Olfr136/Olfr1360/Olfr1366/Olfr1370/Olfr1378/Olfr138/Olfr1384/Olfr1406/Olfr1408/Olfr142/Olfr1423/Olfr1437/Olfr1440/Olfr1442/Olfr1443/Olfr1446/Olfr145/Olfr1450/Olfr1454/Olfr1457/Olfr1459/Olfr1467/Olfr1469/Olfr147/Olfr1477/Olfr1480/Olfr1484/Olfr1487/Olfr1489/Olfr1490/Olfr15/Olfr150/Olfr1501/Olfr152/Olfr1535/Olfr160/Olfr166/Olfr167/Olfr168/Olfr181/Olfr190/Olfr191/Olfr193/Olfr194/Olfr201/Olfr212/Olfr215/Olfr235/Olfr24/Olfr243/Olfr25/Olfr263/Olfr267/Olfr27/Olfr285/Olfr291/Olfr295/Olfr299/Olfr308/Olfr319/Olfr320/Olfr329-ps/Olfr339/Olfr341/Olfr347/Olfr352/Olfr353/Olfr361/Olfr370/Olfr374/Olfr376/Olfr38/Olfr385/Olfr389/Olfr390/Olfr393/Olfr395/Olfr397/Olfr398/Olfr410/Olfr420/Olfr430/Olfr437/Olfr441/Olfr446/Olfr453/Olfr456/Olfr461/Olfr466/Olfr470/Olfr472/Olfr479/Olfr481/Olfr482/Olfr487/Olfr491/Olfr50/Olfr502/Olfr506/Olfr51/Olfr518/Olfr52/Olfr525/Olfr535/Olfr551/Olfr556/Olfr557/Olfr56/Olfr566/Olfr569/Olfr577/Olfr58/Olfr586/Olfr591/Olfr592/Olfr596/Olfr598/Olfr6/Olfr606/Olfr611/Olfr612/Olfr613/Olfr615/Olfr617/Olfr618/Olfr620/Olfr639/Olfr64/Olfr640/Olfr642/Olfr644/Olfr65/Olfr652/Olfr653/Olfr661/Olfr67/Olfr671/Olfr672/Olfr679/Olfr681/Olfr694/Olfr695/Olfr698/Olfr699/Olfr704/Olfr706/Olfr711/Olfr713/Olfr714/Olfr715/Olfr716/Olfr720/Olfr727/Olfr728/Olfr729/Olfr730/Olfr732/Olfr733/Olfr734/Olfr735/Olfr741/Olfr750/Olfr77/Olfr776/Olfr777/Olfr780/Olfr787/Olfr788/Olfr791/Olfr796/Olfr798/Olfr802/Olfr804/Olfr808/Olfr810/Olfr811/Olfr819/Olfr824/Olfr836/Olfr843/Olfr849/Olfr851/Olfr859/Olfr860/Olfr862/Olfr868/Olfr873/Olfr881/Olfr889/Olfr890/Olfr899/Olfr900/Olfr904/Olfr905/Olfr914/Olfr918/Olfr920/Olfr922/Olfr923/Olfr933/Olfr943/Olfr954/Olfr968/Olfr974/Olfr983/Olfr984/Oprk1/P2rx7/P2ry2/Pigr/Pkd1l3/Pla2r1/Plxna1/Plxna4/Prlr/Ptch1/Ptgfr/Ptprh/Qrfpr/Robo1/Robo2/Ror1/Ros1/Rxfp1/Rxfp2/Ryr1/Ryr2/Sema6a/Slc22a22/Tek/Tnfrsf10b/Tnfrsf11a/Tnfrsf8/Tnfrsf9/Trpa1/Tshr/Unc5a/Unc5c/Vipr2/Vmn1r18/Vmn1r185/Vmn1r188/Vmn1r193/Vmn1r196/Vmn1r197/Vmn1r198/Vmn1r202/Vmn1r203/Vmn1r214/Vmn1r219/Vmn1r228/Vmn1r230/Vmn1r27/Vmn1r32/Vmn1r33/Vmn1r4/Vmn1r45/Vmn1r46/Vmn1r5/Vmn1r51/Vmn1r67/Vmn1r70/Vmn1r73/Vmn1r74/Vmn1r75/Vmn1r78/Vmn1r84/Vmn1r89/Vmn2r116/Vmn2r26
Bone	5	GO	GO:0004984	olfactory receptor activity	295	1e-30	2.36625e-28	Olfr1009/Olfr1012/Olfr1013/Olfr1014/Olfr1016/Olfr1029/Olfr1030/Olfr1046/Olfr1047/Olfr1048/Olfr107/Olfr1085/Olfr109/Olfr1106/Olfr1107/Olfr1109/Olfr1110/Olfr1118/Olfr112/Olfr1120/Olfr1122/Olfr1148/Olfr1157/Olfr116/Olfr1160/Olfr1161/Olfr1167/Olfr1170/Olfr1173/Olfr1178/Olfr118/Olfr1181/Olfr1183/Olfr1184/Olfr1195/Olfr1196/Olfr1197/Olfr1199/Olfr120/Olfr1200/Olfr1201/Olfr1205/Olfr1206/Olfr1208/Olfr1209/Olfr1212/Olfr1216/Olfr1218/Olfr1219/Olfr1222/Olfr1223/Olfr1225/Olfr1226/Olfr1231/Olfr1233/Olfr1234/Olfr1238/Olfr124/Olfr1241/Olfr1243/Olfr1245/Olfr1249/Olfr1254/Olfr1256/Olfr1259/Olfr126/Olfr1262/Olfr1263/Olfr1264/Olfr1269/Olfr1270/Olfr1271/Olfr1276/Olfr1278/Olfr128/Olfr1280/Olfr1289/Olfr129/Olfr1295/Olfr1297/Olfr130/Olfr1301/Olfr1307/Olfr1309/Olfr1318/Olfr133/Olfr1352/Olfr1353/Olfr1354/Olfr136/Olfr1360/Olfr1366/Olfr1370/Olfr1378/Olfr138/Olfr1384/Olfr1406/Olfr1408/Olfr142/Olfr1423/Olfr1437/Olfr1440/Olfr1442/Olfr1443/Olfr1446/Olfr145/Olfr1450/Olfr1454/Olfr1457/Olfr1459/Olfr1467/Olfr1469/Olfr147/Olfr1477/Olfr1480/Olfr1484/Olfr1487/Olfr1489/Olfr1490/Olfr15/Olfr150/Olfr1501/Olfr152/Olfr1535/Olfr160/Olfr166/Olfr167/Olfr168/Olfr181/Olfr190/Olfr191/Olfr193/Olfr194/Olfr201/Olfr212/Olfr215/Olfr235/Olfr24/Olfr243/Olfr25/Olfr263/Olfr267/Olfr27/Olfr285/Olfr291/Olfr295/Olfr299/Olfr308/Olfr319/Olfr320/Olfr329-ps/Olfr339/Olfr341/Olfr347/Olfr352/Olfr353/Olfr361/Olfr370/Olfr374/Olfr376/Olfr38/Olfr385/Olfr389/Olfr390/Olfr393/Olfr395/Olfr397/Olfr398/Olfr410/Olfr420/Olfr430/Olfr437/Olfr441/Olfr446/Olfr453/Olfr456/Olfr461/Olfr466/Olfr470/Olfr472/Olfr479/Olfr481/Olfr482/Olfr487/Olfr491/Olfr50/Olfr502/Olfr506/Olfr51/Olfr518/Olfr52/Olfr525/Olfr535/Olfr551/Olfr556/Olfr557/Olfr56/Olfr566/Olfr569/Olfr577/Olfr58/Olfr586/Olfr591/Olfr592/Olfr596/Olfr598/Olfr6/Olfr606/Olfr611/Olfr612/Olfr613/Olfr615/Olfr617/Olfr618/Olfr620/Olfr639/Olfr64/Olfr640/Olfr642/Olfr644/Olfr65/Olfr652/Olfr653/Olfr661/Olfr67/Olfr671/Olfr672/Olfr679/Olfr681/Olfr694/Olfr695/Olfr698/Olfr699/Olfr704/Olfr706/Olfr711/Olfr713/Olfr714/Olfr715/Olfr716/Olfr720/Olfr727/Olfr728/Olfr729/Olfr730/Olfr732/Olfr733/Olfr734/Olfr735/Olfr741/Olfr750/Olfr77/Olfr776/Olfr777/Olfr780/Olfr787/Olfr788/Olfr791/Olfr796/Olfr798/Olfr802/Olfr804/Olfr808/Olfr810/Olfr811/Olfr819/Olfr824/Olfr836/Olfr843/Olfr849/Olfr851/Olfr859/Olfr860/Olfr862/Olfr868/Olfr873/Olfr881/Olfr889/Olfr890/Olfr899/Olfr900/Olfr904/Olfr905/Olfr914/Olfr918/Olfr920/Olfr922/Olfr923/Olfr933/Olfr943/Olfr954/Olfr968/Olfr974/Olfr983/Olfr984
Bone	5	GO	GO:0005549	odorant binding	113	1e-30	2.36625e-28	Olfr1009/Olfr1012/Olfr1013/Olfr1014/Olfr1029/Olfr1030/Olfr1046/Olfr1047/Olfr1048/Olfr1085/Olfr1106/Olfr1107/Olfr1109/Olfr1110/Olfr112/Olfr1157/Olfr116/Olfr1160/Olfr1161/Olfr1167/Olfr1170/Olfr1173/Olfr126/Olfr128/Olfr1437/Olfr1440/Olfr1442/Olfr1443/Olfr1446/Olfr145/Olfr1450/Olfr1454/Olfr1457/Olfr1459/Olfr1467/Olfr1469/Olfr147/Olfr1477/Olfr1480/Olfr1484/Olfr1487/Olfr1489/Olfr1490/Olfr1501/Olfr152/Olfr160/Olfr181/Olfr190/Olfr191/Olfr193/Olfr194/Olfr201/Olfr235/Olfr25/Olfr27/Olfr291/Olfr295/Olfr299/Olfr466/Olfr470/Olfr481/Olfr482/Olfr487/Olfr491/Olfr502/Olfr506/Olfr52/Olfr525/Olfr535/Olfr711/Olfr824/Olfr881/Olfr889/Olfr890/Olfr904/Olfr905/Olfr914/Olfr918/Olfr920/Olfr922/Olfr923/Olfr933/Olfr943/Olfr954/Olfr968/Olfr974/Olfr983/Vmn1r18/Vmn1r185/Vmn1r188/Vmn1r193/Vmn1r196/Vmn1r197/Vmn1r198/Vmn1r202/Vmn1r203/Vmn1r214/Vmn1r219/Vmn1r228/Vmn1r230/Vmn1r27/Vmn1r32/Vmn1r33/Vmn1r4/Vmn1r5/Vmn1r67/Vmn1r70/Vmn1r73/Vmn1r74/Vmn1r75/Vmn1r78/Vmn1r84/Vmn1r89
Bone	5	GO	GO:0038023	signaling receptor activity	469	1e-30	2.36625e-28	Acvr1/Acvr1c/Adgrb3/Adgrf5/Adgrg6/Adgrg7/Adgrl2/Adgrl3/Adgrv1/Ahr/Ar/Bmpr1a/Bmpr1b/Bmpr2/C130060K24Rik/Calcr/Chrm2/Chrna7/Chrnb1/Cnr1/Crhr2/Cxcr6/Cysltr2/Dcc/Egf/Epha3/Epha4/Epha6/Epha7/Ephb1/Erbb4/Esr1/Esrra/Esrrg/F3/Flt1/Fzd9/Gabra5/Gabra6/Gabrb1/Gabrg1/Gabrg2/Gabrg3/Gabrq/Ghr/Glp2r/Glra3/Glrb/Gm4461/Gpr149/Gpr22/Gpr82/Gpr85/Gprc5b/Gprc6a/Gria2/Grid1/Grid2/Grik1/Grik2/Grin2a/Grin2b/Grin3a/Grm1/Grm3/Grm5/Grm7/Grm8/Hcrtr2/Hfe2/Hnf4g/Htr1f/Htr7/Il12b/Il12rb2/Il17rd/Il20rb/Il31ra/Il9r/Itga2/Jph2/Kcnh5/Lgr4/Lgr5/Lgr6/Lhcgr/Mrgprb1/Mrgprx2/Musk/Npr3/Nptxr/Npy1r/Nr1d1/Nr1d2/Nr2f2/Nr3c2/Nr4a1/Nr6a1/Nrxn1/Ntrk2/Olfr1009/Olfr1012/Olfr1013/Olfr1014/Olfr1016/Olfr1029/Olfr1030/Olfr1046/Olfr1047/Olfr1048/Olfr107/Olfr1085/Olfr109/Olfr1106/Olfr1107/Olfr1109/Olfr1110/Olfr1118/Olfr112/Olfr1120/Olfr1122/Olfr1148/Olfr1157/Olfr116/Olfr1160/Olfr1161/Olfr1167/Olfr1170/Olfr1173/Olfr1178/Olfr118/Olfr1181/Olfr1183/Olfr1184/Olfr1195/Olfr1196/Olfr1197/Olfr1199/Olfr120/Olfr1200/Olfr1201/Olfr1205/Olfr1206/Olfr1208/Olfr1209/Olfr1212/Olfr1216/Olfr1218/Olfr1219/Olfr1222/Olfr1223/Olfr1225/Olfr1226/Olfr1231/Olfr1233/Olfr1234/Olfr1238/Olfr124/Olfr1241/Olfr1243/Olfr1245/Olfr1249/Olfr1253/Olfr1254/Olfr1256/Olfr1259/Olfr126/Olfr1262/Olfr1263/Olfr1264/Olfr1269/Olfr1270/Olfr1271/Olfr1276/Olfr1278/Olfr128/Olfr1280/Olfr1289/Olfr129/Olfr1295/Olfr1297/Olfr130/Olfr1301/Olfr1307/Olfr1309/Olfr1318/Olfr133/Olfr1352/Olfr1353/Olfr1354/Olfr136/Olfr1360/Olfr1366/Olfr1370/Olfr1378/Olfr138/Olfr1384/Olfr1406/Olfr1408/Olfr142/Olfr1423/Olfr1437/Olfr1440/Olfr1442/Olfr1443/Olfr1446/Olfr145/Olfr1450/Olfr1454/Olfr1457/Olfr1459/Olfr1467/Olfr1469/Olfr147/Olfr1477/Olfr1480/Olfr1484/Olfr1487/Olfr1489/Olfr1490/Olfr15/Olfr150/Olfr1501/Olfr152/Olfr1535/Olfr160/Olfr166/Olfr167/Olfr168/Olfr181/Olfr190/Olfr191/Olfr193/Olfr194/Olfr201/Olfr212/Olfr215/Olfr235/Olfr24/Olfr243/Olfr25/Olfr263/Olfr267/Olfr27/Olfr285/Olfr291/Olfr295/Olfr299/Olfr308/Olfr319/Olfr320/Olfr329-ps/Olfr339/Olfr341/Olfr347/Olfr352/Olfr353/Olfr361/Olfr370/Olfr374/Olfr376/Olfr38/Olfr385/Olfr389/Olfr390/Olfr393/Olfr395/Olfr397/Olfr398/Olfr410/Olfr420/Olfr430/Olfr437/Olfr441/Olfr446/Olfr453/Olfr456/Olfr461/Olfr466/Olfr470/Olfr472/Olfr479/Olfr481/Olfr482/Olfr487/Olfr491/Olfr50/Olfr502/Olfr506/Olfr51/Olfr518/Olfr52/Olfr525/Olfr535/Olfr551/Olfr556/Olfr557/Olfr56/Olfr566/Olfr569/Olfr577/Olfr58/Olfr586/Olfr591/Olfr592/Olfr596/Olfr598/Olfr6/Olfr606/Olfr611/Olfr612/Olfr613/Olfr615/Olfr617/Olfr618/Olfr620/Olfr639/Olfr64/Olfr640/Olfr642/Olfr644/Olfr65/Olfr652/Olfr653/Olfr661/Olfr67/Olfr671/Olfr672/Olfr679/Olfr681/Olfr694/Olfr695/Olfr698/Olfr699/Olfr704/Olfr706/Olfr711/Olfr713/Olfr714/Olfr715/Olfr716/Olfr720/Olfr727/Olfr728/Olfr729/Olfr730/Olfr732/Olfr733/Olfr734/Olfr735/Olfr741/Olfr750/Olfr77/Olfr776/Olfr777/Olfr780/Olfr787/Olfr788/Olfr791/Olfr796/Olfr798/Olfr802/Olfr804/Olfr808/Olfr810/Olfr811/Olfr819/Olfr824/Olfr836/Olfr843/Olfr849/Olfr851/Olfr859/Olfr860/Olfr862/Olfr868/Olfr873/Olfr881/Olfr889/Olfr890/Olfr899/Olfr900/Olfr904/Olfr905/Olfr914/Olfr918/Olfr920/Olfr922/Olfr923/Olfr933/Olfr943/Olfr954/Olfr968/Olfr974/Olfr983/Olfr984/Oprk1/P2rx7/P2ry2/Pigr/Pkd1l3/Pla2r1/Plxna1/Plxna4/Pparg/Prlr/Ptch1/Ptgfr/Ptprh/Qrfpr/Rarb/Rgmb/Robo1/Robo2/Ror1/Rora/Rorc/Ros1/Rxfp1/Rxfp2/Rxra/Rxrg/Ryr1/Ryr2/Sema6a/Slc22a22/Tek/Thrb/Tnfrsf10b/Tnfrsf11a/Tnfrsf8/Tnfrsf9/Trpa1/Tshr/Unc13b/Unc5a/Unc5c/Vipr2/Vmn1r18/Vmn1r185/Vmn1r188/Vmn1r193/Vmn1r196/Vmn1r197/Vmn1r198/Vmn1r202/Vmn1r203/Vmn1r214/Vmn1r219/Vmn1r228/Vmn1r230/Vmn1r27/Vmn1r32/Vmn1r33/Vmn1r4/Vmn1r45/Vmn1r46/Vmn1r5/Vmn1r51/Vmn1r67/Vmn1r70/Vmn1r73/Vmn1r74/Vmn1r75/Vmn1r78/Vmn1r84/Vmn1r89/Vmn2r116/Vmn2r26
Bone	5	GO	GO:0060089	molecular transducer activity	504	1e-30	2.36625e-28	5430419D17Rik/Acvr1/Acvr1c/Adgrb3/Adgrf5/Adgrg6/Adgrg7/Adgrl2/Adgrl3/Adgrv1/Ahr/Amot/Ar/Asic5/Bmpr1a/Bmpr1b/Bmpr2/C130060K24Rik/Cadm2/Calcr/Cd200r4/Cd244/Cftr/Chrm2/Chrna7/Chrnb1/Clca4a/Cngb1/Cngb3/Cnr1/Corin/Crhr2/Cubn/Cxcl16/Cxcr6/Cysltr2/Dcc/Eda2r/Egf/Enpp2/Epha3/Epha4/Epha6/Epha7/Ephb1/Erbb4/Esr1/Esrra/Esrrg/F3/Flt1/Fzd9/Gabra5/Gabra6/Gabrb1/Gabrg1/Gabrg2/Gabrg3/Gabrq/Ghr/Glp2r/Glra3/Glrb/Gm4461/Gm609/Gpr149/Gpr22/Gpr82/Gpr85/Gprc5b/Gprc6a/Gria2/Grid1/Grid2/Grik1/Grik2/Grin2a/Grin2b/Grin3a/Grm1/Grm3/Grm5/Grm7/Grm8/Hcn1/Hcrtr2/Hfe2/Hnf4g/Htr1f/Htr7/Il12b/Il12rb2/Il17rd/Il20rb/Il31ra/Il9r/Ildr1/Itga2/Itgb4/Itgb6/Jph2/Kcnh5/Kcnj11/Kcnj12/Kcnj15/Lgr4/Lgr5/Lgr6/Lhcgr/Lrp1b/Megf10/Mrgprb1/Mrgprx2/Musk/Nectin3/Nlgn1/Nlgn3/Npr3/Nptxr/Npy1r/Nr1d1/Nr1d2/Nr2f2/Nr3c2/Nr4a1/Nr6a1/Nrxn1/Ntrk2/Olfr1009/Olfr1012/Olfr1013/Olfr1014/Olfr1016/Olfr1029/Olfr1030/Olfr1046/Olfr1047/Olfr1048/Olfr107/Olfr1085/Olfr109/Olfr1106/Olfr1107/Olfr1109/Olfr1110/Olfr1118/Olfr112/Olfr1120/Olfr1122/Olfr1148/Olfr1157/Olfr116/Olfr1160/Olfr1161/Olfr1167/Olfr1170/Olfr1173/Olfr1178/Olfr118/Olfr1181/Olfr1183/Olfr1184/Olfr1195/Olfr1196/Olfr1197/Olfr1199/Olfr120/Olfr1200/Olfr1201/Olfr1205/Olfr1206/Olfr1208/Olfr1209/Olfr1212/Olfr1216/Olfr1218/Olfr1219/Olfr1222/Olfr1223/Olfr1225/Olfr1226/Olfr1231/Olfr1233/Olfr1234/Olfr1238/Olfr124/Olfr1241/Olfr1243/Olfr1245/Olfr1249/Olfr1253/Olfr1254/Olfr1256/Olfr1259/Olfr126/Olfr1262/Olfr1263/Olfr1264/Olfr1269/Olfr1270/Olfr1271/Olfr1276/Olfr1278/Olfr128/Olfr1280/Olfr1289/Olfr129/Olfr1295/Olfr1297/Olfr130/Olfr1301/Olfr1307/Olfr1309/Olfr1318/Olfr133/Olfr1352/Olfr1353/Olfr1354/Olfr136/Olfr1360/Olfr1366/Olfr1370/Olfr1378/Olfr138/Olfr1384/Olfr1406/Olfr1408/Olfr142/Olfr1423/Olfr1437/Olfr1440/Olfr1442/Olfr1443/Olfr1446/Olfr145/Olfr1450/Olfr1454/Olfr1457/Olfr1459/Olfr1467/Olfr1469/Olfr147/Olfr1477/Olfr1480/Olfr1484/Olfr1487/Olfr1489/Olfr1490/Olfr15/Olfr150/Olfr1501/Olfr152/Olfr1535/Olfr160/Olfr166/Olfr167/Olfr168/Olfr181/Olfr190/Olfr191/Olfr193/Olfr194/Olfr201/Olfr212/Olfr215/Olfr235/Olfr24/Olfr243/Olfr25/Olfr263/Olfr267/Olfr27/Olfr285/Olfr291/Olfr295/Olfr299/Olfr308/Olfr319/Olfr320/Olfr329-ps/Olfr339/Olfr341/Olfr347/Olfr352/Olfr353/Olfr361/Olfr370/Olfr374/Olfr376/Olfr38/Olfr385/Olfr389/Olfr390/Olfr393/Olfr395/Olfr397/Olfr398/Olfr410/Olfr420/Olfr430/Olfr437/Olfr441/Olfr446/Olfr453/Olfr456/Olfr461/Olfr466/Olfr470/Olfr472/Olfr479/Olfr481/Olfr482/Olfr487/Olfr491/Olfr50/Olfr502/Olfr506/Olfr51/Olfr518/Olfr52/Olfr525/Olfr535/Olfr551/Olfr556/Olfr557/Olfr56/Olfr566/Olfr569/Olfr577/Olfr58/Olfr586/Olfr591/Olfr592/Olfr596/Olfr598/Olfr6/Olfr606/Olfr611/Olfr612/Olfr613/Olfr615/Olfr617/Olfr618/Olfr620/Olfr639/Olfr64/Olfr640/Olfr642/Olfr644/Olfr65/Olfr652/Olfr653/Olfr661/Olfr67/Olfr671/Olfr672/Olfr679/Olfr681/Olfr694/Olfr695/Olfr698/Olfr699/Olfr704/Olfr706/Olfr711/Olfr713/Olfr714/Olfr715/Olfr716/Olfr720/Olfr727/Olfr728/Olfr729/Olfr730/Olfr732/Olfr733/Olfr734/Olfr735/Olfr741/Olfr750/Olfr77/Olfr776/Olfr777/Olfr780/Olfr787/Olfr788/Olfr791/Olfr796/Olfr798/Olfr802/Olfr804/Olfr808/Olfr810/Olfr811/Olfr819/Olfr824/Olfr836/Olfr843/Olfr849/Olfr851/Olfr859/Olfr860/Olfr862/Olfr868/Olfr873/Olfr881/Olfr889/Olfr890/Olfr899/Olfr900/Olfr904/Olfr905/Olfr914/Olfr918/Olfr920/Olfr922/Olfr923/Olfr933/Olfr943/Olfr954/Olfr968/Olfr974/Olfr983/Olfr984/Oprk1/P2rx7/P2ry2/Paqr3/Pex5l/Pigr/Pkd1l3/Pla2r1/Plxna1/Plxna4/Pparg/Prlr/Ptch1/Ptgfr/Ptprh/Qrfpr/Rarb/Rgmb/Robo1/Robo2/Ror1/Rora/Rorc/Ros1/Rxfp1/Rxfp2/Rxra/Rxrg/Ryr1/Ryr2/Sema6a/Slc22a22/Sv2a/Tek/Thrb/Tmprss15/Tmprss2/Tnfrsf10b/Tnfrsf11a/Tnfrsf8/Tnfrsf9/Trpa1/Tshr/Unc13b/Unc5a/Unc5c/Vipr2/Vmn1r13/Vmn1r18/Vmn1r185/Vmn1r188/Vmn1r193/Vmn1r196/Vmn1r197/Vmn1r198/Vmn1r202/Vmn1r203/Vmn1r214/Vmn1r219/Vmn1r228/Vmn1r230/Vmn1r27/Vmn1r29/Vmn1r32/Vmn1r33/Vmn1r4/Vmn1r45/Vmn1r46/Vmn1r5/Vmn1r51/Vmn1r67/Vmn1r70/Vmn1r73/Vmn1r74/Vmn1r75/Vmn1r78/Vmn1r84/Vmn1r89/Vmn2r116/Vmn2r26
Bone	5	GO	GO:0099600	transmembrane receptor activity	457	1e-30	2.36625e-28	Acvr1/Acvr1c/Adgrb3/Adgrf5/Adgrg6/Adgrg7/Adgrl2/Adgrl3/Adgrv1/Asic5/Bmpr1a/Bmpr1b/Bmpr2/C130060K24Rik/Calcr/Cftr/Chrm2/Chrna7/Chrnb1/Clca4a/Cngb1/Cngb3/Cnr1/Crhr2/Cxcr6/Cysltr2/Dcc/Egf/Epha3/Epha4/Epha6/Epha7/Ephb1/Erbb4/F3/Flt1/Fzd9/Gabra5/Gabra6/Gabrb1/Gabrg1/Gabrg2/Gabrg3/Gabrq/Ghr/Glp2r/Glra3/Glrb/Gm4461/Gpr149/Gpr22/Gpr82/Gpr85/Gprc5b/Gprc6a/Gria2/Grid1/Grid2/Grik1/Grik2/Grin2a/Grin2b/Grin3a/Grm1/Grm3/Grm5/Grm7/Grm8/Hcn1/Hcrtr2/Hfe2/Htr1f/Htr7/Il12b/Il12rb2/Il17rd/Il20rb/Il31ra/Il9r/Itga2/Jph2/Kcnj11/Kcnj12/Kcnj15/Lgr4/Lgr5/Lgr6/Lhcgr/Mrgprb1/Mrgprx2/Musk/Npr3/Nptxr/Npy1r/Nrxn1/Ntrk2/Olfr1009/Olfr1012/Olfr1013/Olfr1014/Olfr1016/Olfr1029/Olfr1030/Olfr1046/Olfr1047/Olfr1048/Olfr107/Olfr1085/Olfr109/Olfr1106/Olfr1107/Olfr1109/Olfr1110/Olfr1118/Olfr112/Olfr1120/Olfr1122/Olfr1148/Olfr1157/Olfr116/Olfr1160/Olfr1161/Olfr1167/Olfr1170/Olfr1173/Olfr1178/Olfr118/Olfr1181/Olfr1183/Olfr1184/Olfr1195/Olfr1196/Olfr1197/Olfr1199/Olfr120/Olfr1200/Olfr1201/Olfr1205/Olfr1206/Olfr1208/Olfr1209/Olfr1212/Olfr1216/Olfr1218/Olfr1219/Olfr1222/Olfr1223/Olfr1225/Olfr1226/Olfr1231/Olfr1233/Olfr1234/Olfr1238/Olfr124/Olfr1241/Olfr1243/Olfr1245/Olfr1249/Olfr1253/Olfr1254/Olfr1256/Olfr1259/Olfr126/Olfr1262/Olfr1263/Olfr1264/Olfr1269/Olfr1270/Olfr1271/Olfr1276/Olfr1278/Olfr128/Olfr1280/Olfr1289/Olfr129/Olfr1295/Olfr1297/Olfr130/Olfr1301/Olfr1307/Olfr1309/Olfr1318/Olfr133/Olfr1352/Olfr1353/Olfr1354/Olfr136/Olfr1360/Olfr1366/Olfr1370/Olfr1378/Olfr138/Olfr1384/Olfr1406/Olfr1408/Olfr142/Olfr1423/Olfr1437/Olfr1440/Olfr1442/Olfr1443/Olfr1446/Olfr145/Olfr1450/Olfr1454/Olfr1457/Olfr1459/Olfr1467/Olfr1469/Olfr147/Olfr1477/Olfr1480/Olfr1484/Olfr1487/Olfr1489/Olfr1490/Olfr15/Olfr150/Olfr1501/Olfr152/Olfr1535/Olfr160/Olfr166/Olfr167/Olfr168/Olfr181/Olfr190/Olfr191/Olfr193/Olfr194/Olfr201/Olfr212/Olfr215/Olfr235/Olfr24/Olfr243/Olfr25/Olfr263/Olfr267/Olfr27/Olfr285/Olfr291/Olfr295/Olfr299/Olfr308/Olfr319/Olfr320/Olfr329-ps/Olfr339/Olfr341/Olfr347/Olfr352/Olfr353/Olfr361/Olfr370/Olfr374/Olfr376/Olfr38/Olfr385/Olfr389/Olfr390/Olfr393/Olfr395/Olfr397/Olfr398/Olfr410/Olfr420/Olfr430/Olfr437/Olfr441/Olfr446/Olfr453/Olfr456/Olfr461/Olfr466/Olfr470/Olfr472/Olfr479/Olfr481/Olfr482/Olfr487/Olfr491/Olfr50/Olfr502/Olfr506/Olfr51/Olfr518/Olfr52/Olfr525/Olfr535/Olfr551/Olfr556/Olfr557/Olfr56/Olfr566/Olfr569/Olfr577/Olfr58/Olfr586/Olfr591/Olfr592/Olfr596/Olfr598/Olfr6/Olfr606/Olfr611/Olfr612/Olfr613/Olfr615/Olfr617/Olfr618/Olfr620/Olfr639/Olfr64/Olfr640/Olfr642/Olfr644/Olfr65/Olfr652/Olfr653/Olfr661/Olfr67/Olfr671/Olfr672/Olfr679/Olfr681/Olfr694/Olfr695/Olfr698/Olfr699/Olfr704/Olfr706/Olfr711/Olfr713/Olfr714/Olfr715/Olfr716/Olfr720/Olfr727/Olfr728/Olfr729/Olfr730/Olfr732/Olfr733/Olfr734/Olfr735/Olfr741/Olfr750/Olfr77/Olfr776/Olfr777/Olfr780/Olfr787/Olfr788/Olfr791/Olfr796/Olfr798/Olfr802/Olfr804/Olfr808/Olfr810/Olfr811/Olfr819/Olfr824/Olfr836/Olfr843/Olfr849/Olfr851/Olfr859/Olfr860/Olfr862/Olfr868/Olfr873/Olfr881/Olfr889/Olfr890/Olfr899/Olfr900/Olfr904/Olfr905/Olfr914/Olfr918/Olfr920/Olfr922/Olfr923/Olfr933/Olfr943/Olfr954/Olfr968/Olfr974/Olfr983/Olfr984/Oprk1/P2rx7/P2ry2/Pex5l/Pigr/Pkd1l3/Pla2r1/Plxna1/Plxna4/Prlr/Ptch1/Ptgfr/Ptprh/Qrfpr/Robo1/Robo2/Ror1/Ros1/Rxfp1/Rxfp2/Ryr1/Ryr2/Sema6a/Slc22a22/Tek/Tnfrsf10b/Tnfrsf11a/Tnfrsf8/Tnfrsf9/Trpa1/Tshr/Unc5a/Unc5c/Vipr2/Vmn1r18/Vmn1r185/Vmn1r188/Vmn1r193/Vmn1r196/Vmn1r197/Vmn1r198/Vmn1r202/Vmn1r203/Vmn1r214/Vmn1r219/Vmn1r228/Vmn1r230/Vmn1r27/Vmn1r32/Vmn1r33/Vmn1r4/Vmn1r45/Vmn1r46/Vmn1r5/Vmn1r51/Vmn1r67/Vmn1r70/Vmn1r73/Vmn1r74/Vmn1r75/Vmn1r78/Vmn1r84/Vmn1r89/Vmn2r116/Vmn2r26
Bone	5	GO	GO:0016021	integral component of membrane	1037	1e-30	3.14667e-28	1810041L15Rik/2410089E03Rik/3632451O06Rik/4833423E24Rik/4930590J08Rik/5430416O09Rik/9330182L06Rik/A4galt/Abca5/Abca8a/Abca8b/Abcb11/Abcb1a/Abcb1b/Abcb5/Abcc2/Abcc6/Acvr1/Acvr1c/Adam23/Adam28/Adam32/Adam5/Adam7/Adcy5/Adcy8/Adgrb3/Adgrf5/Adgrg6/Adgrg7/Adgrl2/Adgrl3/Adgrv1/Adtrp/Agmo/AI464131/Aig1/Akap1/Akap6/Alcam/Aldh3a1/Amigo1/Amot/Ankar/Ano2/Ano3/Ano4/Ano5/Apoo/Aqp4/Aqp7/Asah2/Asic5/Astn2/Atp13a4/Atp13a5/Atp1a2/Atp1b1/Atp1b4/Atp2a1/Atp2b2/Atp6v0e2/Atp8a2/Atp8b1/Atp8b5/Atp9a/B3galt2/B3galt5/B4galnt3/Bmpr1a/Bmpr1b/Bmpr2/Bnip3/Btnl2/Bves/C130060K24Rik/C6/C7/C8a/C8b/Cacna1a/Cacna1b/Cacna1c/Cacna1e/Cacna1h/Cacna1s/Cacna2d1/Cacna2d3/Cacna2d4/Cacnb1/Cacnb2/Cacnb4/Cacng1/Cadm2/Calcr/Caln1/Camk2d/Casc4/Catsper2/Catsperb/Ccdc90b/Cd200r4/Cd209b/Cd244/Cd274/Cd69/Cd80/Cd8b1/Cd96/Cd99l2/Cdh10/Cdh12/Cdh17/Cdh20/Cdh4/Cdh6/Cdh7/Cdh8/Cdh9/Cdon/Cds1/Cers4/Cfap65/Cftr/Chchd3/Chchd6/Chl1/Chodl/Chpt1/Chrm2/Chrna7/Chrnb1/Clca1/Clca3a2/Clca4a/Clca4b/Clcn1/Clcn6/Cldn12/Clec1a/Clec2e/Clgn/Clic5/Clstn2/Clstn3/Cmtm4/Cmtm8/Cngb1/Cngb3/Cnnm1/Cnr1/Cntnap2/Cntnap4/Cntnap5b/Col25a1/Coq8a/Corin/Cox7a1/Cpt1c/Crb1/Crhr2/Crim1/Csgalnact1/Csmd1/Csmd3/Cspg5/Cxadr/Cxcl16/Cxcr6/Cyp2u1/Cyp51/Cysltr2/Cystm1/Cyyr1/D130043K22Rik/Dagla/Dcc/Dennd5b/Disp2/Dlg2/Dmpk/Dpp10/Dpy19l2/Dsc1/Dsc2/Dsc3/Dscam/Dsel/Dsg1a/Dsg1c/Dsg2/Dsg3/Dst/Duoxa1/Dysf/Ebag9/Eda2r/Egf/Elovl4/Emcn/Enpp2/Enpp5/Epha3/Epha4/Epha6/Epha7/Ephb1/Ephx1/Erbb4/Esyt3/Extl1/F3/Fam118a/Fam134b/Fam155a/Fam26d/Fam57b/Fat4/Fer1l4/Fitm1/Fitm2/Fktn/Flt1/Fmo2/Fmo4/Fndc10/Fndc5/Folh1/Frem1/Frem3/Frmd3/Frrs1l/Fut2/Fut9/Fxyd1/Fxyd6/Fyco1/Fzd9/Gabra5/Gabra6/Gabrb1/Gabrg1/Gabrg2/Gabrg3/Gabrq/Galnt13/Galnt14/Galnt16/Gdap1/Gdpd4/Gdpd5/Gfral/Ggt7/Ghr/Gjc1/Gldn/Glp2r/Glra3/Glrb/Glt8d2/Gm609/Gpam/Gpc5/Gpr149/Gpr22/Gpr82/Gpr85/Gprc5b/Gprc6a/Greb1/Gria2/Grid1/Grid2/Grik1/Grik2/Grin2a/Grin2b/Grin3a/Grm1/Grm3/Grm5/Grm7/Grm8/Gucy2e/Hc/Hcn1/Hcrtr2/Hepacam2/Hfe2/Hhatl/Hhip/Hrasls/Hs2st1/Htr1f/Htr7/Igsf11/Igsf9/Igsf9b/Il12rb2/Il17rd/Il1rapl1/Il20rb/Il31ra/Il9r/Ildr1/Ildr2/Impg2/Itga2/Itga3/Itga7/Itga8/Itgax/Itgb4/Itgb6/Itgb8/Jag2/Jph1/Jph2/Kcna2/Kcna4/Kcna7/Kcnb1/Kcnb2/Kcnc1/Kcnc2/Kcnc4/Kcnd2/Kcnd3/Kcnh5/Kcnj11/Kcnj12/Kcnj15/Kcnk13/Kcnk9/Kcnma1/Kcnn3/Kcnq4/Kcnq5/Kcns3/Kcnt1/Kcnt2/Kcnu1/Kcnv1/Ktn1/Lamp3/Laptm4b/Large1/Lct/Lctl/Lgr4/Lgr5/Lgr6/Lhcgr/Lhfpl3/Lingo2/Lrfn5/Lrig1/Lrp1b/Lrrc4c/Lrrn3/Lrrtm2/Lrrtm3/Lrtm1/Lsmem1/Mal2/Malrd1/Marc1/Marveld2/Megf10/Megf11/Mep1a/Mfap3l/Mfn1/Mfn2/Mfsd4a/Mfsd9/Mgat4c/Micu3/Mief2/Miga1/Mpv17l/Mr1/Mrgprb1/Mrgprx2/Muc15/Musk/Myadml2/Myct1/Myof/Naalad2/Nalcn/Ncam2/Ncr1/Ndst3/Ndst4/Nectin3/Nfasc/Nfe2l1/Nipal1/Nipal2/Nkain2/Nkain3/Nlgn1/Nlgn3/Nox3/Nox4/Npr3/Nptxr/Npy1r/Nrcam/Nrg3/Nrxn1/Nrxn3/Ntrk2/Oca2/Ocln/Olfm3/Olfr1009/Olfr1012/Olfr1013/Olfr1014/Olfr1016/Olfr1029/Olfr1030/Olfr1046/Olfr1047/Olfr1048/Olfr107/Olfr1085/Olfr109/Olfr1106/Olfr1107/Olfr1109/Olfr1110/Olfr1118/Olfr112/Olfr1120/Olfr1122/Olfr1148/Olfr1157/Olfr116/Olfr1160/Olfr1161/Olfr1167/Olfr1170/Olfr1173/Olfr1178/Olfr118/Olfr1181/Olfr1183/Olfr1184/Olfr1195/Olfr1196/Olfr1197/Olfr1199/Olfr120/Olfr1200/Olfr1201/Olfr1205/Olfr1206/Olfr1208/Olfr1209/Olfr1212/Olfr1216/Olfr1218/Olfr1219/Olfr1222/Olfr1223/Olfr1225/Olfr1226/Olfr1231/Olfr1233/Olfr1234/Olfr1238/Olfr124/Olfr1241/Olfr1243/Olfr1245/Olfr1249/Olfr1253/Olfr1254/Olfr1256/Olfr1259/Olfr126/Olfr1262/Olfr1263/Olfr1264/Olfr1269/Olfr1270/Olfr1271/Olfr1276/Olfr1278/Olfr128/Olfr1280/Olfr1289/Olfr129/Olfr1295/Olfr1297/Olfr130/Olfr1301/Olfr1307/Olfr1309/Olfr1318/Olfr133/Olfr1352/Olfr1353/Olfr1354/Olfr136/Olfr1360/Olfr1366/Olfr1370/Olfr1378/Olfr138/Olfr1384/Olfr1406/Olfr1408/Olfr142/Olfr1423/Olfr1437/Olfr1440/Olfr1442/Olfr1443/Olfr1446/Olfr145/Olfr1450/Olfr1454/Olfr1457/Olfr1459/Olfr1467/Olfr1469/Olfr147/Olfr1477/Olfr1480/Olfr1484/Olfr1487/Olfr1489/Olfr1490/Olfr15/Olfr150/Olfr1501/Olfr152/Olfr1535/Olfr160/Olfr166/Olfr167/Olfr168/Olfr181/Olfr190/Olfr191/Olfr193/Olfr194/Olfr201/Olfr212/Olfr215/Olfr235/Olfr24/Olfr243/Olfr25/Olfr263/Olfr267/Olfr27/Olfr285/Olfr291/Olfr295/Olfr299/Olfr308/Olfr319/Olfr320/Olfr329-ps/Olfr339/Olfr341/Olfr347/Olfr352/Olfr353/Olfr361/Olfr370/Olfr374/Olfr376/Olfr38/Olfr385/Olfr389/Olfr390/Olfr393/Olfr395/Olfr397/Olfr398/Olfr410/Olfr420/Olfr430/Olfr437/Olfr441/Olfr446/Olfr453/Olfr456/Olfr461/Olfr466/Olfr470/Olfr472/Olfr479/Olfr481/Olfr482/Olfr487/Olfr491/Olfr50/Olfr502/Olfr506/Olfr51/Olfr518/Olfr52/Olfr525/Olfr535/Olfr551/Olfr556/Olfr557/Olfr56/Olfr566/Olfr569/Olfr577/Olfr58/Olfr586/Olfr591/Olfr592/Olfr598/Olfr6/Olfr606/Olfr611/Olfr612/Olfr613/Olfr615/Olfr617/Olfr618/Olfr620/Olfr639/Olfr64/Olfr640/Olfr642/Olfr644/Olfr65/Olfr652/Olfr653/Olfr661/Olfr67/Olfr671/Olfr672/Olfr679/Olfr681/Olfr694/Olfr695/Olfr698/Olfr699/Olfr704/Olfr706/Olfr711/Olfr713/Olfr714/Olfr715/Olfr716/Olfr720/Olfr727/Olfr728/Olfr729/Olfr730/Olfr732/Olfr733/Olfr734/Olfr735/Olfr741/Olfr750/Olfr77/Olfr776/Olfr777/Olfr780/Olfr787/Olfr788/Olfr791/Olfr796/Olfr798/Olfr802/Olfr804/Olfr808/Olfr810/Olfr811/Olfr819/Olfr824/Olfr836/Olfr843/Olfr849/Olfr851/Olfr859/Olfr860/Olfr862/Olfr868/Olfr873/Olfr881/Olfr889/Olfr890/Olfr899/Olfr900/Olfr904/Olfr905/Olfr914/Olfr918/Olfr920/Olfr922/Olfr923/Olfr933/Olfr943/Olfr954/Olfr968/Olfr974/Olfr983/Olfr984/Oprk1/P2rx7/P2ry2/P4htm/Paqr3/Pcdh10/Pcdh15/Pcdh17/Pcdh19/Pcdh9/Pcdhb17/Pcdhb18/Pcdhb20/Pcdhb6/Pcdhgb4/Pcnx4/Pde3b/Pde4b/Pex5l/Pgap1/Pigf/Pigp/Pigr/Pink1/Pkd1l3/Pla2r1/Plb1/Pld5/Plekhb1/Plppr1/Plscr2/Plscr4/Plxna1/Plxna4/Pomgnt2/Ppp1r3a/Prlr/Prrg3/Ptch1/Ptchd4/Ptgfr/Ptpn5/Ptprg/Ptprh/Ptprq/Ptprr/Qrfpr/Rdh10/Rdh16/Reep1/Ric1/Ric3/Rmdn2/Rnf122/Rnf152/Rnf180/Rnf217/Rnf43/Robo1/Robo2/Robo3/Ror1/Ros1/Rtn2/Rtn4/Rttn/Rxfp1/Rxfp2/Ryr1/Ryr2/Scai/Scamp5/Scd1/Scn1a/Scn1b/Scn2a/Scn3a/Scn4a/Scn4b/Scn8a/Scn9a/Sdk1/Sdr42e1/Sel1l3/Sema6a/Sema6c/Serinc2/Sestd1/Sfxn4/Sgca/Sgcb/Sgcd/Sgce/Sgcg/Sgcz/Sgpp2/Shank2/Shisa2/Shisa3/Shisa4/Siglec1/Skint1/Skint10/Skint3/Skint4/Skint5/Skint6/Skint8/Slc10a1/Slc10a2/Slc12a2/Slc12a3/Slc12a8/Slc12a9/Slc13a1/Slc13a3/Slc13a4/Slc15a2/Slc16a14/Slc16a7/Slc17a6/Slc17a8/Slc18a1/Slc1a1/Slc1a2/Slc1a3/Slc22a19/Slc22a21/Slc22a22/Slc22a28/Slc22a30/Slc22a8/Slc24a2/Slc25a12/Slc25a4/Slc26a11/Slc26a4/Slc27a3/Slc2a12/Slc2a4/Slc2a9/Slc34a2/Slc35f1/Slc35f4/Slc38a11/Slc38a3/Slc38a4/Slc38a6/Slc39a12/Slc41a1/Slc47a1/Slc4a10/Slc4a3/Slc4a4/Slc4a7/Slc4a8/Slc5a1/Slc5a12/Slc5a4b/Slc5a7/Slc5a8/Slc5a9/Slc6a12/Slc6a15/Slc6a17/Slc6a19/Slc6a2/Slc6a3/Slc6a5/Slc6a8/Slc7a11/Slc7a13/Slc7a14/Slc7a2/Slc9a3/Slc9c1/Slco1a4/Slco1a6/Slco1b2/Slco2a1/Sorbs1/Sorcs1/Sorcs2/Sorcs3/Spaca6/Spink10/Sspn/St8sia3/Steap2/Stxbp5l/Sv2a/Sybu/Synpr/Sypl2/Syt11/Syt15/Syt6/Tek/Tenm1/Tenm2/Tenm3/Tenm4/Tgfa/Thsd7a/Thsd7b/Timd4/Timm17a/Tmbim1/Tmc2/Tmeff2/Tmem106b/Tmem108/Tmem117/Tmem132c/Tmem132d/Tmem135/Tmem143/Tmem144/Tmem151a/Tmem151b/Tmem182/Tmem229a/Tmem232/Tmem236/Tmem245/Tmem25/Tmem26/Tmem30b/Tmem37/Tmem38a/Tmem45b/Tmem52/Tmem67/Tmem8b/Tmem91/Tmie/Tmprss11a/Tmprss11b/Tmprss11d/Tmprss11f/Tmprss11g/Tmprss15/Tmprss2/Tmtc1/Tnfrsf10b/Tnfrsf11a/Tnfrsf8/Tnfrsf9/Tnfsf10/Tnfsf8/Tpbgl/Trat1/Trdn/Trhde/Triqk/Trpa1/Trpc1/Trpc3/Trpc4/Trpm1/Trpm4/Trpm6/Trpv3/Tshr/Tspan12/Tspan7/Tyr/Ubr3/Ucp3/Ugt1a6a/Ugt2a3/Unc5a/Unc5c/Unc5d/Unc80/Vamp1/Vdac1/Vezt/Vipr2/Vmn1r18/Vmn1r185/Vmn1r188/Vmn1r193/Vmn1r196/Vmn1r197/Vmn1r198/Vmn1r202/Vmn1r203/Vmn1r214/Vmn1r219/Vmn1r228/Vmn1r230/Vmn1r27/Vmn1r32/Vmn1r33/Vmn1r4/Vmn1r45/Vmn1r46/Vmn1r5/Vmn1r51/Vmn1r67/Vmn1r70/Vmn1r73/Vmn1r74/Vmn1r75/Vmn1r78/Vmn1r84/Vmn1r89/Vmn2r116/Vmn2r26/Vstm2a/Vwc2/Vwc2l/Wfs1/Wscd2/Xkr4/Xkr6/Xkr9/Yipf7/Zan/Zdhhc2/Zdhhc21/Zdhhc23/Znrf3/Zpld1
Bone	5	GO	GO:0031224	intrinsic component of membrane	1059	1e-30	3.14667e-28	1810041L15Rik/2410089E03Rik/3632451O06Rik/4833423E24Rik/4930590J08Rik/5430416O09Rik/9330182L06Rik/A4galt/Abca5/Abca8a/Abca8b/Abcb11/Abcb1a/Abcb1b/Abcb5/Abcc2/Abcc6/Acvr1/Acvr1c/Adam23/Adam28/Adam32/Adam5/Adam7/Adcy5/Adcy8/Adgrb3/Adgrf5/Adgrg6/Adgrg7/Adgrl2/Adgrl3/Adgrv1/Adtrp/Agmo/AI464131/Aig1/Akap1/Akap6/Alcam/Aldh3a1/Amigo1/Amot/Ankar/Ano2/Ano3/Ano4/Ano5/Apoo/Aqp4/Aqp7/Art1/Art3/Asah2/Asic5/Astn2/Atp13a4/Atp13a5/Atp1a2/Atp1b1/Atp1b4/Atp2a1/Atp2b2/Atp6v0e2/Atp8a2/Atp8b1/Atp8b5/Atp9a/B3galt2/B3galt5/B4galnt3/Bmpr1a/Bmpr1b/Bmpr2/Bnip3/Btnl2/Bves/C130060K24Rik/C6/C7/C8a/C8b/Cacna1a/Cacna1b/Cacna1c/Cacna1e/Cacna1h/Cacna1s/Cacna2d1/Cacna2d3/Cacna2d4/Cacnb1/Cacnb2/Cacnb4/Cacng1/Cadm2/Calcr/Caln1/Camk2d/Casc4/Catsper2/Catsperb/Ccdc90b/Cd200r4/Cd209b/Cd244/Cd274/Cd69/Cd80/Cd8b1/Cd96/Cd99l2/Cdh10/Cdh12/Cdh13/Cdh17/Cdh20/Cdh4/Cdh6/Cdh7/Cdh8/Cdh9/Cdon/Cds1/Cers4/Cfap65/Cftr/Chchd3/Chchd6/Chl1/Chodl/Chpt1/Chrm2/Chrna7/Chrnb1/Clca1/Clca3a2/Clca4a/Clca4b/Clcn1/Clcn6/Cldn12/Clec1a/Clec2e/Clgn/Clic5/Clstn2/Clstn3/Cmtm4/Cmtm8/Cngb1/Cngb3/Cnnm1/Cnr1/Cntn4/Cntn5/Cntn6/Cntnap2/Cntnap4/Cntnap5b/Col25a1/Coq8a/Corin/Cox7a1/Cp/Cpt1c/Crb1/Crhr2/Crim1/Csgalnact1/Csmd1/Csmd3/Cspg5/Cxadr/Cxcl16/Cxcr6/Cyp2u1/Cyp51/Cysltr2/Cystm1/Cyyr1/D130043K22Rik/Dagla/Dcc/Dennd5b/Disp2/Dlg2/Dmpk/Dpep2/Dpp10/Dpy19l2/Dsc1/Dsc2/Dsc3/Dscam/Dsel/Dsg1a/Dsg1c/Dsg2/Dsg3/Dst/Duoxa1/Dusp18/Dysf/Ebag9/Eda2r/Egf/Elovl4/Emcn/Enpp2/Enpp5/Epha3/Epha4/Epha6/Epha7/Ephb1/Ephx1/Erbb4/Esyt3/Extl1/F3/Fam118a/Fam134b/Fam155a/Fam26d/Fam57b/Fat4/Fer1l4/Fitm1/Fitm2/Fktn/Flt1/Fmo2/Fmo4/Fndc10/Fndc5/Folh1/Frem1/Frem3/Frmd3/Frrs1l/Fut2/Fut9/Fxyd1/Fxyd6/Fyco1/Fzd9/Gabra5/Gabra6/Gabrb1/Gabrg1/Gabrg2/Gabrg3/Gabrq/Gad2/Galnt13/Galnt14/Galnt16/Gdap1/Gdpd4/Gdpd5/Gfral/Ggt7/Ghr/Gjc1/Gldn/Glp2r/Glra3/Glrb/Glt8d2/Gm609/Gpam/Gpc5/Gpr149/Gpr22/Gpr82/Gpr85/Gprc5b/Gprc6a/Greb1/Gria2/Grid1/Grid2/Grik1/Grik2/Grin2a/Grin2b/Grin3a/Grm1/Grm3/Grm5/Grm7/Grm8/Gucy2e/Hc/Hcn1/Hcrtr2/Hepacam2/Hfe2/Hhatl/Hhip/Hrasls/Hs2st1/Htr1f/Htr7/Igsf11/Igsf9/Igsf9b/Il12rb2/Il17rd/Il1rapl1/Il20rb/Il31ra/Il9r/Ildr1/Ildr2/Impg2/Itga2/Itga3/Itga7/Itga8/Itgax/Itgb4/Itgb6/Itgb8/Jag2/Jph1/Jph2/Kcna2/Kcna4/Kcna7/Kcnb1/Kcnb2/Kcnc1/Kcnc2/Kcnc4/Kcnd2/Kcnd3/Kcnh5/Kcnj11/Kcnj12/Kcnj15/Kcnk13/Kcnk9/Kcnma1/Kcnn3/Kcnq4/Kcnq5/Kcns3/Kcnt1/Kcnt2/Kcnu1/Kcnv1/Ktn1/Lamp3/Laptm4b/Large1/Lct/Lctl/Lgr4/Lgr5/Lgr6/Lhcgr/Lhfpl3/Lingo2/Lrfn5/Lrig1/Lrp1b/Lrrc4c/Lrrn3/Lrrtm2/Lrrtm3/Lrtm1/Lsamp/Lsmem1/Mal2/Malrd1/Marc1/Marveld2/Mdga2/Megf10/Megf11/Mep1a/Mfap3l/Mfn1/Mfn2/Mfsd4a/Mfsd9/Mgat4c/Micu3/Mief2/Miga1/Mpv17l/Mr1/Mrgprb1/Mrgprx2/Msln/Muc15/Musk/Myadml2/Myct1/Myof/Naalad2/Nalcn/Ncam2/Ncr1/Ndst3/Ndst4/Nectin3/Negr1/Nf1/Nfasc/Nfe2l1/Nipal1/Nipal2/Nkain2/Nkain3/Nlgn1/Nlgn3/Nox3/Nox4/Npr3/Nptxr/Npy1r/Nrcam/Nrg3/Nrxn1/Nrxn3/Ntm/Ntng1/Ntrk2/Oca2/Ocln/Olfm3/Olfr1009/Olfr1012/Olfr1013/Olfr1014/Olfr1016/Olfr1029/Olfr1030/Olfr1046/Olfr1047/Olfr1048/Olfr107/Olfr1085/Olfr109/Olfr1106/Olfr1107/Olfr1109/Olfr1110/Olfr1118/Olfr112/Olfr1120/Olfr1122/Olfr1148/Olfr1157/Olfr116/Olfr1160/Olfr1161/Olfr1167/Olfr1170/Olfr1173/Olfr1178/Olfr118/Olfr1181/Olfr1183/Olfr1184/Olfr1195/Olfr1196/Olfr1197/Olfr1199/Olfr120/Olfr1200/Olfr1201/Olfr1205/Olfr1206/Olfr1208/Olfr1209/Olfr1212/Olfr1216/Olfr1218/Olfr1219/Olfr1222/Olfr1223/Olfr1225/Olfr1226/Olfr1231/Olfr1233/Olfr1234/Olfr1238/Olfr124/Olfr1241/Olfr1243/Olfr1245/Olfr1249/Olfr1253/Olfr1254/Olfr1256/Olfr1259/Olfr126/Olfr1262/Olfr1263/Olfr1264/Olfr1269/Olfr1270/Olfr1271/Olfr1276/Olfr1278/Olfr128/Olfr1280/Olfr1289/Olfr129/Olfr1295/Olfr1297/Olfr130/Olfr1301/Olfr1307/Olfr1309/Olfr1318/Olfr133/Olfr1352/Olfr1353/Olfr1354/Olfr136/Olfr1360/Olfr1366/Olfr1370/Olfr1378/Olfr138/Olfr1384/Olfr1406/Olfr1408/Olfr142/Olfr1423/Olfr1437/Olfr1440/Olfr1442/Olfr1443/Olfr1446/Olfr145/Olfr1450/Olfr1454/Olfr1457/Olfr1459/Olfr1467/Olfr1469/Olfr147/Olfr1477/Olfr1480/Olfr1484/Olfr1487/Olfr1489/Olfr1490/Olfr15/Olfr150/Olfr1501/Olfr152/Olfr1535/Olfr160/Olfr166/Olfr167/Olfr168/Olfr181/Olfr190/Olfr191/Olfr193/Olfr194/Olfr201/Olfr212/Olfr215/Olfr235/Olfr24/Olfr243/Olfr25/Olfr263/Olfr267/Olfr27/Olfr285/Olfr291/Olfr295/Olfr299/Olfr308/Olfr319/Olfr320/Olfr329-ps/Olfr339/Olfr341/Olfr347/Olfr352/Olfr353/Olfr361/Olfr370/Olfr374/Olfr376/Olfr38/Olfr385/Olfr389/Olfr390/Olfr393/Olfr395/Olfr397/Olfr398/Olfr410/Olfr420/Olfr430/Olfr437/Olfr441/Olfr446/Olfr453/Olfr456/Olfr461/Olfr466/Olfr470/Olfr472/Olfr479/Olfr481/Olfr482/Olfr487/Olfr491/Olfr50/Olfr502/Olfr506/Olfr51/Olfr518/Olfr52/Olfr525/Olfr535/Olfr551/Olfr556/Olfr557/Olfr56/Olfr566/Olfr569/Olfr577/Olfr58/Olfr586/Olfr591/Olfr592/Olfr598/Olfr6/Olfr606/Olfr611/Olfr612/Olfr613/Olfr615/Olfr617/Olfr618/Olfr620/Olfr639/Olfr64/Olfr640/Olfr642/Olfr644/Olfr65/Olfr652/Olfr653/Olfr661/Olfr67/Olfr671/Olfr672/Olfr679/Olfr681/Olfr694/Olfr695/Olfr698/Olfr699/Olfr704/Olfr706/Olfr711/Olfr713/Olfr714/Olfr715/Olfr716/Olfr720/Olfr727/Olfr728/Olfr729/Olfr730/Olfr732/Olfr733/Olfr734/Olfr735/Olfr741/Olfr750/Olfr77/Olfr776/Olfr777/Olfr780/Olfr787/Olfr788/Olfr791/Olfr796/Olfr798/Olfr802/Olfr804/Olfr808/Olfr810/Olfr811/Olfr819/Olfr824/Olfr836/Olfr843/Olfr849/Olfr851/Olfr859/Olfr860/Olfr862/Olfr868/Olfr873/Olfr881/Olfr889/Olfr890/Olfr899/Olfr900/Olfr904/Olfr905/Olfr914/Olfr918/Olfr920/Olfr922/Olfr923/Olfr933/Olfr943/Olfr954/Olfr968/Olfr974/Olfr983/Olfr984/Oprk1/P2rx7/P2ry2/P4htm/Paqr3/Pcdh10/Pcdh15/Pcdh17/Pcdh19/Pcdh9/Pcdhb17/Pcdhb18/Pcdhb20/Pcdhb6/Pcdhgb4/Pcnx4/Pde3b/Pde4b/Pex5l/Pgap1/Pigf/Pigp/Pigr/Pink1/Pkd1l3/Pla2r1/Plb1/Pld5/Plekhb1/Plppr1/Plscr2/Plscr4/Plxna1/Plxna4/Pomgnt2/Ppp1r3a/Prlr/Prrg3/Ptch1/Ptchd4/Ptgfr/Ptpn5/Ptprg/Ptprh/Ptprq/Ptprr/Qrfpr/Rasal2/Rdh10/Rdh16/Reep1/Rgmb/Ric1/Ric3/Rmdn2/Rnf122/Rnf152/Rnf180/Rnf217/Rnf43/Robo1/Robo2/Robo3/Ror1/Ros1/Rtn2/Rtn4/Rttn/Rxfp1/Rxfp2/Ryr1/Ryr2/Scai/Scamp5/Scd1/Scn1a/Scn1b/Scn2a/Scn3a/Scn4a/Scn4b/Scn8a/Scn9a/Sdk1/Sdr42e1/Sel1l3/Sema6a/Sema6c/Sema7a/Serinc2/Sestd1/Sfxn4/Sgca/Sgcb/Sgcd/Sgce/Sgcg/Sgcz/Sgpp2/Shank2/Shisa2/Shisa3/Shisa4/Siglec1/Skint1/Skint10/Skint3/Skint4/Skint5/Skint6/Skint8/Slc10a1/Slc10a2/Slc12a2/Slc12a3/Slc12a8/Slc12a9/Slc13a1/Slc13a3/Slc13a4/Slc15a2/Slc16a14/Slc16a7/Slc17a6/Slc17a8/Slc18a1/Slc1a1/Slc1a2/Slc1a3/Slc22a19/Slc22a21/Slc22a22/Slc22a28/Slc22a30/Slc22a8/Slc24a2/Slc25a12/Slc25a4/Slc26a11/Slc26a4/Slc27a3/Slc2a12/Slc2a4/Slc2a9/Slc34a2/Slc35f1/Slc35f4/Slc38a11/Slc38a3/Slc38a4/Slc38a6/Slc39a12/Slc41a1/Slc47a1/Slc4a10/Slc4a3/Slc4a4/Slc4a7/Slc4a8/Slc5a1/Slc5a12/Slc5a4b/Slc5a7/Slc5a8/Slc5a9/Slc6a12/Slc6a15/Slc6a17/Slc6a19/Slc6a2/Slc6a3/Slc6a5/Slc6a8/Slc7a11/Slc7a13/Slc7a14/Slc7a2/Slc9a3/Slc9c1/Slco1a4/Slco1a6/Slco1b2/Slco2a1/Sorbs1/Sorcs1/Sorcs2/Sorcs3/Spaca6/Spam1/Spink10/Sspn/St8sia3/Steap2/Stxbp5l/Sv2a/Sybu/Synpr/Sypl2/Syt11/Syt15/Syt6/Tectb/Tek/Tenm1/Tenm2/Tenm3/Tenm4/Tgfa/Thsd7a/Thsd7b/Timd4/Timm17a/Tmbim1/Tmc2/Tmeff2/Tmem106b/Tmem108/Tmem117/Tmem132c/Tmem132d/Tmem135/Tmem143/Tmem144/Tmem151a/Tmem151b/Tmem182/Tmem229a/Tmem232/Tmem236/Tmem245/Tmem25/Tmem26/Tmem30b/Tmem37/Tmem38a/Tmem45b/Tmem52/Tmem67/Tmem8b/Tmem91/Tmie/Tmprss11a/Tmprss11b/Tmprss11d/Tmprss11f/Tmprss11g/Tmprss15/Tmprss2/Tmtc1/Tnfrsf10b/Tnfrsf11a/Tnfrsf8/Tnfrsf9/Tnfsf10/Tnfsf8/Tpbgl/Trat1/Trdn/Trhde/Triqk/Trpa1/Trpc1/Trpc3/Trpc4/Trpm1/Trpm4/Trpm6/Trpv3/Tshr/Tspan12/Tspan7/Tyr/Ubr3/Ucp3/Ugt1a6a/Ugt2a3/Unc5a/Unc5c/Unc5d/Unc80/Vamp1/Vdac1/Vezt/Vipr2/Vmn1r18/Vmn1r185/Vmn1r188/Vmn1r193/Vmn1r196/Vmn1r197/Vmn1r198/Vmn1r202/Vmn1r203/Vmn1r214/Vmn1r219/Vmn1r228/Vmn1r230/Vmn1r27/Vmn1r32/Vmn1r33/Vmn1r4/Vmn1r45/Vmn1r46/Vmn1r5/Vmn1r51/Vmn1r67/Vmn1r70/Vmn1r73/Vmn1r74/Vmn1r75/Vmn1r78/Vmn1r84/Vmn1r89/Vmn2r116/Vmn2r26/Vstm2a/Vwc2/Vwc2l/Wfs1/Wscd2/Xkr4/Xkr6/Xkr9/Yipf7/Zan/Zdhhc2/Zdhhc21/Zdhhc23/Znrf3/Zpld1
Bone	5	GO	GO:0044425	membrane part	1180	1e-30	3.14667e-28	1700024P16Rik/1810041L15Rik/2410089E03Rik/3632451O06Rik/4833423E24Rik/4930590J08Rik/5430416O09Rik/9330182L06Rik/A4galt/Aak1/Abca5/Abca8a/Abca8b/Abcb11/Abcb1a/Abcb1b/Abcb5/Abcc2/Abcc6/Acvr1/Acvr1c/Adam23/Adam28/Adam3/Adam32/Adam5/Adam7/Adcy5/Adcy8/Adgrb3/Adgrf5/Adgrg6/Adgrg7/Adgrl2/Adgrl3/Adgrv1/Adtrp/Agmo/AI464131/Aig1/Akap1/Akap6/Alcam/Aldh3a1/Amigo1/Amot/Amotl1/Amph/Ank3/Ankar/Ano2/Ano3/Ano4/Ano5/Ap4e1/Apc/Apoo/Aqp4/Aqp7/Arhgap32/Arhgap44/Art1/Art3/Asah2/Asic5/Astn2/Atp13a4/Atp13a5/Atp1a2/Atp1b1/Atp1b4/Atp2a1/Atp2b2/Atp6v0e2/Atp8a2/Atp8b1/Atp8b5/Atp9a/B3galt2/B3galt5/B4galnt3/Bin1/Bmpr1a/Bmpr1b/Bmpr2/Bnip3/Btnl2/Bves/C130060K24Rik/C6/C7/C8a/C8b/Cacna1a/Cacna1b/Cacna1c/Cacna1e/Cacna1h/Cacna1s/Cacna2d1/Cacna2d3/Cacna2d4/Cacnb1/Cacnb2/Cacnb4/Cacng1/Cadm2/Cadps2/Calcr/Caln1/Camk2d/Casc4/Casq1/Catsper2/Catsperb/Ccdc90b/Cd200r4/Cd209b/Cd244/Cd274/Cd69/Cd80/Cd8b1/Cd96/Cd99l2/Cdh10/Cdh12/Cdh13/Cdh17/Cdh20/Cdh4/Cdh6/Cdh7/Cdh8/Cdh9/Cdkl5/Cdon/Cds1/Cemip/Cers4/Cfap65/Cftr/Chchd3/Chchd6/Chl1/Chodl/Chpt1/Chrm2/Chrna7/Chrnb1/Ckmt1/Clca1/Clca3a2/Clca4a/Clca4b/Clcn1/Clcn6/Cldn12/Clec1a/Clec2e/Clgn/Clic5/Clstn2/Clstn3/Cltb/Cmtm4/Cmtm8/Cngb1/Cngb3/Cnksr2/Cnnm1/Cnr1/Cntn4/Cntn5/Cntn6/Cntnap2/Cntnap4/Cntnap5b/Col25a1/Coq8a/Corin/Cox6a2/Cox7a1/Cp/Cpeb1/Cpt1c/Crb1/Crhr2/Crim1/Cryab/Csgalnact1/Csmd1/Csmd3/Cspg5/Ctnna2/Cubn/Cxadr/Cxcl16/Cxcl9/Cxcr6/Cyp2u1/Cyp3a44/Cyp51/Cysltr2/Cystm1/Cyyr1/D130043K22Rik/Dagla/Dcc/Dennd4c/Dennd5b/Dgki/Dhrs7c/Disp2/Dlg2/Dlgap1/Dmd/Dmpk/Dnm3/Dpep2/Dpp10/Dpy19l2/Drp2/Dsc1/Dsc2/Dsc3/Dscam/Dsel/Dsg1a/Dsg1c/Dsg2/Dsg3/Dsp/Dst/Dtna/Duoxa1/Dusp18/Dysf/Ebag9/Eda2r/Egf/Elovl4/Emcn/Enpp2/Enpp5/Epb41l4b/Epb41l5/Epha3/Epha4/Epha6/Epha7/Ephb1/Ephx1/Epn2/Eps8l2/Erbb4/Erc2/Esr1/Esyt3/Extl1/F3/F830016B08Rik/Fam118a/Fam134b/Fam155a/Fam26d/Fam57b/Fat4/Fer1l4/Fgf13/Fitm1/Fitm2/Fktn/Flt1/Fmn2/Fmo2/Fmo4/Fndc10/Fndc5/Folh1/Frem1/Frem3/Frk/Frmd3/Frmd5/Frrs1l/Fut2/Fut9/Fxyd1/Fxyd6/Fyco1/Fzd9/Gabra5/Gabra6/Gabrb1/Gabrg1/Gabrg2/Gabrg3/Gabrq/Gad2/Galnt13/Galnt14/Galnt16/Gdap1/Gdpd4/Gdpd5/Gem/Gfral/Ggt7/Ghr/Gjc1/Gldn/Glp2r/Glra3/Glrb/Glt8d2/Gm609/Gna14/Gngt1/Gpam/Gpc5/Gpr149/Gpr22/Gpr82/Gpr85/Gprc5b/Gprc6a/Greb1/Gria2/Grid1/Grid2/Grik1/Grik2/Grin2a/Grin2b/Grin3a/Grip2/Grm1/Grm3/Grm5/Grm7/Grm8/Gucy2e/Hc/Hcn1/Hcrtr2/Hepacam2/Hfe2/Hhatl/Hhip/Homer1/Homer2/Hook1/Hrasls/Hrc/Hs2st1/Hspb1/Htr1f/Htr7/Htt/Ift88/Igsf11/Igsf9/Igsf9b/Il12rb2/Il17rd/Il1rapl1/Il20rb/Il31ra/Il9r/Ildr1/Ildr2/Impg2/Itga2/Itga3/Itga7/Itga8/Itgax/Itgb4/Itgb6/Itgb8/Jag2/Jph1/Jph2/Kcna2/Kcna4/Kcna7/Kcnb1/Kcnb2/Kcnc1/Kcnc2/Kcnc4/Kcnd2/Kcnd3/Kcnh5/Kcnj11/Kcnj12/Kcnj15/Kcnk13/Kcnk9/Kcnma1/Kcnn3/Kcnq4/Kcnq5/Kcns3/Kcnt1/Kcnt2/Kcnu1/Kcnv1/Kifap3/Klhl41/Ktn1/Lamp3/Laptm4b/Large1/Lct/Lctl/Lgr4/Lgr5/Lgr6/Lhcgr/Lhfpl3/Lingo2/Lrfn5/Lrig1/Lrp1b/Lrrc4c/Lrrc7/Lrrn3/Lrrtm2/Lrrtm3/Lrtm1/Lsamp/Lsmem1/Mal2/Malrd1/Mapt/Marc1/Marveld2/Mcf2l/Mdga2/Megf10/Megf11/Mep1a/Mfap3l/Mfn1/Mfn2/Mfsd4a/Mfsd9/Mgat4c/Micu3/Mief2/Miga1/Mmp27/Mpdz/Mpv17l/Mr1/Mrgprb1/Mrgprx2/Msln/Mtcl1/Mttp/Muc15/Muc16/Musk/Myadml2/Myct1/Myo6/Myof/Myzap/Naalad2/Nalcn/Napb/Nbea/Ncam2/Ncr1/Ncs1/Ndst3/Ndst4/Ndufaf5/Nectin3/Negr1/Neurl1a/Nf1/Nfasc/Nfe2l1/Nipal1/Nipal2/Nipsnap1/Nkain2/Nkain3/Nlgn1/Nlgn3/Nos1/Nox3/Nox4/Npr3/Nptxr/Npy1r/Nrcam/Nrg3/Nrxn1/Nrxn3/Ntm/Ntng1/Ntrk2/Oca2/Ocln/Olfm3/Olfr1009/Olfr1012/Olfr1013/Olfr1014/Olfr1016/Olfr1029/Olfr1030/Olfr1046/Olfr1047/Olfr1048/Olfr107/Olfr1085/Olfr109/Olfr1106/Olfr1107/Olfr1109/Olfr1110/Olfr1118/Olfr112/Olfr1120/Olfr1122/Olfr1148/Olfr1157/Olfr116/Olfr1160/Olfr1161/Olfr1167/Olfr1170/Olfr1173/Olfr1178/Olfr118/Olfr1181/Olfr1183/Olfr1184/Olfr1195/Olfr1196/Olfr1197/Olfr1199/Olfr120/Olfr1200/Olfr1201/Olfr1205/Olfr1206/Olfr1208/Olfr1209/Olfr1212/Olfr1216/Olfr1218/Olfr1219/Olfr1222/Olfr1223/Olfr1225/Olfr1226/Olfr1231/Olfr1233/Olfr1234/Olfr1238/Olfr124/Olfr1241/Olfr1243/Olfr1245/Olfr1249/Olfr1253/Olfr1254/Olfr1256/Olfr1259/Olfr126/Olfr1262/Olfr1263/Olfr1264/Olfr1269/Olfr1270/Olfr1271/Olfr1276/Olfr1278/Olfr128/Olfr1280/Olfr1289/Olfr129/Olfr1295/Olfr1297/Olfr130/Olfr1301/Olfr1307/Olfr1309/Olfr1318/Olfr133/Olfr1352/Olfr1353/Olfr1354/Olfr136/Olfr1360/Olfr1366/Olfr1370/Olfr1378/Olfr138/Olfr1384/Olfr1406/Olfr1408/Olfr142/Olfr1423/Olfr1437/Olfr1440/Olfr1442/Olfr1443/Olfr1446/Olfr145/Olfr1450/Olfr1454/Olfr1457/Olfr1459/Olfr1467/Olfr1469/Olfr147/Olfr1477/Olfr1480/Olfr1484/Olfr1487/Olfr1489/Olfr1490/Olfr15/Olfr150/Olfr1501/Olfr152/Olfr1535/Olfr160/Olfr166/Olfr167/Olfr168/Olfr181/Olfr190/Olfr191/Olfr193/Olfr194/Olfr201/Olfr212/Olfr215/Olfr235/Olfr24/Olfr243/Olfr25/Olfr263/Olfr267/Olfr27/Olfr285/Olfr291/Olfr295/Olfr299/Olfr308/Olfr319/Olfr320/Olfr329-ps/Olfr339/Olfr341/Olfr347/Olfr352/Olfr353/Olfr361/Olfr370/Olfr374/Olfr376/Olfr38/Olfr385/Olfr389/Olfr390/Olfr393/Olfr395/Olfr397/Olfr398/Olfr410/Olfr420/Olfr430/Olfr437/Olfr441/Olfr446/Olfr453/Olfr456/Olfr461/Olfr466/Olfr470/Olfr472/Olfr479/Olfr481/Olfr482/Olfr487/Olfr491/Olfr50/Olfr502/Olfr506/Olfr51/Olfr518/Olfr52/Olfr525/Olfr535/Olfr551/Olfr556/Olfr557/Olfr56/Olfr566/Olfr569/Olfr577/Olfr58/Olfr586/Olfr591/Olfr592/Olfr598/Olfr6/Olfr606/Olfr611/Olfr612/Olfr613/Olfr615/Olfr617/Olfr618/Olfr620/Olfr639/Olfr64/Olfr640/Olfr642/Olfr644/Olfr65/Olfr652/Olfr653/Olfr661/Olfr67/Olfr671/Olfr672/Olfr679/Olfr681/Olfr694/Olfr695/Olfr698/Olfr699/Olfr704/Olfr706/Olfr711/Olfr713/Olfr714/Olfr715/Olfr716/Olfr720/Olfr727/Olfr728/Olfr729/Olfr730/Olfr732/Olfr733/Olfr734/Olfr735/Olfr741/Olfr750/Olfr77/Olfr776/Olfr777/Olfr780/Olfr787/Olfr788/Olfr791/Olfr796/Olfr798/Olfr802/Olfr804/Olfr808/Olfr810/Olfr811/Olfr819/Olfr824/Olfr836/Olfr843/Olfr849/Olfr851/Olfr859/Olfr860/Olfr862/Olfr868/Olfr873/Olfr881/Olfr889/Olfr890/Olfr899/Olfr900/Olfr904/Olfr905/Olfr914/Olfr918/Olfr920/Olfr922/Olfr923/Olfr933/Olfr943/Olfr954/Olfr968/Olfr974/Olfr983/Olfr984/Oprk1/P2rx7/P2ry2/P4htm/Pank1/Paqr3/Park2/Pcdh10/Pcdh15/Pcdh17/Pcdh19/Pcdh9/Pcdhb17/Pcdhb18/Pcdhb20/Pcdhb6/Pcdhgb4/Pcnx4/Pde3b/Pde4b/Pdlim5/Pex5l/Pfkm/Pgap1/Pigf/Pigp/Pigr/Pik3c2a/Pik3c2g/Pikfyve/Pink1/Pkd1l3/Pkhd1/Pla2r1/Plb1/Pld5/Plekhb1/Plppr1/Plscr2/Plscr4/Plxna1/Plxna4/Pomgnt2/Ppp1r3a/Prickle2/Prkaa2/Prkab2/Prkcq/Prkcz/Prlr/Prrg3/Psd3/Ptch1/Ptchd4/Ptgfr/Ptk2/Ptpn3/Ptpn4/Ptpn5/Ptprg/Ptprh/Ptprq/Ptprr/Qrfpr/Rab13/Rapgef4/Rasal2/Rdh10/Rdh16/Reep1/Rgmb/Rgs7/Ric1/Ric3/Rit2/Rmdn2/Rnf122/Rnf152/Rnf180/Rnf217/Rnf43/Robo1/Robo2/Robo3/Ror1/Ros1/Rtn2/Rtn4/Rttn/Rxfp1/Rxfp2/Ryr1/Ryr2/Sarm1/Scai/Scamp5/Scd1/Sclt1/Scn1a/Scn1b/Scn2a/Scn3a/Scn4a/Scn4b/Scn8a/Scn9a/Scube1/Sdk1/Sdr42e1/Sel1l3/Sema6a/Sema6c/Sema7a/Sept3/Serinc2/Sestd1/Sfxn4/Sgca/Sgcb/Sgcd/Sgce/Sgcg/Sgcz/Sgip1/Sgpp2/Shank2/Shank3/Shisa2/Shisa3/Shisa4/Shroom4/Siglec1/Sis/Skap1/Skint1/Skint10/Skint3/Skint4/Skint5/Skint6/Skint8/Slc10a1/Slc10a2/Slc12a2/Slc12a3/Slc12a8/Slc12a9/Slc13a1/Slc13a3/Slc13a4/Slc15a2/Slc16a14/Slc16a7/Slc17a6/Slc17a8/Slc18a1/Slc1a1/Slc1a2/Slc1a3/Slc22a19/Slc22a21/Slc22a22/Slc22a28/Slc22a30/Slc22a8/Slc24a2/Slc25a12/Slc25a4/Slc26a11/Slc26a4/Slc27a3/Slc2a12/Slc2a4/Slc2a9/Slc34a2/Slc35f1/Slc35f4/Slc38a11/Slc38a3/Slc38a4/Slc38a6/Slc39a12/Slc41a1/Slc47a1/Slc4a10/Slc4a3/Slc4a4/Slc4a7/Slc4a8/Slc5a1/Slc5a12/Slc5a4b/Slc5a7/Slc5a8/Slc5a9/Slc6a12/Slc6a15/Slc6a17/Slc6a19/Slc6a2/Slc6a3/Slc6a5/Slc6a8/Slc7a11/Slc7a13/Slc7a14/Slc7a2/Slc9a3/Slc9c1/Slco1a4/Slco1a6/Slco1b2/Slco2a1/Snap91/Snta1/Sntg1/Sorbs1/Sorcs1/Sorcs2/Sorcs3/Spaca6/Spam1/Spink10/Spink5/Sptbn2/Sspn/St8sia3/Star/Stc1/Steap2/Stk39/Stxbp5l/Sv2a/Sybu/Synpo/Synpr/Sypl2/Syt11/Syt15/Syt6/Tectb/Tek/Tenm1/Tenm2/Tenm3/Tenm4/Tgfa/Thsd7a/Thsd7b/Timd4/Timm17a/Tmbim1/Tmc2/Tmeff2/Tmem106b/Tmem108/Tmem117/Tmem132c/Tmem132d/Tmem135/Tmem143/Tmem144/Tmem151a/Tmem151b/Tmem182/Tmem229a/Tmem232/Tmem236/Tmem245/Tmem25/Tmem26/Tmem30b/Tmem37/Tmem38a/Tmem45b/Tmem52/Tmem67/Tmem8b/Tmem91/Tmie/Tmprss11a/Tmprss11b/Tmprss11d/Tmprss11f/Tmprss11g/Tmprss15/Tmprss2/Tmtc1/Tnfrsf10b/Tnfrsf11a/Tnfrsf8/Tnfrsf9/Tnfsf10/Tnfsf8/Tnik/Tnr/Tpbgl/Trat1/Trdn/Trhde/Triqk/Trpa1/Trpc1/Trpc3/Trpc4/Trpm1/Trpm4/Trpm6/Trpv3/Tshr/Tspan12/Tspan7/Txk/Tyr/Ubr3/Ucp3/Ufl1/Ugt1a6a/Ugt2a3/Unc13b/Unc5a/Unc5c/Unc5d/Unc80/Vamp1/Vdac1/Vezt/Vipr2/Vmn1r18/Vmn1r185/Vmn1r188/Vmn1r193/Vmn1r196/Vmn1r197/Vmn1r198/Vmn1r202/Vmn1r203/Vmn1r214/Vmn1r219/Vmn1r228/Vmn1r230/Vmn1r27/Vmn1r32/Vmn1r33/Vmn1r4/Vmn1r45/Vmn1r46/Vmn1r5/Vmn1r51/Vmn1r67/Vmn1r70/Vmn1r73/Vmn1r74/Vmn1r75/Vmn1r78/Vmn1r84/Vmn1r89/Vmn2r116/Vmn2r26/Vstm2a/Vwc2/Vwc2l/Wfs1/Whrn/Wscd2/Xkr4/Xkr6/Xkr9/Yipf7/Zan/Zdhhc2/Zdhhc21/Zdhhc23/Znrf3/Zp3r/Zpld1
Bone	5	GO	GO:0003008	system process	651	1e-30	9.29778e-28	Abcb1a/Actn2/Actn3/Adcy5/Adcy8/Adgrb3/Adgrv1/Ahr/Akap1/Akap6/Aldh1a3/Aldoa/Alms1/Amot/Amph/Ank3/Aqp4/Aqp7/Ar/Arhgap42/Atp1a2/Atp1b1/Atp2a1/Atp2b2/Atp8a2/Atp8b1/Atxn1/Bbs1/Bbs2/Bche/Bmpr2/Bves/Cacna1a/Cacna1b/Cacna1c/Cacna1e/Cacna1h/Cacna1s/Cacna2d1/Cacna2d4/Cacnb2/Cacnb4/Calb1/Camk2b/Camk2d/Camk2g/Camk4/Camta1/Casq1/Casq2/Catsper2/Cemip/Cftr/Chl1/Chrm2/Chrna7/Chrnb1/Clcn1/Clic5/Cmya5/Cngb1/Cngb3/Cnr1/Cntn5/Cntnap2/Coch/Col14a1/Corin/Cps1/Crhr2/Csmd1/Ctnna2/Ctnna3/Cux2/Cxadr/Ddah1/Dgki/Dlg2/Dmd/Dmpk/Dock4/Dsc2/Dsg2/Dsp/Egr1/Ephb1/Ephx2/Epm2a/Espn/Eya4/Fam134b/Fbxo32/Fgf10/Fgf12/Fgf13/Foxp2/Fxyd1/Fzd9/Gaa/Gabra5/Gjc1/Glrb/Grid2/Grik2/Grin2a/Grin2b/Grin3a/Grip2/Grm1/Grm3/Grm5/Grm7/Grm8/Gucy2e/Hmcn2/Homer1/Homer2/Hoxc10/Hrc/Htr7/Htt/Il12b/Impg2/Itga2/Itga3/Itga8/Jag2/Jsrp1/Jun/Kcna2/Kcnc4/Kcnd2/Kcnd3/Kcnj11/Kcnma1/Kcnq4/Klf15/Lhcgr/Lif/Lmcd1/Lrig1/Map1a/Mapt/Marveld2/Mef2c/Meis2/Mlip/Mllt6/Mstn/Musk/Mybpc1/Mybpc2/Myh1/Myh11/Myh14/Myh2/Myh3/Myh4/Myl1/Mylk2/Myo3a/Myo3b/Myo6/Myoc/Myom1/Myom2/Nav2/Nedd4l/Nf1/Nfasc/Nipsnap1/Nlgn1/Nlgn3/Nol3/Nos1/Npas3/Npr3/Npy1r/Nr2f2/Nr3c2/Nrcam/Nrxn1/Ntrk2/Olfr1009/Olfr1012/Olfr1013/Olfr1014/Olfr1016/Olfr1029/Olfr1030/Olfr1046/Olfr1047/Olfr1048/Olfr107/Olfr1085/Olfr109/Olfr1106/Olfr1107/Olfr1109/Olfr1110/Olfr1118/Olfr112/Olfr1120/Olfr1122/Olfr1148/Olfr1157/Olfr116/Olfr1160/Olfr1161/Olfr1167/Olfr1170/Olfr1173/Olfr1178/Olfr118/Olfr1181/Olfr1183/Olfr1184/Olfr1195/Olfr1196/Olfr1197/Olfr1199/Olfr120/Olfr1200/Olfr1201/Olfr1205/Olfr1206/Olfr1208/Olfr1209/Olfr1212/Olfr1216/Olfr1218/Olfr1219/Olfr1222/Olfr1223/Olfr1225/Olfr1226/Olfr1231/Olfr1233/Olfr1234/Olfr1238/Olfr124/Olfr1241/Olfr1243/Olfr1245/Olfr1249/Olfr1253/Olfr1254/Olfr1256/Olfr1259/Olfr126/Olfr1262/Olfr1263/Olfr1264/Olfr1269/Olfr1270/Olfr1271/Olfr1276/Olfr1278/Olfr128/Olfr1280/Olfr1289/Olfr129/Olfr1295/Olfr1297/Olfr130/Olfr1301/Olfr1307/Olfr1309/Olfr1318/Olfr133/Olfr1352/Olfr1353/Olfr1354/Olfr136/Olfr1360/Olfr1366/Olfr1370/Olfr1378/Olfr138/Olfr1384/Olfr1406/Olfr1408/Olfr142/Olfr1423/Olfr1437/Olfr1440/Olfr1442/Olfr1443/Olfr1446/Olfr145/Olfr1450/Olfr1454/Olfr1457/Olfr1459/Olfr1467/Olfr1469/Olfr147/Olfr1477/Olfr1480/Olfr1484/Olfr1487/Olfr1489/Olfr1490/Olfr15/Olfr150/Olfr1501/Olfr152/Olfr1535/Olfr160/Olfr166/Olfr167/Olfr168/Olfr181/Olfr190/Olfr191/Olfr193/Olfr194/Olfr201/Olfr212/Olfr215/Olfr235/Olfr24/Olfr243/Olfr25/Olfr263/Olfr267/Olfr27/Olfr285/Olfr291/Olfr295/Olfr299/Olfr308/Olfr319/Olfr320/Olfr329-ps/Olfr339/Olfr341/Olfr347/Olfr352/Olfr353/Olfr361/Olfr370/Olfr374/Olfr376/Olfr38/Olfr385/Olfr389/Olfr390/Olfr393/Olfr395/Olfr397/Olfr398/Olfr410/Olfr420/Olfr430/Olfr437/Olfr441/Olfr446/Olfr453/Olfr456/Olfr461/Olfr466/Olfr470/Olfr472/Olfr479/Olfr481/Olfr482/Olfr487/Olfr491/Olfr50/Olfr502/Olfr506/Olfr51/Olfr518/Olfr52/Olfr525/Olfr535/Olfr551/Olfr556/Olfr557/Olfr56/Olfr566/Olfr569/Olfr577/Olfr58/Olfr586/Olfr591/Olfr592/Olfr598/Olfr6/Olfr606/Olfr611/Olfr612/Olfr613/Olfr615/Olfr617/Olfr618/Olfr620/Olfr639/Olfr64/Olfr640/Olfr642/Olfr644/Olfr65/Olfr652/Olfr653/Olfr661/Olfr67/Olfr671/Olfr672/Olfr679/Olfr681/Olfr694/Olfr695/Olfr698/Olfr699/Olfr704/Olfr706/Olfr711/Olfr713/Olfr714/Olfr715/Olfr716/Olfr720/Olfr727/Olfr728/Olfr729/Olfr730/Olfr732/Olfr733/Olfr734/Olfr735/Olfr741/Olfr750/Olfr77/Olfr776/Olfr777/Olfr780/Olfr787/Olfr788/Olfr791/Olfr796/Olfr798/Olfr802/Olfr804/Olfr808/Olfr810/Olfr811/Olfr819/Olfr824/Olfr836/Olfr843/Olfr849/Olfr851/Olfr859/Olfr860/Olfr862/Olfr868/Olfr873/Olfr881/Olfr889/Olfr890/Olfr899/Olfr900/Olfr904/Olfr905/Olfr914/Olfr918/Olfr920/Olfr922/Olfr923/Olfr933/Olfr943/Olfr954/Olfr968/Olfr974/Olfr983/Olfr984/Oprk1/Otogl/P2rx7/P2ry2/Pard3/Park2/Pax6/Pbx3/Pcdh15/Pde1c/Pde4a/Pde4b/Pde6c/Pde8b/Pdlim5/Pex5l/Pgam2/Pgap1/Pigr/Pkd1l3/Pkp2/Pnkd/Pon1/Pparg/Ppef1/Ppp1r13l/Prkar1b/Prkcz/Prkg1/Ptk2/Ptprq/Rab11fip3/Rab11fip5/Rapgef4/Rbfox1/Rcan2/Rdh10/Reln/Rnls/Rp1/Rpgrip1/Rtn4/Ryr1/Ryr2/Scn1a/Scn1b/Scn2a/Scn3a/Scn4a/Scn4b/Scn8a/Scn9a/Sema3a/Serpinb6a/Sgca/Sgcd/Sgce/Sgcg/Sgcz/Shank2/Shank3/Shroom4/Six1/Slc12a2/Slc17a8/Slc1a1/Slc1a3/Slc24a2/Slc25a4/Slc4a7/Slc5a1/Slc6a3/Slit2/Smad4/Smpx/Smtnl1/Snta1/Sorbs2/Sorcs3/Spata7/Spry2/Srl/Stac3/Stc1/Stk39/Synm/Synpo/Tac1/Tbx18/Tbx20/Tbx3/Tcap/Tead1/Tectb/Tenm4/Tgfb2/Thrb/Tjp2/Tmc2/Tmie/Tmod2/Tnnc2/Tnni2/Tnni3k/Tnnt3/Tnr/Tpm1/Tpm2/Trdn/Trhde/Trim63/Trip10/Trpa1/Trpc1/Trpc3/Trpm1/Trpm4/Ttn/Ubr3/Uchl1/Usp53/Vdac1/Vegfb/Vip/Vmn1r12/Vmn1r13/Vmn1r172/Vmn1r174/Vmn1r176/Vmn1r18/Vmn1r184/Vmn1r185/Vmn1r188/Vmn1r193/Vmn1r196/Vmn1r197/Vmn1r198/Vmn1r202/Vmn1r203/Vmn1r214/Vmn1r219/Vmn1r224/Vmn1r228/Vmn1r230/Vmn1r27/Vmn1r29/Vmn1r32/Vmn1r33/Vmn1r4/Vmn1r45/Vmn1r46/Vmn1r5/Vmn1r51/Vmn1r58/Vmn1r67/Vmn1r69/Vmn1r70/Vmn1r71/Vmn1r73/Vmn1r74/Vmn1r75/Vmn1r77/Vmn1r78/Vmn1r79/Vmn1r84/Vmn1r86/Vmn1r89/Wasf3/Wdr19/Wdr35/Wfs1/Whrn/Xpnpep3
Bone	5	GO	GO:0007186	G-protein coupled receptor signaling pathway	386	1e-30	9.29778e-28	Actn2/Adcy5/Adcy8/Adgrb3/Adgrf5/Adgrg6/Adgrg7/Adgrl2/Adgrl3/Adgrv1/Bicd1/Cacna1a/Cacnb4/Calcr/Camk2a/Camk2b/Ccl8/Chrm2/Cnr1/Crhr2/Cxcl5/Cxcl9/Cxcr6/Cysltr2/Dagla/Dgkb/Esr1/Fzd9/Gabra5/Gabra6/Gabrb1/Gabrg1/Gabrg2/Gabrg3/Gabrq/Gkap1/Glp2r/Glra3/Glrb/Gna14/Gngt1/Gpr149/Gpr22/Gpr82/Gpr85/Gprc5b/Gprc6a/Grm1/Grm3/Grm5/Grm7/Grm8/Hcrtr2/Homer1/Homer2/Htr1f/Htr7/Htt/Lgr4/Lgr5/Lgr6/Lhcgr/Mrgprb1/Mrgprx2/Nos1/Npr3/Npy1r/Olfr1009/Olfr1012/Olfr1013/Olfr1014/Olfr1016/Olfr1029/Olfr1030/Olfr1046/Olfr1047/Olfr1048/Olfr107/Olfr1085/Olfr109/Olfr1106/Olfr1107/Olfr1109/Olfr1110/Olfr1118/Olfr112/Olfr1120/Olfr1122/Olfr1148/Olfr1157/Olfr116/Olfr1160/Olfr1161/Olfr1167/Olfr1170/Olfr1173/Olfr1178/Olfr118/Olfr1181/Olfr1183/Olfr1184/Olfr1195/Olfr1196/Olfr1197/Olfr1199/Olfr120/Olfr1200/Olfr1201/Olfr1205/Olfr1206/Olfr1208/Olfr1209/Olfr1212/Olfr1216/Olfr1218/Olfr1219/Olfr1222/Olfr1223/Olfr1225/Olfr1226/Olfr1231/Olfr1233/Olfr1234/Olfr1238/Olfr124/Olfr1241/Olfr1243/Olfr1245/Olfr1249/Olfr1253/Olfr1254/Olfr1256/Olfr1259/Olfr126/Olfr1262/Olfr1263/Olfr1264/Olfr1269/Olfr1270/Olfr1271/Olfr1276/Olfr1278/Olfr128/Olfr1280/Olfr1289/Olfr129/Olfr1295/Olfr1297/Olfr130/Olfr1301/Olfr1307/Olfr1309/Olfr1318/Olfr133/Olfr1352/Olfr1353/Olfr1354/Olfr136/Olfr1360/Olfr1366/Olfr1370/Olfr1378/Olfr138/Olfr1384/Olfr1406/Olfr1408/Olfr142/Olfr1423/Olfr1437/Olfr1440/Olfr1442/Olfr1443/Olfr1446/Olfr145/Olfr1450/Olfr1454/Olfr1457/Olfr1459/Olfr1467/Olfr1469/Olfr147/Olfr1477/Olfr1480/Olfr1484/Olfr1487/Olfr1489/Olfr1490/Olfr15/Olfr150/Olfr1501/Olfr152/Olfr1535/Olfr160/Olfr166/Olfr167/Olfr168/Olfr181/Olfr190/Olfr191/Olfr193/Olfr194/Olfr201/Olfr212/Olfr215/Olfr235/Olfr24/Olfr243/Olfr25/Olfr263/Olfr267/Olfr27/Olfr285/Olfr291/Olfr295/Olfr299/Olfr308/Olfr319/Olfr320/Olfr329-ps/Olfr339/Olfr341/Olfr347/Olfr352/Olfr353/Olfr361/Olfr370/Olfr374/Olfr376/Olfr38/Olfr385/Olfr389/Olfr390/Olfr393/Olfr395/Olfr397/Olfr398/Olfr410/Olfr420/Olfr430/Olfr437/Olfr441/Olfr446/Olfr453/Olfr456/Olfr461/Olfr466/Olfr470/Olfr472/Olfr479/Olfr481/Olfr482/Olfr487/Olfr491/Olfr50/Olfr502/Olfr506/Olfr51/Olfr518/Olfr52/Olfr525/Olfr535/Olfr551/Olfr556/Olfr557/Olfr56/Olfr566/Olfr569/Olfr577/Olfr58/Olfr586/Olfr591/Olfr592/Olfr598/Olfr6/Olfr606/Olfr611/Olfr612/Olfr613/Olfr615/Olfr617/Olfr618/Olfr620/Olfr639/Olfr64/Olfr640/Olfr642/Olfr644/Olfr65/Olfr652/Olfr653/Olfr661/Olfr67/Olfr671/Olfr672/Olfr679/Olfr681/Olfr694/Olfr695/Olfr698/Olfr699/Olfr704/Olfr706/Olfr711/Olfr713/Olfr714/Olfr715/Olfr716/Olfr720/Olfr727/Olfr728/Olfr729/Olfr730/Olfr732/Olfr733/Olfr734/Olfr735/Olfr741/Olfr750/Olfr77/Olfr776/Olfr777/Olfr780/Olfr787/Olfr788/Olfr791/Olfr796/Olfr798/Olfr802/Olfr804/Olfr808/Olfr810/Olfr811/Olfr819/Olfr824/Olfr836/Olfr843/Olfr849/Olfr851/Olfr859/Olfr860/Olfr862/Olfr868/Olfr873/Olfr881/Olfr889/Olfr890/Olfr899/Olfr900/Olfr904/Olfr905/Olfr914/Olfr918/Olfr920/Olfr922/Olfr923/Olfr933/Olfr943/Olfr954/Olfr968/Olfr974/Olfr983/Olfr984/Oprk1/P2ry2/Plce1/Plcl1/Prex2/Ptgfr/Qrfpr/Rgs17/Rgs7/Rxfp1/Rxfp2/Tac1/Tenm1/Tmod2/Trpm1/Tshr/Vip/Vipr2/Vmn1r45/Vmn1r46/Vmn1r51/Vmn2r116/Vmn2r26/Vmn2r81
Bone	5	GO	GO:0007600	sensory perception	444	1e-30	9.29778e-28	Adgrv1/Alms1/Aqp4/Atp2b2/Atp8a2/Atp8b1/Bbs1/Bbs2/Cacna1a/Cacna1b/Cacna1e/Cacna1h/Cacna2d4/Cacnb2/Cacnb4/Cemip/Chrna7/Clic5/Cngb1/Cngb3/Cnr1/Cntn5/Coch/Crhr2/Dlg2/Ephb1/Ephx2/Espn/Eya4/Fam134b/Gabra5/Gjc1/Glrb/Grin2a/Grin2b/Grm1/Grm3/Grm7/Grm8/Gucy2e/Homer2/Htr7/Il12b/Impg2/Itga2/Jag2/Kcna2/Kcnc4/Kcnd2/Kcnma1/Kcnq4/Lrig1/Map1a/Marveld2/Myh14/Myo3a/Myo3b/Myo6/Nav2/Nipsnap1/Nos1/Npy1r/Olfr1009/Olfr1012/Olfr1013/Olfr1014/Olfr1016/Olfr1029/Olfr1030/Olfr1046/Olfr1047/Olfr1048/Olfr107/Olfr1085/Olfr109/Olfr1106/Olfr1107/Olfr1109/Olfr1110/Olfr1118/Olfr112/Olfr1120/Olfr1122/Olfr1148/Olfr1157/Olfr116/Olfr1160/Olfr1161/Olfr1167/Olfr1170/Olfr1173/Olfr1178/Olfr118/Olfr1181/Olfr1183/Olfr1184/Olfr1195/Olfr1196/Olfr1197/Olfr1199/Olfr120/Olfr1200/Olfr1201/Olfr1205/Olfr1206/Olfr1208/Olfr1209/Olfr1212/Olfr1216/Olfr1218/Olfr1219/Olfr1222/Olfr1223/Olfr1225/Olfr1226/Olfr1231/Olfr1233/Olfr1234/Olfr1238/Olfr124/Olfr1241/Olfr1243/Olfr1245/Olfr1249/Olfr1253/Olfr1254/Olfr1256/Olfr1259/Olfr126/Olfr1262/Olfr1263/Olfr1264/Olfr1269/Olfr1270/Olfr1271/Olfr1276/Olfr1278/Olfr128/Olfr1280/Olfr1289/Olfr129/Olfr1295/Olfr1297/Olfr130/Olfr1301/Olfr1307/Olfr1309/Olfr1318/Olfr133/Olfr1352/Olfr1353/Olfr1354/Olfr136/Olfr1360/Olfr1366/Olfr1370/Olfr1378/Olfr138/Olfr1384/Olfr1406/Olfr1408/Olfr142/Olfr1423/Olfr1437/Olfr1440/Olfr1442/Olfr1443/Olfr1446/Olfr145/Olfr1450/Olfr1454/Olfr1457/Olfr1459/Olfr1467/Olfr1469/Olfr147/Olfr1477/Olfr1480/Olfr1484/Olfr1487/Olfr1489/Olfr1490/Olfr15/Olfr150/Olfr1501/Olfr152/Olfr1535/Olfr160/Olfr166/Olfr167/Olfr168/Olfr181/Olfr190/Olfr191/Olfr193/Olfr194/Olfr201/Olfr212/Olfr215/Olfr235/Olfr24/Olfr243/Olfr25/Olfr263/Olfr267/Olfr27/Olfr285/Olfr291/Olfr295/Olfr299/Olfr308/Olfr319/Olfr320/Olfr329-ps/Olfr339/Olfr341/Olfr347/Olfr352/Olfr353/Olfr361/Olfr370/Olfr374/Olfr376/Olfr38/Olfr385/Olfr389/Olfr390/Olfr393/Olfr395/Olfr397/Olfr398/Olfr410/Olfr420/Olfr430/Olfr437/Olfr441/Olfr446/Olfr453/Olfr456/Olfr461/Olfr466/Olfr470/Olfr472/Olfr479/Olfr481/Olfr482/Olfr487/Olfr491/Olfr50/Olfr502/Olfr506/Olfr51/Olfr518/Olfr52/Olfr525/Olfr535/Olfr551/Olfr556/Olfr557/Olfr56/Olfr566/Olfr569/Olfr577/Olfr58/Olfr586/Olfr591/Olfr592/Olfr598/Olfr6/Olfr606/Olfr611/Olfr612/Olfr613/Olfr615/Olfr617/Olfr618/Olfr620/Olfr639/Olfr64/Olfr640/Olfr642/Olfr644/Olfr65/Olfr652/Olfr653/Olfr661/Olfr67/Olfr671/Olfr672/Olfr679/Olfr681/Olfr694/Olfr695/Olfr698/Olfr699/Olfr704/Olfr706/Olfr711/Olfr713/Olfr714/Olfr715/Olfr716/Olfr720/Olfr727/Olfr728/Olfr729/Olfr730/Olfr732/Olfr733/Olfr734/Olfr735/Olfr741/Olfr750/Olfr77/Olfr776/Olfr777/Olfr780/Olfr787/Olfr788/Olfr791/Olfr796/Olfr798/Olfr802/Olfr804/Olfr808/Olfr810/Olfr811/Olfr819/Olfr824/Olfr836/Olfr843/Olfr849/Olfr851/Olfr859/Olfr860/Olfr862/Olfr868/Olfr873/Olfr881/Olfr889/Olfr890/Olfr899/Olfr900/Olfr904/Olfr905/Olfr914/Olfr918/Olfr920/Olfr922/Olfr923/Olfr933/Olfr943/Olfr954/Olfr968/Olfr974/Olfr983/Olfr984/Oprk1/Otogl/P2rx7/P2ry2/Pcdh15/Pde1c/Pde4a/Pde6c/Pgap1/Pigr/Pkd1l3/Ppef1/Ptprq/Rdh10/Rp1/Rpgrip1/Rtn4/Scn1a/Scn3a/Scn8a/Scn9a/Serpinb6a/Six1/Slc12a2/Slc17a8/Slc1a3/Slc4a7/Slc6a3/Spata7/Spry2/Tac1/Tbx18/Tectb/Thrb/Tmc2/Tmie/Trpa1/Trpm1/Ubr3/Uchl1/Usp53/Vip/Vmn1r12/Vmn1r13/Vmn1r172/Vmn1r174/Vmn1r176/Vmn1r18/Vmn1r184/Vmn1r185/Vmn1r188/Vmn1r193/Vmn1r196/Vmn1r197/Vmn1r198/Vmn1r202/Vmn1r203/Vmn1r214/Vmn1r219/Vmn1r224/Vmn1r228/Vmn1r230/Vmn1r27/Vmn1r29/Vmn1r32/Vmn1r33/Vmn1r4/Vmn1r45/Vmn1r46/Vmn1r5/Vmn1r51/Vmn1r58/Vmn1r67/Vmn1r69/Vmn1r70/Vmn1r71/Vmn1r73/Vmn1r74/Vmn1r75/Vmn1r77/Vmn1r78/Vmn1r79/Vmn1r84/Vmn1r86/Vmn1r89/Wfs1/Whrn
Bone	5	GO	GO:0007606	sensory perception of chemical stimulus	350	1e-30	9.29778e-28	Bbs1/Cngb1/Grm7/Grm8/Nav2/Olfr1009/Olfr1012/Olfr1013/Olfr1014/Olfr1016/Olfr1029/Olfr1030/Olfr1046/Olfr1047/Olfr1048/Olfr107/Olfr1085/Olfr109/Olfr1106/Olfr1107/Olfr1109/Olfr1110/Olfr1118/Olfr112/Olfr1120/Olfr1122/Olfr1148/Olfr1157/Olfr116/Olfr1160/Olfr1161/Olfr1167/Olfr1170/Olfr1173/Olfr1178/Olfr118/Olfr1181/Olfr1183/Olfr1184/Olfr1195/Olfr1196/Olfr1197/Olfr1199/Olfr120/Olfr1200/Olfr1201/Olfr1205/Olfr1206/Olfr1208/Olfr1209/Olfr1212/Olfr1216/Olfr1218/Olfr1219/Olfr1222/Olfr1223/Olfr1225/Olfr1226/Olfr1231/Olfr1233/Olfr1234/Olfr1238/Olfr124/Olfr1241/Olfr1243/Olfr1245/Olfr1249/Olfr1253/Olfr1254/Olfr1256/Olfr1259/Olfr126/Olfr1262/Olfr1263/Olfr1264/Olfr1269/Olfr1270/Olfr1271/Olfr1276/Olfr1278/Olfr128/Olfr1280/Olfr1289/Olfr129/Olfr1295/Olfr1297/Olfr130/Olfr1301/Olfr1307/Olfr1309/Olfr1318/Olfr133/Olfr1352/Olfr1353/Olfr1354/Olfr136/Olfr1360/Olfr1366/Olfr1370/Olfr1378/Olfr138/Olfr1384/Olfr1406/Olfr1408/Olfr142/Olfr1423/Olfr1437/Olfr1440/Olfr1442/Olfr1443/Olfr1446/Olfr145/Olfr1450/Olfr1454/Olfr1457/Olfr1459/Olfr1467/Olfr1469/Olfr147/Olfr1477/Olfr1480/Olfr1484/Olfr1487/Olfr1489/Olfr1490/Olfr15/Olfr150/Olfr1501/Olfr152/Olfr1535/Olfr160/Olfr166/Olfr167/Olfr168/Olfr181/Olfr190/Olfr191/Olfr193/Olfr194/Olfr201/Olfr212/Olfr215/Olfr235/Olfr24/Olfr243/Olfr25/Olfr263/Olfr267/Olfr27/Olfr285/Olfr291/Olfr295/Olfr299/Olfr308/Olfr319/Olfr320/Olfr329-ps/Olfr339/Olfr341/Olfr347/Olfr352/Olfr353/Olfr361/Olfr370/Olfr374/Olfr376/Olfr38/Olfr385/Olfr389/Olfr390/Olfr393/Olfr395/Olfr397/Olfr398/Olfr410/Olfr420/Olfr430/Olfr437/Olfr441/Olfr446/Olfr453/Olfr456/Olfr461/Olfr466/Olfr470/Olfr472/Olfr479/Olfr481/Olfr482/Olfr487/Olfr491/Olfr50/Olfr502/Olfr506/Olfr51/Olfr518/Olfr52/Olfr525/Olfr535/Olfr551/Olfr556/Olfr557/Olfr56/Olfr566/Olfr569/Olfr577/Olfr58/Olfr586/Olfr591/Olfr592/Olfr598/Olfr6/Olfr606/Olfr611/Olfr612/Olfr613/Olfr615/Olfr617/Olfr618/Olfr620/Olfr639/Olfr64/Olfr640/Olfr642/Olfr644/Olfr65/Olfr652/Olfr653/Olfr661/Olfr67/Olfr671/Olfr672/Olfr679/Olfr681/Olfr694/Olfr695/Olfr698/Olfr699/Olfr704/Olfr706/Olfr711/Olfr713/Olfr714/Olfr715/Olfr716/Olfr720/Olfr727/Olfr728/Olfr729/Olfr730/Olfr732/Olfr733/Olfr734/Olfr735/Olfr741/Olfr750/Olfr77/Olfr776/Olfr777/Olfr780/Olfr787/Olfr788/Olfr791/Olfr796/Olfr798/Olfr802/Olfr804/Olfr808/Olfr810/Olfr811/Olfr819/Olfr824/Olfr836/Olfr843/Olfr849/Olfr851/Olfr859/Olfr860/Olfr862/Olfr868/Olfr873/Olfr881/Olfr889/Olfr890/Olfr899/Olfr900/Olfr904/Olfr905/Olfr914/Olfr918/Olfr920/Olfr922/Olfr923/Olfr933/Olfr943/Olfr954/Olfr968/Olfr974/Olfr983/Olfr984/Pde1c/Pde4a/Pigr/Pkd1l3/Slc6a3/Trpa1/Ubr3/Vmn1r12/Vmn1r13/Vmn1r172/Vmn1r174/Vmn1r176/Vmn1r18/Vmn1r184/Vmn1r185/Vmn1r188/Vmn1r193/Vmn1r196/Vmn1r197/Vmn1r198/Vmn1r202/Vmn1r203/Vmn1r214/Vmn1r219/Vmn1r224/Vmn1r228/Vmn1r230/Vmn1r27/Vmn1r29/Vmn1r32/Vmn1r33/Vmn1r4/Vmn1r45/Vmn1r46/Vmn1r5/Vmn1r51/Vmn1r58/Vmn1r67/Vmn1r69/Vmn1r70/Vmn1r71/Vmn1r73/Vmn1r74/Vmn1r75/Vmn1r77/Vmn1r78/Vmn1r79/Vmn1r84/Vmn1r86/Vmn1r89
Bone	5	GO	GO:0007608	sensory perception of smell	303	1e-30	9.29778e-28	Bbs1/Cngb1/Grm7/Grm8/Nav2/Olfr1009/Olfr1012/Olfr1013/Olfr1014/Olfr1016/Olfr1029/Olfr1030/Olfr1046/Olfr1047/Olfr1048/Olfr107/Olfr1085/Olfr109/Olfr1106/Olfr1107/Olfr1109/Olfr1110/Olfr1118/Olfr112/Olfr1120/Olfr1122/Olfr1148/Olfr1157/Olfr116/Olfr1160/Olfr1161/Olfr1167/Olfr1170/Olfr1173/Olfr1178/Olfr118/Olfr1181/Olfr1183/Olfr1184/Olfr1195/Olfr1196/Olfr1197/Olfr1199/Olfr120/Olfr1200/Olfr1201/Olfr1205/Olfr1206/Olfr1208/Olfr1209/Olfr1212/Olfr1216/Olfr1218/Olfr1219/Olfr1222/Olfr1223/Olfr1225/Olfr1226/Olfr1231/Olfr1233/Olfr1234/Olfr1238/Olfr124/Olfr1241/Olfr1243/Olfr1245/Olfr1249/Olfr1254/Olfr1256/Olfr1259/Olfr126/Olfr1262/Olfr1263/Olfr1264/Olfr1269/Olfr1270/Olfr1271/Olfr1276/Olfr1278/Olfr128/Olfr1280/Olfr1289/Olfr129/Olfr1295/Olfr1297/Olfr130/Olfr1301/Olfr1307/Olfr1309/Olfr1318/Olfr133/Olfr1352/Olfr1353/Olfr1354/Olfr136/Olfr1360/Olfr1366/Olfr1370/Olfr1378/Olfr138/Olfr1384/Olfr1406/Olfr1408/Olfr142/Olfr1423/Olfr1437/Olfr1440/Olfr1442/Olfr1443/Olfr1446/Olfr145/Olfr1450/Olfr1454/Olfr1457/Olfr1459/Olfr1467/Olfr1469/Olfr147/Olfr1477/Olfr1480/Olfr1484/Olfr1487/Olfr1489/Olfr1490/Olfr15/Olfr150/Olfr1501/Olfr152/Olfr1535/Olfr160/Olfr166/Olfr167/Olfr168/Olfr181/Olfr190/Olfr191/Olfr193/Olfr194/Olfr201/Olfr212/Olfr215/Olfr235/Olfr24/Olfr243/Olfr25/Olfr263/Olfr267/Olfr27/Olfr285/Olfr291/Olfr295/Olfr299/Olfr308/Olfr319/Olfr320/Olfr329-ps/Olfr339/Olfr341/Olfr347/Olfr352/Olfr353/Olfr361/Olfr370/Olfr374/Olfr376/Olfr38/Olfr385/Olfr389/Olfr390/Olfr393/Olfr395/Olfr397/Olfr398/Olfr410/Olfr420/Olfr430/Olfr437/Olfr441/Olfr446/Olfr453/Olfr456/Olfr461/Olfr466/Olfr470/Olfr472/Olfr479/Olfr481/Olfr482/Olfr487/Olfr491/Olfr50/Olfr502/Olfr506/Olfr51/Olfr518/Olfr52/Olfr525/Olfr535/Olfr551/Olfr556/Olfr557/Olfr56/Olfr566/Olfr569/Olfr577/Olfr58/Olfr586/Olfr591/Olfr592/Olfr598/Olfr6/Olfr606/Olfr611/Olfr612/Olfr613/Olfr615/Olfr617/Olfr618/Olfr620/Olfr639/Olfr64/Olfr640/Olfr642/Olfr644/Olfr65/Olfr652/Olfr653/Olfr661/Olfr67/Olfr671/Olfr672/Olfr679/Olfr681/Olfr694/Olfr695/Olfr698/Olfr699/Olfr704/Olfr706/Olfr711/Olfr713/Olfr714/Olfr715/Olfr716/Olfr720/Olfr727/Olfr728/Olfr729/Olfr730/Olfr732/Olfr733/Olfr734/Olfr735/Olfr741/Olfr750/Olfr77/Olfr776/Olfr777/Olfr780/Olfr787/Olfr788/Olfr791/Olfr796/Olfr798/Olfr802/Olfr804/Olfr808/Olfr810/Olfr811/Olfr819/Olfr824/Olfr836/Olfr843/Olfr849/Olfr851/Olfr859/Olfr860/Olfr862/Olfr868/Olfr873/Olfr881/Olfr889/Olfr890/Olfr899/Olfr900/Olfr904/Olfr905/Olfr914/Olfr918/Olfr920/Olfr922/Olfr923/Olfr933/Olfr943/Olfr954/Olfr968/Olfr974/Olfr983/Olfr984/Pde1c/Pde4a/Slc6a3/Ubr3
Bone	5	GO	GO:0032501	multicellular organismal process	1275	1e-30	9.29778e-28	2310057J18Rik/2410089E03Rik/4930447C04Rik/5430416O09Rik/A1cf/Abca12/Abca15/Abca5/Abcb1a/Abcb1b/Abcb5/Ablim1/Acaca/Acacb/Acadm/Acadvl/Acta1/Actn2/Actn3/Acvr1/Acvr1c/Adad1/Adamts12/Adamts3/Adamts6/Adcy5/Adcy8/Adgrb3/Adgrf5/Adgrg6/Adgrl2/Adgrl3/Adgrv1/Afdn/Aff4/Ago4/Ahr/AI464131/Ak7/Akap1/Akap6/Alcam/Aldh1a3/Aldh5a1/Aldoa/Alms1/Alpk3/Alx1/Amigo1/Amot/Amotl1/Amph/Ank3/Ankrd1/Ankrd42/Apbb2/Apc/Apob/Apod/Aqp4/Aqp7/Ar/Arg1/Arhgap42/Arhgap44/Arhgap5/Arl6/Armc4/Arnt2/Asb2/Asb4/Aspa/Atm/Atp1a2/Atp1b1/Atp2a1/Atp2b2/Atp8a2/Atp8b1/Atr/Atxn1/AW551984/Bbs1/Bbs2/Bbs7/Bche/Bend6/Bhlhe40/Bhlhe41/Bicdl1/Bin1/Bmp5/Bmper/Bmpr1a/Bmpr1b/Bmpr2/Bnc2/Brdt/Brinp2/Brinp3/Btbd7/Btnl2/Bves/C6/Cacna1a/Cacna1b/Cacna1c/Cacna1e/Cacna1h/Cacna1s/Cacna2d1/Cacna2d4/Cacnb2/Cacnb4/Calb1/Calcr/Camk2a/Camk2b/Camk2d/Camk2g/Camk4/Camta1/Casq1/Casq2/Catsper2/Catsperb/Cc2d2a/Ccdc141/Ccdc39/Ccdc63/Ccnd1/Cd209b/Cd244/Cd274/Cd96/Cdc73/Cdh13/Cdh17/Cdh4/Cdkl3/Cdkl5/Cdnf/Cdon/Celf3/Cemip/Cep290/Cfl2/Cftr/Chac1/Chd8/Chl1/Chm/Chodl/Chrm2/Chrna7/Chrnb1/Clcn1/Clgn/Clic5/Clock/Clstn2/Clstn3/Cmtm8/Cmya5/Cngb1/Cngb3/Cnr1/Cntn4/Cntn5/Cntn6/Cntnap2/Cobl/Coch/Col14a1/Col19a1/Col25a1/Col4a4/Colec10/Coq7/Corin/Cpeb1/Cpne9/Cps1/Crb1/Creb5/Crem/Crhr2/Crmp1/Crtc3/Crxos/Cryab/Csgalnact1/Csmd1/Cspg5/Ctnna2/Ctnna3/Cubn/Cux2/Cxadr/Cxcl5/Cygb/Cyp26b1/Cysltr2/D130043K22Rik/Dab1/Dach2/Dagla/Daw1/Dazl/Dbp/Dcc/Dclk1/Ddah1/Ddo/Ddx4/Des/Dgki/Diexf/Dis3l2/Dixdc1/Dlg2/Dmd/Dmpk/Dnah5/Dnm3/Dock4/Dock7/Dpy19l2/Dpysl5/Drp2/Dsc2/Dsc3/Dscam/Dsg2/Dsp/Dst/Duox2/Duoxa1/Dusp10/Dync2h1/Dync2li1/Dzip1/E2f5/Eda2r/Egf/Egr1/Egr3/Enah/Enam/Enc1/Enpp2/Eomes/Epb41l4b/Epb41l5/Epha3/Epha4/Epha7/Ephb1/Ephx2/Epm2a/Epn2/Epyc/Erbb4/Ercc6/Espn/Esr1/Esrra/Esrrg/Etl4/Etnk2/Etv1/Exph5/Eya1/Eya4/F3/Fam134b/Fat4/Fbxl20/Fbxo32/Fez1/Fez2/Fgf1/Fgf10/Fgf12/Fgf13/Fgf9/Fgl1/Fhl1/Fhl2/Fktn/Flt1/Fmn2/Foxp2/Frem1/Fut9/Fxyd1/Fzd9/Gaa/Gabra5/Gabrg2/Gas8/Gdf11/Gdpd5/Ghr/Gjc1/Gldn/Glrb/Gngt1/Golga4/Gpam/Gpr149/Gprc5b/Grid2/Grik1/Grik2/Grin2a/Grin2b/Grin3a/Grip2/Grm1/Grm3/Grm5/Grm7/Grm8/Gsdmc2/Gsta3/Gucy2e/Gys1/Hap1/Hapln1/Hc/Hcn1/Hcrtr2/Hdac9/Hdgfrp3/Hfm1/Hhip/Hivep2/Hivep3/Hlf/Hmcn2/Hmga2/Homer1/Homer2/Hook1/Hoxc10/Hpgds/Hrc/Hs2st1/Hsf2/Hspb1/Hspb11/Hspb6/Htr7/Htt/Ica1l/Ick/Idh2/Ift81/Ift88/Igsf9/Igsf9b/Il12b/Il12rb2/Il17f/Il1rapl1/Il20rb/Il31ra/Ildr2/Impact/Impg2/Ispd/Itga2/Itga3/Itga7/Itga8/Itgb4/Itgb8/Jag2/Jph1/Jph2/Jsrp1/Jun/Kcna2/Kcnc4/Kcnd2/Kcnd3/Kcnj11/Kcnma1/Kcnq4/Kcp/Kctd15/Kif1b/Kif3a/Kif5c/Kif7/Klf15/Klhl1/Klhl31/Klhl32/Klhl40/Klhl41/Kndc1/Ky/Lama2/Lama3/Large1/Lca5/Lgi1/Lgr4/Lgr5/Lhcgr/Lhx4/Lif/Lingo2/Llgl2/Lmcd1/Lmod3/Lncpint/Lrguk/Lrig1/Lrp1b/Lrrc4c/Lrrc7/Lrrn3/Lrrtm2/Lrrtm3/Lrtm1/Macrod2/Maf/Mal2/Map1a/Map1b/Map2/Map3k20/Map6/Mapk10/Mapk8/Mapt/Mark1/Marveld2/Mb/Mbd5/Mcc/Mdga2/Mecom/Mef2c/Megf10/Megf11/Mei4/Meioc/Meis2/Meox2/Mfap5/Mfn1/Mfn2/Mib1/Mkx/Mlip/Mllt3/Mllt6/Mlxipl/Mmp20/Mn1/Morc1/Mpdz/Mr1/Mreg/Msh4/Mstn/Mtl5/Mttp/Muc16/Mug1/Murc/Musk/Mybpc1/Mybpc2/Mycbp2/Mycn/Myf6/Myh1/Myh11/Myh14/Myh2/Myh3/Myh4/Myl1/Mylk2/Mylpf/Myo18b/Myo3a/Myo3b/Myo6/Myoc/Myom1/Myom2/Mypn/Myt1/Nav2/Ncs1/Ndrg2/Nectin3/Nedd4l/Negr1/Nek3/Nell1/Nes/Neurl1a/Nexn/Nf1/Nfasc/Nfe2l1/Nfib/Nipsnap1/Nkx2-2os/Nlgn1/Nlgn3/Nlrp2/Nme8/Nol3/Nos1/Nox3/Nox4/Npas3/Npr3/Nptxr/Npy1r/Nr1d1/Nr1d2/Nr2f2/Nr3c2/Nr4a1/Nr6a1/Nrcam/Nrg3/Nrk/Nrxn1/Nrxn3/Ntm/Ntng1/Ntrk2/Nyap2/Obscn/Oca2/Odam/Olfm3/Olfr1009/Olfr1012/Olfr1013/Olfr1014/Olfr1016/Olfr1029/Olfr1030/Olfr1046/Olfr1047/Olfr1048/Olfr107/Olfr1085/Olfr109/Olfr1106/Olfr1107/Olfr1109/Olfr1110/Olfr1118/Olfr112/Olfr1120/Olfr1122/Olfr1148/Olfr1157/Olfr116/Olfr1160/Olfr1161/Olfr1167/Olfr1170/Olfr1173/Olfr1178/Olfr118/Olfr1181/Olfr1183/Olfr1184/Olfr1195/Olfr1196/Olfr1197/Olfr1199/Olfr120/Olfr1200/Olfr1201/Olfr1205/Olfr1206/Olfr1208/Olfr1209/Olfr1212/Olfr1216/Olfr1218/Olfr1219/Olfr1222/Olfr1223/Olfr1225/Olfr1226/Olfr1231/Olfr1233/Olfr1234/Olfr1238/Olfr124/Olfr1241/Olfr1243/Olfr1245/Olfr1249/Olfr1253/Olfr1254/Olfr1256/Olfr1259/Olfr126/Olfr1262/Olfr1263/Olfr1264/Olfr1269/Olfr1270/Olfr1271/Olfr1276/Olfr1278/Olfr128/Olfr1280/Olfr1289/Olfr129/Olfr1295/Olfr1297/Olfr130/Olfr1301/Olfr1307/Olfr1309/Olfr1318/Olfr133/Olfr1352/Olfr1353/Olfr1354/Olfr136/Olfr1360/Olfr1366/Olfr1370/Olfr1378/Olfr138/Olfr1384/Olfr1406/Olfr1408/Olfr142/Olfr1423/Olfr1437/Olfr1440/Olfr1442/Olfr1443/Olfr1446/Olfr145/Olfr1450/Olfr1454/Olfr1457/Olfr1459/Olfr1467/Olfr1469/Olfr147/Olfr1477/Olfr1480/Olfr1484/Olfr1487/Olfr1489/Olfr1490/Olfr15/Olfr150/Olfr1501/Olfr152/Olfr1535/Olfr160/Olfr166/Olfr167/Olfr168/Olfr181/Olfr190/Olfr191/Olfr193/Olfr194/Olfr201/Olfr212/Olfr215/Olfr235/Olfr24/Olfr243/Olfr25/Olfr263/Olfr267/Olfr27/Olfr285/Olfr291/Olfr295/Olfr299/Olfr308/Olfr319/Olfr320/Olfr329-ps/Olfr339/Olfr341/Olfr347/Olfr352/Olfr353/Olfr361/Olfr370/Olfr374/Olfr376/Olfr38/Olfr385/Olfr389/Olfr390/Olfr393/Olfr395/Olfr397/Olfr398/Olfr410/Olfr420/Olfr430/Olfr437/Olfr441/Olfr446/Olfr453/Olfr456/Olfr461/Olfr466/Olfr470/Olfr472/Olfr479/Olfr481/Olfr482/Olfr487/Olfr491/Olfr50/Olfr502/Olfr506/Olfr51/Olfr518/Olfr52/Olfr525/Olfr535/Olfr551/Olfr556/Olfr557/Olfr56/Olfr566/Olfr569/Olfr577/Olfr58/Olfr586/Olfr591/Olfr592/Olfr598/Olfr6/Olfr606/Olfr611/Olfr612/Olfr613/Olfr615/Olfr617/Olfr618/Olfr620/Olfr639/Olfr64/Olfr640/Olfr642/Olfr644/Olfr65/Olfr652/Olfr653/Olfr661/Olfr67/Olfr671/Olfr672/Olfr679/Olfr681/Olfr694/Olfr695/Olfr698/Olfr699/Olfr704/Olfr706/Olfr711/Olfr713/Olfr714/Olfr715/Olfr716/Olfr720/Olfr727/Olfr728/Olfr729/Olfr730/Olfr732/Olfr733/Olfr734/Olfr735/Olfr741/Olfr750/Olfr77/Olfr776/Olfr777/Olfr780/Olfr787/Olfr788/Olfr791/Olfr796/Olfr798/Olfr802/Olfr804/Olfr808/Olfr810/Olfr811/Olfr819/Olfr824/Olfr836/Olfr843/Olfr849/Olfr851/Olfr859/Olfr860/Olfr862/Olfr868/Olfr873/Olfr881/Olfr889/Olfr890/Olfr899/Olfr900/Olfr904/Olfr905/Olfr914/Olfr918/Olfr920/Olfr922/Olfr923/Olfr933/Olfr943/Olfr954/Olfr968/Olfr974/Olfr983/Olfr984/Onecut2/Oprk1/Otogl/Otud7b/P2rx7/P2ry2/P3h2/P4htm/Palb2/Paqr3/Pard3/Park2/Pax3/Pax6/Pbx3/Pcdh10/Pcdh15/Pcdh17/Pcdh19/Pcdhb17/Pcdhb18/Pcdhb20/Pcdhb6/Pcdhgb4/Pclo/Pcsk2/Pde1c/Pde3b/Pde4a/Pde4b/Pde6c/Pde8b/Pdgfc/Pdlim3/Pdlim5/Per3/Pex5l/Pfn2/Pgam2/Pgap1/Phc1/Pigr/Pikfyve/Piwil2/Piwil4/Pkd1l3/Pkhd1/Pkp2/Pla2r1/Plag1/Plcd3/Plce1/Plcz1/Plekha5/Plekhb1/Plppr1/Plxna1/Plxna4/Pnkd/Pofut1/Pomgnt2/Pon1/Pou1f1/Pou2f1/Pou3f2/Pou6f2/Pparg/Ppargc1a/Ppargc1b/Ppef1/Ppp1r13l/Ppp1r9a/Ppp2r3a/Ppp3r2/Prex2/Prickle2/Prkaa2/Prkar1b/Prkcq/Prkcz/Prkd1/Prkg1/Prlr/Prox1/Prr15/Psg18/Ptch1/Ptk2/Ptpn5/Ptprg/Ptprq/Ptprr/Pygo1/Pzp/Rab11fip3/Rab11fip5/Rab13/Rag2/Rapgef4/Rarb/Rbfox1/Rbm20/Rbm46/Rc3h2/Rcan2/Rdh10/Reln/Rfx3/Rfx4/Rfx6/Rims2/Rit2/Rnf165/Rnf17/Rnf180/Rnls/Robo1/Robo2/Robo3/Ror1/Rora/Rorc/Ros1/Rp1/Rpgrip1/Rspo3/Rtn4/Rttn/Rufy3/Rxfp1/Rxfp2/Rxra/Rxrg/Ryr1/Ryr2/Sall3/Sarm1/Satb1/Scamp5/Scd1/Scel/Schip1/Scin/Sclt1/Scmh1/Scn1a/Scn1b/Scn2a/Scn3a/Scn4a/Scn4b/Scn8a/Scn9a/Sdk1/Sema3a/Sema3c/Sema3e/Sema6a/Sema6c/Sema7a/Serpina7/Serpinb6a/Serpind1/Serpine1/Sgca/Sgcb/Sgcd/Sgce/Sgcg/Sgcz/Sgip1/Shank2/Shank3/Shisa2/Shisa3/Shroom4/Sim1/Sipa1l3/Six1/Six4/Skil/Skint1/Slc12a2/Slc17a8/Slc1a1/Slc1a2/Slc1a3/Slc24a2/Slc25a4/Slc26a4/Slc34a2/Slc39a12/Slc4a10/Slc4a7/Slc4a8/Slc5a1/Slc6a17/Slc6a2/Slc6a3/Slc7a11/Slc7a2/Slc9c1/Slco1a6/Slit2/Smad4/Smarca1/Smarcd3/Smpx/Smtnl1/Smyd1/Snap91/Snta1/Socs7/Sorbs2/Sorcs3/Sox11/Sox7/Spaca6/Spag16/Spag6l/Spam1/Spata16/Spata7/Spef2/Speg/Spock1/Spry2/Spry4/Sptbn2/Srl/Stac3/Star/Stard13/Stau2/Stc1/Stk39/Stmn2/Ston2/Styx/Sycp1/Sycp2/Synm/Synpo/Syt11/Tac1/Tacc2/Tanc2/Tbc1d32/Tbx15/Tbx18/Tbx20/Tbx3/Tc2n/Tcap/Tdrd5/Tdrkh/Tead1/Tead3/Tectb/Tef/Tek/Tenm2/Tenm3/Tenm4/Tert/Tespa1/Tet2/Tex15/Tfcp2l1/Tgfa/Tgfb2/Tgm4/Thrb/Thsd7a/Tigar/Tjp2/Tll1/Tll2/Tmbim1/Tmc2/Tmem106b/Tmem108/Tmem135/Tmem143/Tmem67/Tmem91/Tmie/Tmod2/Tnfrsf10b/Tnfrsf11a/Tnfrsf8/Tnfrsf9/Tnfsf8/Tnik/Tnnc2/Tnni2/Tnni3k/Tnnt3/Tnr/Tns2/Tnxb/Topaz1/Tph1/Tpi1/Tpm1/Tpm2/Trdn/Trhde/Trim54/Trim6/Trim63/Trip10/Trp63/Trpa1/Trpc1/Trpc3/Trpc4/Trpm1/Trpm4/Trpv3/Tsga10/Tshr/Tspan12/Ttbk2/Ttc21b/Ttc26/Ttc3/Ttll7/Ttn/Ttpa/Tuft1/Txk/Txnrd3/Tyr/Ubr3/Ubtfl1/Uchl1/Ucp3/Ufl1/Ulk4/Unc13b/Unc45b/Unc5a/Unc5c/Unc5d/Upb1/Usp2/Usp53/Vash2/Vdac1/Vegfb/Vezt/Vgll2/Vip/Vmn1r12/Vmn1r13/Vmn1r172/Vmn1r174/Vmn1r176/Vmn1r18/Vmn1r184/Vmn1r185/Vmn1r188/Vmn1r193/Vmn1r196/Vmn1r197/Vmn1r198/Vmn1r202/Vmn1r203/Vmn1r214/Vmn1r219/Vmn1r224/Vmn1r228/Vmn1r230/Vmn1r27/Vmn1r29/Vmn1r32/Vmn1r33/Vmn1r4/Vmn1r45/Vmn1r46/Vmn1r5/Vmn1r51/Vmn1r58/Vmn1r67/Vmn1r69/Vmn1r70/Vmn1r71/Vmn1r73/Vmn1r74/Vmn1r75/Vmn1r77/Vmn1r78/Vmn1r79/Vmn1r84/Vmn1r86/Vmn1r89/Vmn2r116/Vmn2r74/Vps13a/Vwc2/Vwc2l/Wasf1/Wasf3/Wdpcp/Wdr19/Wdr35/Wdr60/Wdr72/Wee2/Wfs1/Whrn/Wipf3/Wnt16/Wnt5a/Wwox/Wwp1/Xirp1/Xirp2/Xpnpep3/Xrcc4/Zbtb18/Zbtb20/Zdhhc21/Zfhx3/Zfp287/Zfp354a/Zfp541/Zfpm2/Zmynd15/Znrf3/Zpbp/Zswim6
Bone	5	GO	GO:0050877	neurological system process	524	1e-30	9.29778e-28	Adcy5/Adcy8/Adgrb3/Adgrv1/Aldh1a3/Alms1/Amph/Ank3/Aqp4/Atp1a2/Atp2b2/Atp8a2/Atp8b1/Atxn1/Bbs1/Bbs2/Bche/Cacna1a/Cacna1b/Cacna1c/Cacna1e/Cacna1h/Cacna2d4/Cacnb2/Cacnb4/Calb1/Camk2b/Camk4/Camta1/Catsper2/Cemip/Chl1/Chrna7/Chrnb1/Clcn1/Clic5/Cngb1/Cngb3/Cnr1/Cntn5/Cntnap2/Coch/Crhr2/Csmd1/Ctnna2/Cux2/Dgki/Dlg2/Egr1/Ephb1/Ephx2/Epm2a/Espn/Eya4/Fam134b/Fgf12/Fgf13/Foxp2/Fzd9/Gaa/Gabra5/Gjc1/Glrb/Grid2/Grik2/Grin2a/Grin2b/Grin3a/Grm1/Grm3/Grm5/Grm7/Grm8/Gucy2e/Homer2/Hoxc10/Htr7/Htt/Il12b/Impg2/Itga2/Itga3/Itga8/Jag2/Jun/Kcna2/Kcnc4/Kcnd2/Kcnj11/Kcnma1/Kcnq4/Lhcgr/Lrig1/Map1a/Mapt/Marveld2/Mef2c/Meis2/Musk/Myh14/Myo3a/Myo3b/Myo6/Nav2/Nf1/Nfasc/Nipsnap1/Nlgn1/Nlgn3/Nos1/Npas3/Npy1r/Nrcam/Nrxn1/Ntrk2/Olfr1009/Olfr1012/Olfr1013/Olfr1014/Olfr1016/Olfr1029/Olfr1030/Olfr1046/Olfr1047/Olfr1048/Olfr107/Olfr1085/Olfr109/Olfr1106/Olfr1107/Olfr1109/Olfr1110/Olfr1118/Olfr112/Olfr1120/Olfr1122/Olfr1148/Olfr1157/Olfr116/Olfr1160/Olfr1161/Olfr1167/Olfr1170/Olfr1173/Olfr1178/Olfr118/Olfr1181/Olfr1183/Olfr1184/Olfr1195/Olfr1196/Olfr1197/Olfr1199/Olfr120/Olfr1200/Olfr1201/Olfr1205/Olfr1206/Olfr1208/Olfr1209/Olfr1212/Olfr1216/Olfr1218/Olfr1219/Olfr1222/Olfr1223/Olfr1225/Olfr1226/Olfr1231/Olfr1233/Olfr1234/Olfr1238/Olfr124/Olfr1241/Olfr1243/Olfr1245/Olfr1249/Olfr1253/Olfr1254/Olfr1256/Olfr1259/Olfr126/Olfr1262/Olfr1263/Olfr1264/Olfr1269/Olfr1270/Olfr1271/Olfr1276/Olfr1278/Olfr128/Olfr1280/Olfr1289/Olfr129/Olfr1295/Olfr1297/Olfr130/Olfr1301/Olfr1307/Olfr1309/Olfr1318/Olfr133/Olfr1352/Olfr1353/Olfr1354/Olfr136/Olfr1360/Olfr1366/Olfr1370/Olfr1378/Olfr138/Olfr1384/Olfr1406/Olfr1408/Olfr142/Olfr1423/Olfr1437/Olfr1440/Olfr1442/Olfr1443/Olfr1446/Olfr145/Olfr1450/Olfr1454/Olfr1457/Olfr1459/Olfr1467/Olfr1469/Olfr147/Olfr1477/Olfr1480/Olfr1484/Olfr1487/Olfr1489/Olfr1490/Olfr15/Olfr150/Olfr1501/Olfr152/Olfr1535/Olfr160/Olfr166/Olfr167/Olfr168/Olfr181/Olfr190/Olfr191/Olfr193/Olfr194/Olfr201/Olfr212/Olfr215/Olfr235/Olfr24/Olfr243/Olfr25/Olfr263/Olfr267/Olfr27/Olfr285/Olfr291/Olfr295/Olfr299/Olfr308/Olfr319/Olfr320/Olfr329-ps/Olfr339/Olfr341/Olfr347/Olfr352/Olfr353/Olfr361/Olfr370/Olfr374/Olfr376/Olfr38/Olfr385/Olfr389/Olfr390/Olfr393/Olfr395/Olfr397/Olfr398/Olfr410/Olfr420/Olfr430/Olfr437/Olfr441/Olfr446/Olfr453/Olfr456/Olfr461/Olfr466/Olfr470/Olfr472/Olfr479/Olfr481/Olfr482/Olfr487/Olfr491/Olfr50/Olfr502/Olfr506/Olfr51/Olfr518/Olfr52/Olfr525/Olfr535/Olfr551/Olfr556/Olfr557/Olfr56/Olfr566/Olfr569/Olfr577/Olfr58/Olfr586/Olfr591/Olfr592/Olfr598/Olfr6/Olfr606/Olfr611/Olfr612/Olfr613/Olfr615/Olfr617/Olfr618/Olfr620/Olfr639/Olfr64/Olfr640/Olfr642/Olfr644/Olfr65/Olfr652/Olfr653/Olfr661/Olfr67/Olfr671/Olfr672/Olfr679/Olfr681/Olfr694/Olfr695/Olfr698/Olfr699/Olfr704/Olfr706/Olfr711/Olfr713/Olfr714/Olfr715/Olfr716/Olfr720/Olfr727/Olfr728/Olfr729/Olfr730/Olfr732/Olfr733/Olfr734/Olfr735/Olfr741/Olfr750/Olfr77/Olfr776/Olfr777/Olfr780/Olfr787/Olfr788/Olfr791/Olfr796/Olfr798/Olfr802/Olfr804/Olfr808/Olfr810/Olfr811/Olfr819/Olfr824/Olfr836/Olfr843/Olfr849/Olfr851/Olfr859/Olfr860/Olfr862/Olfr868/Olfr873/Olfr881/Olfr889/Olfr890/Olfr899/Olfr900/Olfr904/Olfr905/Olfr914/Olfr918/Olfr920/Olfr922/Olfr923/Olfr933/Olfr943/Olfr954/Olfr968/Olfr974/Olfr983/Olfr984/Oprk1/Otogl/P2rx7/P2ry2/Pard3/Park2/Pax6/Pbx3/Pcdh15/Pde1c/Pde4a/Pde6c/Pde8b/Pgap1/Pigr/Pkd1l3/Pnkd/Ppef1/Prkar1b/Prkcz/Ptprq/Rapgef4/Rbfox1/Rcan2/Rdh10/Reln/Rp1/Rpgrip1/Rtn4/Scn1a/Scn1b/Scn2a/Scn3a/Scn4a/Scn8a/Scn9a/Serpinb6a/Shank2/Shank3/Shroom4/Six1/Slc12a2/Slc17a8/Slc1a3/Slc24a2/Slc4a7/Slc6a3/Sorcs3/Spata7/Spry2/Synpo/Tac1/Tbx18/Tectb/Tenm4/Thrb/Tmc2/Tmie/Tmod2/Tnr/Trpa1/Trpm1/Ubr3/Uchl1/Usp53/Vdac1/Vip/Vmn1r12/Vmn1r13/Vmn1r172/Vmn1r174/Vmn1r176/Vmn1r18/Vmn1r184/Vmn1r185/Vmn1r188/Vmn1r193/Vmn1r196/Vmn1r197/Vmn1r198/Vmn1r202/Vmn1r203/Vmn1r214/Vmn1r219/Vmn1r224/Vmn1r228/Vmn1r230/Vmn1r27/Vmn1r29/Vmn1r32/Vmn1r33/Vmn1r4/Vmn1r45/Vmn1r46/Vmn1r5/Vmn1r51/Vmn1r58/Vmn1r67/Vmn1r69/Vmn1r70/Vmn1r71/Vmn1r73/Vmn1r74/Vmn1r75/Vmn1r77/Vmn1r78/Vmn1r79/Vmn1r84/Vmn1r86/Vmn1r89/Wasf3/Wdr19/Wfs1/Whrn
Bone	5	GO	GO:0050906	detection of stimulus involved in sensory perception	111	1e-30	9.29778e-28	Adgrv1/Atp2b2/Atp8a2/Cacna2d4/Cacnb4/Ephb1/Grin2b/Grm8/Htr7/Itga2/Olfr107/Olfr109/Olfr1178/Olfr1181/Olfr1183/Olfr1184/Olfr1195/Olfr1196/Olfr1197/Olfr1199/Olfr1200/Olfr1201/Olfr1205/Olfr1206/Olfr1208/Olfr1209/Olfr1212/Olfr1216/Olfr1218/Olfr1219/Olfr1222/Olfr1223/Olfr1225/Olfr1226/Olfr1231/Olfr1233/Olfr1234/Olfr1238/Olfr1241/Olfr1243/Olfr1245/Olfr1249/Olfr1253/Olfr1254/Olfr1256/Olfr1259/Olfr1262/Olfr1263/Olfr1264/Olfr1269/Olfr1270/Olfr1271/Olfr1276/Olfr1278/Olfr1280/Olfr1289/Olfr1295/Olfr1297/Olfr1301/Olfr1307/Olfr1309/Olfr1318/Olfr1352/Olfr1353/Olfr1354/Olfr1366/Olfr1406/Olfr1408/Olfr142/Olfr1423/Olfr285/Olfr353/Olfr370/Olfr376/Olfr385/Olfr389/Olfr390/Olfr393/Olfr395/Olfr397/Olfr398/Olfr420/Olfr430/Olfr58/Olfr727/Olfr728/Olfr729/Olfr730/Olfr732/Olfr733/Olfr734/Olfr735/Olfr836/Olfr843/Olfr849/Olfr851/Olfr859/Olfr860/Olfr862/Olfr868/Olfr873/Olfr984/Pcdh15/Pigr/Pkd1l3/Ppef1/Ptprq/Scn1a/Slc12a2/Tmc2/Trpa1
Brain	1	GO	GO:0022626	cytosolic ribosome	72	2.2e-11	3.2824e-08	Ddx3x/Eif2d/Fau/Hba-a1/Larp4/Mrpl4/Mrps18a/Naa10/Ppargc1a/Repin1/Rpl10/Rpl10a/Rpl11/Rpl12/Rpl13/Rpl15/Rpl17/Rpl18a/Rpl19/Rpl21/Rpl22l1/Rpl23/Rpl23a/Rpl24/Rpl26/Rpl27/Rpl28/Rpl30/Rpl31/Rpl32/Rpl34/Rpl35a/Rpl36/Rpl36a/Rpl37a/Rpl38/Rpl39/Rpl4/Rpl5/Rpl7/Rpl7a/Rpl8/Rpl9/Rplp1/Rplp2/Rps10/Rps12/Rps14/Rps15/Rps15a/Rps16/Rps17/Rps18/Rps19/Rps2/Rps20/Rps21/Rps23/Rps24/Rps25/Rps26/Rps27/Rps27l/Rps28/Rps29/Rps3/Rps3a1/Rps4x/Rps5/Rps6/Rps9/Surf6
Brain	1	GO	GO:0098800	inner mitochondrial membrane protein complex	68	1.1e-09	7.95733e-07	Afg3l2/Atp5a1/Atp5c1/Atp5d/Atp5e/Atp5g1/Atp5g2/Atp5g3/Atp5h/Atp5j/Atp5j2/Atp5k/Atp5l/Atpif1/Chchd6/Cox4i1/Cox5b/Cox6a1/Cox6a2/Cox7c/Cox8a/Cyc1/Foxred1/Immp2l/Ndufa10/Ndufa11/Ndufa13/Ndufa2/Ndufa3/Ndufa4l2/Ndufa5/Ndufa7/Ndufa8/Ndufa9/Ndufab1/Ndufb10/Ndufb3/Ndufb5/Ndufb6/Ndufb7/Ndufb8/Ndufb9/Ndufc1/Ndufc2/Ndufs1/Ndufs3/Ndufs4/Ndufs5/Ndufs6/Ndufs7/Ndufs8/Ndufv2/Ndufv3/Pam16/Park7/Sdha/Sdhb/Sdhd/Timm17b/Timm22/Timm23/Timm29/Timm50/Uqcc3/Uqcr10/Uqcrb/Uqcrq/Usmg5
Brain	1	GO	GO:0098803	respiratory chain complex	47	1.6e-09	7.95733e-07	Cox4i1/Cox5b/Cox6a1/Cox6a2/Cox7b/Cox7c/Cox8a/Cyc1/Foxred1/Ndufa10/Ndufa11/Ndufa13/Ndufa2/Ndufa3/Ndufa4l2/Ndufa5/Ndufa7/Ndufa8/Ndufa9/Ndufab1/Ndufb10/Ndufb3/Ndufb5/Ndufb6/Ndufb7/Ndufb8/Ndufb9/Ndufc1/Ndufc2/Ndufs1/Ndufs3/Ndufs4/Ndufs5/Ndufs6/Ndufs7/Ndufs8/Ndufv2/Ndufv3/Park7/Sdha/Sdhb/Sdhc/Sdhd/Uqcc3/Uqcr10/Uqcrb/Uqcrq
Brain	1	GO	GO:0098798	mitochondrial protein complex	79	2.4e-09	8.952e-07	Afg3l2/Atp5a1/Atp5c1/Atp5d/Atp5e/Atp5g1/Atp5g2/Atp5g3/Atp5h/Atp5j/Atp5j2/Atp5k/Atp5l/Atpif1/Bckdha/Bckdk/Chchd6/Clpx/Cox4i1/Cox5b/Cox6a1/Cox6a2/Cox7c/Cox8a/Cyc1/Etfa/Etfdh/Foxred1/Immp2l/Mfn1/Mrps36/Ndufa10/Ndufa11/Ndufa13/Ndufa2/Ndufa3/Ndufa4l2/Ndufa5/Ndufa7/Ndufa8/Ndufa9/Ndufab1/Ndufb10/Ndufb3/Ndufb5/Ndufb6/Ndufb7/Ndufb8/Ndufb9/Ndufc1/Ndufc2/Ndufs1/Ndufs3/Ndufs4/Ndufs5/Ndufs6/Ndufs7/Ndufs8/Ndufv2/Ndufv3/Pam16/Park7/Ppif/Sdha/Sdhb/Sdhd/Suclg1/Suclg2/Timm17b/Timm22/Timm23/Timm29/Timm50/Tomm7/Uqcc3/Uqcr10/Uqcrb/Uqcrq/Usmg5
Brain	1	GO	GO:0005746	mitochondrial respiratory chain	47	4.1e-09	1.22344e-06	Cox4i1/Cox5b/Cox6a1/Cox6a2/Cox7a2/Cox7b/Cox7c/Cox8a/Cyc1/Foxred1/Ndufa10/Ndufa11/Ndufa13/Ndufa2/Ndufa3/Ndufa4l2/Ndufa5/Ndufa7/Ndufa8/Ndufa9/Ndufab1/Ndufb10/Ndufb3/Ndufb5/Ndufb6/Ndufb7/Ndufb8/Ndufb9/Ndufc1/Ndufc2/Ndufs1/Ndufs3/Ndufs4/Ndufs5/Ndufs6/Ndufs7/Ndufs8/Ndufv2/Ndufv3/Park7/Sdha/Sdhb/Sdhd/Uqcc3/Uqcr10/Uqcrb/Uqcrq
Brain	1	GO	GO:0070469	respiratory chain	48	1.2e-08	2.984e-06	Cox4i1/Cox5b/Cox6a1/Cox6a2/Cox7a2/Cox7b/Cox7c/Cox8a/Cyc1/Foxred1/Ndufa10/Ndufa11/Ndufa13/Ndufa2/Ndufa3/Ndufa4l2/Ndufa5/Ndufa7/Ndufa8/Ndufa9/Ndufab1/Ndufb10/Ndufb3/Ndufb5/Ndufb6/Ndufb7/Ndufb8/Ndufb9/Ndufc1/Ndufc2/Ndufs1/Ndufs3/Ndufs4/Ndufs5/Ndufs6/Ndufs7/Ndufs8/Ndufv2/Ndufv3/Park7/Sdha/Sdhb/Sdhc/Sdhd/Uqcc3/Uqcr10/Uqcrb/Uqcrq
Brain	1	KEGG	mmu00190	Oxidative phosphorylation	69	2.0975e-08	6.83785e-06	Atp6v1b2/Sdha/Atp5a1/Cox4i1/Atp6v0d1/Atp6v0b/Ndufs1/Cyc1/Atp5c1/Atp6v1h/Cox8a/Atp5d/Ndufa10/Ndufv2/Ndufs7/Sdhb/Ndufb9/Ndufb8/Atp5g3/Cox6a1/Atp5g1/Cox6c/Atp5j/Cox5b/Atp5h/Ndufa9/Cox6b1/Sdhc/Sdhd/Atp6v1g1/Ndufb5/Ndufs8/Ndufb10/Atp6v1f/Ndufa8/Ndufab1/Cox7a2/Ndufa13/Uqcrq/Ndufa11/Ndufs3/Cox7b/Ndufs4/Atp5j2/Ndufc2/Ndufb7/Ndufb6/Uqcrb/Uqcr10/Ndufa7/Ndufv3/Ndufa5/Ndufb3/Ppa2/Cox7c/Ndufs6/Ndufa2/Atp5l/Ndufs5/Ndufa3/Atp5e/Ndufc1/Atp5g2/Atp6v0e/Tcirg1/Atp5k/Lhpp/Ndufa4l2/Cox6a2
Brain	1	GO	GO:0043227	membrane-bounded organelle	3805	8.8e-08	1.87566e-05	0610009O20Rik/0610040J01Rik/1110004E09Rik/1110008L16Rik/1110017D15Rik/1110032A03Rik/1500015O10Rik/1600012H06Rik/1600014C10Rik/1700021F05Rik/1810043G02Rik/2010107E04Rik/2010111I01Rik/2700060E02Rik/2810403A07Rik/3110062M04Rik/4930447C04Rik/4931406C07Rik/6330408A02Rik/9030617O03Rik/A230050P20Rik/A2m/A4galt/Aaas/Aarsd1/Aatf/Abca14/Abca4/Abca5/Abcb10/Abcb1a/Abcb6/Abcb8/Abcb9/Abcc6/Abcf1/Abcg1/Abhd10/Abhd11/Abhd14b/Abhd2/Abtb1/Acaca/Acad10/Acad9/Acadl/Acadsb/Acat1/Acat2/Acbd5/Acer3/Ache/Acin1/Ackr1/Acly/Aco1/Aco2/Acot1/Acot13/Acot2/Acot4/Acot5/Acot8/Acox1/Acp6/Acsbg1/Acsf2/Acsl6/Acsm2/Acsm4/Acss1/Acss3/Acta1/Actb/Actc1/Actg1/Actn2/Actn4/Actr1a/Actr5/Actr8/Acy3/Acyp2/Adam12/Adam28/Adamts1/Adamtsl3/Adap2/Adck1/Adck2/Adck5/Add3/Adgre5/Adgrg1/Adh5/Adhfe1/Adi1/Adk/Adnp/Adrb3/Adrm1/Adss/Aebp2/Aff2/Afg3l2/Agap3/Agmo/Ago4/Agt/Agxt2/Ahcy/Ahcyl2/Ahnak/Aif1/Aimp1/Ajuba/Ak2/Ak3/Akap11/Akap7/Akna/Akr1b10/Akr1b3/Akr1c18/Akr1c6/Akr1e1/Akt1/Alas1/Alas2/Alb/Aldh1b1/Aldh1l1/Aldh1l2/Aldh3a1/Aldh3a2/Aldh4a1/Aldh7a1/Aldoa/Aldob/Alg12/Alg2/Alg5/Alg6/Alkbh3/Alkbh4/Alkbh7/Alox5ap/Alx1/Alx4/Alyref2/Amdhd2/Amer1/Amfr/Amigo2/Ammecr1/Amn/Amotl1/Amotl2/Amt/Anapc10/Anapc11/Anapc15/Anapc16/Anapc5/Anapc7/Angel1/Angel2/Angpt1/Angpt2/Angptl2/Ankrd11/Ankrd12/Ankrd13a/Ankrd28/Ankrd37/Ankrd42/Ankrd49/Ano6/Anp32a/Anp32b/Anp32e/Anpep/Anxa1/Anxa11/Anxa2/Anxa3/Anxa7/Ap1b1/Ap1g2/Ap1m1/Ap2a1/Ap2s1/Ap4b1/Ap4m1/Ap4s1/Ap5m1/Ap5z1/Aph1c/Aplf/Aplp2/Apmap/Apoa1/Apoa1bp/Apobec1/Apobec3/Apold1/App/Appl2/Aprt/Aqp11/Aqp6/Araf/Arap1/Arf3/Arfgap1/Arfgap2/Arfgap3/Arfip2/Arfrp1/Arglu1/Arhgap18/Arhgap23/Arhgap27/Arhgap30/Arhgap4/Arhgdia/Arhgdib/Arhgef12/Arhgef2/Arid3a/Arid4a/Arid4b/Arl13b/Arl15/Arl2/Arl4a/Arl6ip1/Arl6ip4/Armc4/Armc7/Arntl2/Arpc1b/Arrdc1/Arrdc2/Arrdc4/Arsa/Arsb/Arvcf/Arx/Asah1/Asah2/Asb15/Asb3/Ascc2/Ascc3/Asf1a/Ash1l/Aspscr1/Atad2b/Atad3a/Atf1/Atf3/Atf5/Atf7ip/Atg14/Atg16l1/Atg16l2/Atg5/Atl1/Atl3/Atm/Atn1/Atoh7/Atp11c/Atp13a1/Atp13a3/Atp13a4/Atp1a2/Atp1a3/Atp1b3/Atp2a1/Atp2b4/Atp5a1/Atp5c1/Atp5d/Atp5e/Atp5g1/Atp5g2/Atp5g3/Atp5h/Atp5j/Atp5j2/Atp5k/Atp5l/Atp6ap2/Atp6v0b/Atp6v0d1/Atp6v1b2/Atp6v1f/Atp6v1g1/Atp6v1h/Atp8b1/Atp8b2/Atp8b4/Atp8b5/Atp9a/Atpaf1/Atpaf2/Atpif1/Atr/Atraid/Atxn2/AU040320/Axin2/Axl/Azin2/B3galt4/B3galt6/B3gnt2/B3gnt9/B4galt1/B4galt3/B4galt7/B4gat1/Babam1/Bace2/Bach1/Bach2/Bad/Bahcc1/Baiap2l2/Banf1/Bard1/Basp1/Baz1a/Bbc3/Bbs7/BC004004/BC005624/BC026585/BC029214/BC037034/Bcap29/Bcas3/Bcat2/Bcdin3d/Bche/Bckdha/Bckdk/Bcl10/Bcl11b/Bcl2l11/Bcl2l2/Bcl9/Bcl9l/Bet1l/Bex3/Bex4/Bfar/Bgn/Bhlhe41/Bid/Bin1/Birc3/Birc6/Blm/Blmh/Bloc1s1/Bloc1s5/Blvrb/Bmp1/Bmp2k/Bms1/Bmyc/Bnip1/Bnip2/Bnip3/Bnip3l/Bola1/Borcs7/Bpgm/Bphl/Bpifa2/Brat1/Brca2/Brd1/Brd3/Brd4/Brd8/Brdt/Bre/Brf1/Brf2/Brinp3/Brk1/Brms1/Brox/Brpf1/Brpf3/Brsk2/Bscl2/Bsn/Btg2/Bub3/Bud13/Bud31/C1qa/C1qb/C1qbp/C1qtnf1/C1ra/C1s1/C2cd2l/C5ar1/C7/C77370/C87436/C8a/C8g/C9/Cabin1/Cacna1d/Cad/Cadm1/Cadps/Calm1/Calu/Caly/Camk2b/Camk2d/Camk2g/Camk2n2/Camkmt/Camkv/Cant1/Cap1/Capn1/Capn2/Capn3/Capza2/Capzb/Car5b/Card19/Carhsp1/Carm1/Carnmt1/Casc3/Casc4/Casp1/Casp12/Casp4/Casp8ap2/Cat/Cav1/Cav2/Cbfb/Cbln3/Cbr4/Cby1/Ccdc13/Ccdc136/Ccdc155/Ccdc3/Ccdc47/Ccdc58/Ccdc59/Ccdc62/Ccdc8/Ccdc85b/Ccdc86/Cchcr1/Ccl28/Ccna2/Ccnf/Ccnk/Ccnt1/Ccs/Ccz1/Cd14/Cd164/Cd248/Cd276/Cd2bp2/Cd300a/Cd34/Cd37/Cd4/Cd44/Cd47/Cd63/Cd81/Cdan1/Cdc16/Cdc25b/Cdc40/Cdc42bpa/Cdc45/Cdc73/Cdca4/Cdca7l/Cdca8/Cdh1/Cdh15/Cdk10/Cdk11b/Cdk18/Cdk2/Cdk4/Cdk5rap3/Cdk6/Cdk8/Cdkal1/Cdkl1/Cdkl3/Cdkl4/Cdkl5/Cdkn1b/Cdkn1c/Cdkn2aip/Cdkn2aipnl/Cdyl/Cebpa/Cebpd/Cemip/Cenpb/Cenpc1/Cenpe/Cenpi/Cenpj/Cenpk/Cenpo/Cenpu/Cenpv/Cenpx/Cep131/Cep152/Cep164/Cep57/Cercam/Cerkl/Cers2/Cers4/Ces1c/Ces1e/Cetn3/Cfap20/Cfap36/Cfap70/Cfdp1/Cfh/Cfl2/Cgrrf1/Chaf1a/Chat/Chchd1/Chchd10/Chchd4/Chchd5/Chchd6/Chd1l/Chd5/Chd7/Chek2/Cherp/Chic2/Chil1/Chmp1a/Chmp2a/Chmp2b/Chmp3/Chmp4b/Chmp6/Chpt1/Chrac1/Chst1/Chst12/Chst2/Chst3/Chst5/Chsy1/Chtf18/Churc1/Ciart/Cib1/Cic/Cidea/Ciita/Cir1/Cisd3/Cit/Cited4/Ckb/Clasp2/Clasrp/Clca2/Clca4a/Clcc1/Clcn4/Clcn7/Cldn10/Clec14a/Clgn/Clic1/Clic3/Clic4/Clic5/Clint1/Clip3/Clk1/Clk2/Cln6/Clp1/Clpb/Clpp/Clps/Clpx/Clrn1/Clstn1/Clta/Clu/Cmah/Cmbl/Cmip/Cmpk2/Cmtm3/Cmtm6/Cmtm8/Cnbp/Cnih4/Cnot10/Cnot11/Cnot6/Cnp/Cnpy1/Cnpy2/Cnpy3/Cntln/Cntnap2/Coa3/Coa5/Coa6/Coa7/Coasy/Cog1/Cog2/Cog7/Coil/Col12a1/Col15a1/Col18a1/Col1a1/Col1a2/Col4a3bp/Col5a1/Col5a3/Col6a1/Col6a2/Col8a1/Colec10/Colec12/Colgalt1/Colgalt2/Commd10/Commd7/Comtd1/Copb2/Cope/Copg1/Coprs/Cops4/Cops5/Cops6/Cops7b/Cops9/Coq10a/Coq7/Coq8a/Coq9/Coro1b/Coro1c/Coro7/Cotl1/Cox14/Cox19/Cox4i1/Cox5b/Cox6a1/Cox6a2/Cox6b1/Cox6c/Cox7a2/Cox7b/Cox7c/Cox8a/Cp/Cpm/Cpne2/Cpne3/Cpne5/Cpne6/Cpne7/Cpox/Cpq/Cpsf1/Cpsf3/Cpt1c/Cpt2/Cptp/Cradd/Crat/Crb2/Crcp/Creb3l1/Creb5/Crebbp/Crebzf/Creg1/Creg2/Crhbp/Crim1/Cript/Crisp3/Crls1/Crot/Crtac1/Crtap/Crtc2/Cry2/Cryaa/Cryba1/Cryl1/Cs/Csde1/Cse1l/Csf1r/Csgalnact1/Csk/Csnk1d/Csnk1g2/Csnk2a2/Cspg4/Cspg5/Csrp2/Csrp2bp/Cst3/Cst6/Cstb/Ctbp2/Ctbs/Ctc1/Ctcf/Ctdp1/Ctdsp1/Ctdsp2/Ctdspl/Ctdspl2/Ctgf/Ctnna1/Ctnna2/Ctnnd2/Ctns/Ctr9/Ctrb1/Ctsa/Ctsb/Ctsc/Ctsd/Ctsf/Ctsh/Ctsk/Ctso/Cttn/Cul7/Cux1/Cux2/Cwc22/Cwc27/Cxcl12/Cxxc5/Cyb561a3/Cyb5a/Cyb5r3/Cyba/Cybb/Cybrd1/Cyc1/Cyfip1/Cygb/Cyhr1/Cyp1b1/Cyp27a1/Cyp2c38/Cyp2c39/Cyp2j6/Cyp2s1/Cyp39a1/Cyp3a11/Cyp3a13/Cyp4f14/Cyp4f18/Cyp4x1/Cyth3/D230025D16Rik/D2hgdh/D7Ertd443e/D8Ertd738e/Dact1/Dad1/Dapk2/Dars/Dbi/Dbnl/Dbp/Dbr1/Dbt/Dcaf11/Dcaf17/Dcaf4/Dcaf5/Dcaf6/Dcaf8/Dcdc2a/Dck/Dclre1a/Dclre1b/Dcp1b/Dctd/Dctn6/Ddah2/Ddb1/Ddb2/Ddhd2/Ddi2/Ddr1/Ddr2/Ddx1/Ddx17/Ddx21/Ddx27/Ddx28/Ddx39/Ddx3x/Ddx3y/Ddx42/Ddx52/Ddx54/Ddx55/Ddx56/Ddx6/Deaf1/Degs1/Degs2/Dek/Dennd1a/Dennd1b/Dennd4b/Dennd5a/Dennd6b/Depdc1a/Des/Det1/Dffb/Dgat1/Dgcr14/Dgki/Dguok/Dhcr24/Dhdds/Dhfr/Dhodh/Dhrs1/Dhrs4/Dhrs7b/Dhx16/Dhx32/Dhx35/Dhx36/Diaph3/Dip2b/Dirc2/Dis3/Dlc1/Dld/Dll1/Dlx1/Dlx5/Dlx6/Dmap1/Dmbt1/Dmgdh/Dmp1/Dmpk/Dmrtc1a/Dna2/Dnajb14/Dnajb4/Dnajc10/Dnajc11/Dnajc15/Dnajc17/Dnajc7/Dnajc9/Dnase1l1/Dnase2a/Dner/Dnhd1/Dnm2/Dnph1/Dnttip1/Dock10/Dpf1/Dpf2/Dph1/Dpm1/Dpm2/Dpm3/Dpp4/Dpp7/Dpy19l1/Dpy19l2/Dpy30/Drd2/Drd5/Dse/Dsg2/Dsg3/Dsp/Dtd1/Dtl/Dtnbp1/Dtx2/Dus2/Dusp10/Dusp12/Dusp22/Dusp23/Dusp26/Dvl1/Dvl2/Dxo/Dym/Dynlt1c/Dyrk1a/Dyrk1b/Dzip3/E2f3/E2f4/Eaf1/Eapp/Ebf1/Ebf2/Ebf3/Ebf4/Ebpl/Ece2/Echdc2/Ecm1/Eda/Edc4/Edem2/Edf1/Ednra/Eed/Eef1b2/Eef1g/Eef2/Eefsec/Efemp2/Efhd1/Efna1/Eftud2/Egf/Egfr/Egln3/Ehd2/Ehd3/Eid1/Eid2/Eif1ad/Eif2ak2/Eif2ak3/Eif2b5/Eif2d/Eif3a/Eif3b/Eif3h/Eif3i/Eif3k/Eif3l/Eif4enif1/Eif6/Elk3/Elk4/Ell/Eln/Elob/Elof1/Elovl1/Elovl2/Elovl5/Elp4/Emc1/Emc4/Emc7/Emc9/Emd/Emilin1/Emx1/Endog/Endov/Eno1/Eno3/Enpep/Enpp1/Entpd2/Entpd6/Eogt/Ep300/Epdr1/Ephb4/Ephx1/Ephx2/Epm2a/Epn2/Epn3/Eps15l1/Eps8l1/Eral1/Erap1/Erbb2/Erbb4/Erbin/Ercc1/Ercc2/Ercc3/Ercc4/Ercc5/Ercc8/Erf/Ergic3/Ermap/Errfi1/Espl1/Esyt1/Etfa/Etfdh/Etfrf1/Ethe1/Etnppl/Ewsr1/Exosc1/Exosc10/Exosc2/Exosc4/Exosc5/Exosc8/Ext2/Extl1/Extl2/Eya1/Eya2/Eya4/Ezh1/Ezh2/F2r/F3/F5/Faah/Faap20/Faap24/Fabp3/Fabp5/Fadd/Fads1/Fads3/Fah/Fam109a/Fam111a/Fam129a/Fam136a/Fam162a/Fam171a1/Fam175a/Fam188a/Fam192a/Fam198b/Fam213a/Fam213b/Fam214b/Fam234a/Fam26e/Fam3c/Fam50a/Fam53a/Fam63a/Fam69c/Fam71e1/Fam76b/Fam92a/Fanca/Fancb/Fancc/Fancf/Fanci/Fancl/Fank1/Fas/Fasn/Fastkd1/Fastkd3/Fblim1/Fbln1/Fbln2/Fbn1/Fbxl21/Fbxl3/Fbxl4/Fbxo2/Fbxo25/Fbxo32/Fbxo5/Fbxo6/Fbxo7/Fbxw8/Fcf1/Fcgr2b/Fcgr3/Fcho1/Fcor/Fdxr/Fech/Fen1/Fer/Fermt3/Fes/Fezf2/Fgd2/Fgf1/Fgf14/Fgf22/Fgf7/Fgfr1/Fgfr3/Fgfrl1/Fgl2/Fhit/Fhl1/Fhl2/Fibin/Fibp/Fig4/Filip1/Fip1l1/Fis1/Fiz1/Fkbp10/Fkbp14/Fkbp15/Fkbp1b/Fkbp3/Fkbp9/Fkrp/Flcn/Flii/Flna/Flot1/Flot2/Flrt1/Flt3/Fmc1/Fmnl3/Fmo1/Fmo2/Fnbp4/Fopnl/Foxc1/Foxf2/Foxj1/Foxk1/Foxk2/Foxn3/Foxo1/Foxo3/Foxp1/Foxp2/Foxp4/Foxred1/Foxred2/Fpgs/Frat1/Frem2/Frk/Fstl1/Ftsj3/Fubp3/Fuca2/Fundc1/Furin/Fus/Fut10/Fut8/Fxn/Fxr2/Fzd8/Fzr1/G0s2/G3bp1/G6pc3/Gabarap/Gabarapl1/Gabpb2/Gabrb1/Gad1/Gak/Gal/Gale/Galk1/Galm/Galns/Galnt11/Galnt12/Galnt15/Galnt2/Ganab/Gapdh/Gars/Gart/Gas8/Gatad1/Gatad2a/Gba/Gbas/Gbe1/Gbp2/Gbp4/Gbp5/Gbp7/Gc/Gcfc2/Gch1/Gck/Gckr/Gcnt2/Gcsh/Gda/Gdf11/Gdpd5/Gemin6/Gen1/Get4/Ggact/Ggh/Ggnbp1/Ggnbp2/Gh/Ghr/Gimap1/Ginm1/Gins3/Gipc2/Git2/Gja1/Gla/Glb1/Glb1l2/Gldc/Gle1/Gli1/Gli2/Glis2/Glmp/Glo1/Glod4/Glrx/Glrx5/Gls/Gls2/Gltp/Gltscr2/Glul/Glyat/Glyctk/Gm2a/Gnai1/Gnai3/Gng2/Gng4/Gng7/Gnl1/Gnl2/Gnl3/Gnl3l/Gnpda1/Gnpda2/Golm1/Golph3l/Golt1b/Gosr2/Got1/Got2/Gpatch1/Gpc1/Gpc3/Gper1/Gpi1/Gpkow/Gpn1/Gpr37/Gprc5b/Gps2/Gpsm1/Gpt2/Gpx1/Gpx3/Gpx4/Gpx7/Grb2/Greb1/Grik4/Grina/Grn/Grwd1/Gsdmd/Gsk3b/Gsn/Gsr/Gss/Gsta4/Gstm7/Gstp1/Gstt2/Gstz1/Gtf2f1/Gtf2f2/Gtf2h1/Gtf2h2/Gtf2h3/Gtf2h5/Gtf2ird1/Gtf2ird2/Gtf3a/Gtf3c2/Gtf3c5/Gtf3c6/Gtpbp4/Guf1/H1f0/H2-Ab1/H2-Eb1/H2-Ke6/H2afz/H3f3b/H6pd/Hacd2/Hacd4/Hacl1/Hadh/Hadha/Hap1/Hars2/Haus3/Havcr2/Hba-a1/Hbp1/Hcfc1/Hck/Hdac1/Hdac10/Hdac6/Hdac7/Hddc2/Hdgfrp2/Hebp1/Hells/Helz2/Hemk1/Herc6/Hes5/Hes6/Hexdc/Hey1/Hgsnat/Hhat/Hibadh/Hic1/Hic2/Hid1/Hilpda/Hinfp/Hint1/Hint2/Hirip3/Hist3h2ba/Hivep1/Hk1/Hk2/Hk3/Hkdc1/Hlf/Hmbox1/Hmbs/Hmg20a/Hmgb2/Hmgb3/Hmgcl/Hmgcll1/Hmgn2/Hmgn5/Hmgxb4/Hmox2/Hn1/Hnrnpa0/Hnrnpd/Hnrnpdl/Hnrnpk/Hnrnpl/Hnrnpul1/Hnrnpul2/Homez/Hopx/Hp1bp3/Hpgd/Hpn/Hprt/Hps1/Hps4/Hrasls/Hs3st3a1/Hs3st5/Hs6st2/Hscb/Hsd17b10/Hsdl2/Hsf1/Hsf2/Hsf4/Hsf5/Hspa2/Hspa4/Hspa9/Hspb11/Hspb6/Hspb8/Hspe1/Hspg2/Htatip2/Htr7/Htra2/Huwe1/Hyal1/Hyls1/Hypk/Iah1/Iars2/Icam2/Id1/Id4/Idh2/Idh3g/Idua/Ier5/Ifi203/Ifi204/Ifi205/Ifi207/Ifi208/Ifi209/Ifi213/Ifi35/Ifnar1/Ifngr1/Ifrd1/Ift27/Ift74/Igf1/Igf2/Igf2bp2/Igf2bp3/Igfbp2/Igfbp3/Igfbp6/Igfbp7/Igfn1/Ighmbp2/Igsf11/Igsf8/Igtp/Iigp1/Ik/Ikbip/Ikbke/Ikzf1/Ikzf4/Il10rb/Il15ra/Il18/Il18bp/Ildr2/Ilf2/Ilf3/Immp2l/Imp3/Inca1/Ing1/Ing4/Ing5/Ino80b/Ino80c/Inpp5b/Inpp5e/Inpp5f/Inpp5k/Inppl1/Insr/Ints5/Ints9/Ipo13/Ipo5/Ippk/Iqcb1/Iqgap1/Irak1/Irak1bp1/Irak2/Irf1/Irf2/Irf2bp1/Irf2bp2/Irgm2/Irx2/Irx3/Irx5/Isca2/Isg20l2/Islr/Itga1/Itga2/Itga2b/Itga4/Itga5/Itgb1/Itgb3/Itih2/Itm2b/Itm2c/Itpr3/Ivd/Izumo4/Jmy/Jph3/Jrkl/Jsrp1/Jtb/Jup/Kank2/Kansl2/Kansl3/Kars/Kat2b/Kat6a/Kat7/Katnb1/Kbtbd4/Kbtbd8/Kcnj2/Kcnj8/Kcns3/Kctd10/Kctd13/Kdelc1/Kdelc2/Kdelr2/Kdm1a/Kdm4b/Kdm4d/Kdm5d/Kdm6b/Kdm8/Keap1/Khdrbs1/Khk/Khsrp/Kif1c/Kif20a/Kif20b/Kif21b/Kif5b/Kif6/Kin/Kiss1r/Klc1/Klf13/Klf16/Klf3/Klf5/Klhdc2/Klhl11/Klhl7/Kmt2a/Kmt2e/Knstrn/Kntc1/Kpna2/Krt1/Krt12/Krt26/Ktn1/Kxd1/Kyat1/Kyat3/L3mbtl1/L3mbtl2/L3mbtl4/Lacc1/Lactb/Lactb2/Lair1/Lama2/Lama4/Lamb2/Lamp1/Lamp2/Lamtor5/Lap3/Laptm4a/Larp7/Lars/Lars2/Las1l/Lat2/Lats2/Lbh/Lbp/Lbr/Lcn2/Lcp1/Ldb1/Ldb2/Ldlr/Ldlrap1/Ldoc1/Lemd2/Lemd3/Leprot/Lfng/Lgals8/Lgi3/Lgmn/Lgr6/Lhpp/Lhx1/Lhx6/Lias/Lig4/Limd1/Limd2/Lin52/Lin9/Lipe/Lipt1/Lipt2/Llgl1/Llgl2/Lmcd1/Lmf2/Lmnb2/Lmo1/Lmtk3/Lox/Loxl1/Loxl3/Lpar6/Lpcat1/Lpcat3/Lpin3/Lpl/Lrba/Lrg1/Lrguk/Lrmp/Lrp1/Lrrc41/Lrrc45/Lrrc8d/Lrrfip1/Lrwd1/Lsg1/Lsm3/Lsm7/Lsm8/Lss/Ltbp1/Ltbp3/Ltbp4/Ltc4s/Ltf/Ltk/Luc7l2/Lum/Lxn/Lyn/Lypla1/Lyrm1/Lyrm2/Lyrm4/Mad1l1/Mad2l1/Mad2l1bp/Maf1/Mafb/Mafk/Maged1/Maged2/Magee1/Magel2/Magi3/Magoh/Mak/Mak16/Malat1/Malsu1/Mamdc4/Maml1/Maml2/Man1b1/Man2a2/Man2c1/Manba/Maneal/Map1s/Map2k5/Map2k6/Map2k7/Map3k14/Map4/Map6/Map6d1/Mapk3/Mapk4/Mapkapk2/Mapkapk3/Marc2/March2/March9/Mark2/Mark3/Marveld1/Marveld2/Mavs/Mbd1/Mbd2/Mbd6/Mbip/Mblac2/Mbp/Mbtd1/Mbtps1/Mcam/Mcat/Mchr1/Mcl1/Mcm10/Mcm6/Mcoln1/Mcrs1/Mctp1/Mctp2/Mcu/Mcub/Mcur1/Mdm2/Mdp1/Me1/Me2/Meaf6/Mecr/Med11/Med12/Med13/Med15/Med17/Med18/Med19/Med21/Med22/Med25/Med26/Med27/Med28/Med29/Med31/Med9/Meis2/Melk/Mesdc2/Mettl1/Mettl22/Mettl8/Mex3d/Mff/Mfn1/Mfng/Mfsd10/Mfsd8/Mgat1/Mgat2/Mgat4a/Mgat4b/Mgat5b/Mgll/Mgp/Mgrn1/Micu2/Micu3/Mid2/Midn/Mief2/Mien1/Mier1/Mif/Mif4gd/Miga2/Minos1/Mios/Mipep/Mis18a/Mkx/Mlc1/Mlip/Mllt1/Mllt10/Mlycd/Mmp2/Mmp9/Mmrn2/Mms22l/Mnt/Mobp/Morf4l1/Morn2/Mospd1/Mpdu1/Mpg/Mphosph6/Mphosph8/Mpi/Mppe1/Mpv17l2/Mrgbp/Mrgprf/Mri1/Mrm2/Mrnip/Mrpl14/Mrpl16/Mrpl17/Mrpl2/Mrpl23/Mrpl27/Mrpl30/Mrpl33/Mrpl39/Mrpl4/Mrpl40/Mrpl41/Mrpl42/Mrpl43/Mrpl45/Mrpl52/Mrpl54/Mrpl55/Mrpl58/Mrps10/Mrps11/Mrps18a/Mrps18b/Mrps23/Mrps24/Mrps26/Mrps28/Mrps30/Mrps31/Mrps34/Mrps36/Mrrf/Mrto4/Mrvi1/Msh2/Msh3/Msh5/Msi1/Msl3l2/Msra/Msrb1/Msrb2/Msrb3/Msto1/Mt1/Mt3/Mta2/Mtch1/Mtdh/Mterf1a/Mtf2/Mtfr1/Mtfr1l/Mtg1/Mthfd2l/Mthfsl/Mtmr11/Mto1/Mtor/Mttp/Mtx2/Muc5ac/Muc5b/Mum1/Mvb12a/Mvd/Mvp/Mxi1/Mxra8/Mybbp1a/Mybl1/Myc/Mycbp2/Myd88/Mydgf/Myh2/Myh3/Myh6/Myl6b/Myo1d/Myo1e/Myo5c/Myo6/Myo7a/Myo7b/Myoc/Myom2/Mypn/Mzt2/Naa10/Naa38/Nab1/Nabp2/Naca/Nacad/Nacc1/Nacc2/Naf1/Naga/Naglu/Naip5/Naip6/Nans/Nap1l1/Nap1l2/Nap1l3/Nap1l5/Napa/Napb/Nars/Nars2/Nat8l/Naxd/Nbn/Ncam1/Ncapd2/Ncaph/Nceh1/Ncf1/Ncf2/Nck1/Nckap1/Ncl/Ncln/Ncoa6/Ncs1/Ncstn/Ndc1/Ndc80/Ndel1/Ndn/Ndor1/Ndrg2/Ndst2/Ndst4/Ndufa10/Ndufa11/Ndufa13/Ndufa2/Ndufa3/Ndufa4l2/Ndufa5/Ndufa7/Ndufa8/Ndufa9/Ndufab1/Ndufaf1/Ndufaf3/Ndufaf8/Ndufb10/Ndufb3/Ndufb5/Ndufb6/Ndufb7/Ndufb8/Ndufb9/Ndufc1/Ndufc2/Ndufs1/Ndufs3/Ndufs4/Ndufs5/Ndufs6/Ndufs7/Ndufs8/Ndufv2/Ndufv3/Necap2/Nedd8/Nefh/Neil1/Neil3/Nek11/Nek6/Nek7/Nelfb/Nelfcd/Nelfe/Nell1/Nemf/Nemp2/Neo1/Neu1/Neu3/Neurod2/Nf1/Nfatc1/Nfatc2ip/Nfatc3/Nfe2l1/Nfe2l2/Nfe2l3/Nfkb2/Nfkbia/Nfkbie/Nfkbiz/Nfs1/Nfxl1/Nfyb/Ngb/Ngdn/Ngly1/Ngrn/Nhlh2/Nhlrc3/Nicn1/Nim1k/Nipbl/Nipsnap1/Nipsnap3b/Nit1/Nkap/Nkx2-2/Nle1/Nlrc4/Nlrx1/Nmd3/Nme2/Nme4/Nmi/Nmnat3/Noa1/Noc2l/Nol10/Nol11/Nol12/Nol3/Nol6/Nol7/Nol9/Nop10/Nop56/Nos1ap/Nos3/Notch1/Nov/Npas2/Npas3/Npepl1/Nphs1/Nploc4/Npm1/Npr3/Nprl2/Nprl3/Npy/Nqo1/Nr1d1/Nr1h3/Nr2f2/Nrf1/Nrip2/Nrm/Nrros/Nrsn2/Nsf/Nsfl1c/Nsg2/Nsl1/Nsmce1/Nsmce2/Nsmce4a/Nsun2/Nsun4/Nt5e/Nthl1/Ntmt1/Ntpcr/Nuak2/Nub1/Nubp2/Nubpl/Nucb1/Nucb2/Nucks1/Nudcd1/Nudt1/Nudt11/Nudt14/Nudt16/Nudt21/Nudt22/Nudt6/Nudt9/Nup88/Nup93/Nusap1/Nxn/Nxpe4/Nxt2/Oaf/Oas2/Oat/Oaz1/Oaz2/Oaz3/Obsl1/Ocln/Odf2/Ogdh/Ogdhl/Ogfod3/Ogg1/Ogn/Olfml3/Omd/Opalin/Optn/Orai1/Orc1/Orc3/Orc5/Orc6/Ormdl1/Ormdl2/Os9/Osbp/Osbpl7/Osbpl9/Osgep/Osr1/Ost4/Ostf1/Otub1/Otud7b/Otx2/Ovca2/Oxa1l/Oxld1/Oxsm/Oxt/P2rx4/P2rx5/P2rx6/P2ry13/P3h2/P4ha3/P4hb/Pa2g4/Pabpc1/Pabpc4/Pabpn1/Pacs1/Pacsin1/Pacsin2/Paf1/Paics/Pak2/Palld/Pam/Pam16/Pan2/Pantr2/Paox/Paqr3/Park2/Park7/Parl/Parm1/Parn/Parp11/Parp16/Parp2/Parpbp/Pars2/Parva/Patz1/Pawr/Pax2/Pax3/Pax5/Pax6/Pax8/Paxbp1/Pbx1/Pbxip1/Pcbd1/Pcbp3/Pcca/Pcdha1/Pcdha2/Pcdhgb5/Pcgf1/Pcgf2/Pcid2/Pcif1/Pck2/Pclaf/Pcna/Pcnt/Pcolce/Pcolce2/Pcsk1n/Pcsk4/Pcsk5/Pcx/Pcyox1/Pdcd10/Pdcd4/Pdcd5/Pddc1/Pde12/Pde1a/Pde1b/Pde4b/Pde6d/Pde9a/Pdgfrb/Pdha1/Pdlim2/Pdp2/Pdxdc1/Pelp1/Pemt/Perp/Pes1/Pet100/Pex11a/Pex11b/Pex11g/Pex12/Pex14/Pex2/Pex26/Pex3/Pex5l/Pex7/Pfas/Pfdn2/Pfdn4/Pfdn5/Pfkl/Pfkm/Pfn1/Pgap2/Pgap3/Pgd/Pgk1/Pgls/Pgm1/Pgrmc1/Pgs1/Phc1/Phc2/Phc3/Phex/Phf11d/Phf12/Phf13/Phf14/Phf5a/Phf7/Phip/Phlpp2/Phpt1/Phtf1/Phykpl/Pi4k2b/Pi4kb/Pias3/Pidd1/Piezo1/Pigp/Pigs/Pigv/Pigx/Pigyl/Pigz/Pik3c3/Pik3cb/Pik3ip1/Pik3r1/Pik3r2/Pik3r4/Pik3r5/Pikfyve/Pin4/Pip/Pip5k1a/Pir/Pisd/Pithd1/Piwil4/Pkd2/Pkd2l1/Pkhd1/Pkm/Pkmyt1/Pkn1/Pkn2/Pkn3/Pkp2/Pla1a/Pla2g12a/Pla2g4e/Plagl1/Plagl2/Plcb2/Plcb3/Plcd1/Plce1/Plcz1/Pld1/Pld2/Pld3/Pld6/Plekha2/Plekha5/Plekha7/Plekhf2/Plekhg5/Plekhm1/Plekhm2/Plin3/Plk4/Plk5/Pllp/Plod2/Plp2/Plpp3/Plrg1/Plscr1/Plscr4/Plvap/Pmch/Pmel/Pmf1/Pml/Pmm2/Pmpca/Pmvk/Pnck/Pnisr/Pnkp/Pnldc1/Pnn/Pold1/Pold2/Pold3/Poldip3/Pole/Pole2/Pole3/Polg/Polg2/Poll/Polm/Polq/Polr1b/Polr1d/Polr2e/Polr2f/Polr2g/Polr2i/Polr2j/Polr2k/Polr3b/Polr3d/Polr3e/Polr3gl/Polrmt/Pomc/Pomgnt2/Pon2/Pon3/Pop4/Pop7/Por/Porcn/Postn/Pou2f2/Pou3f1/Pou5f2/Pou6f2/Ppa2/Ppan/Ppard/Pparg/Ppargc1a/Ppargc1b/Ppcs/Pphln1/Ppia/Ppib/Ppif/Ppih/Ppil1/Ppm1a/Ppm1g/Ppm1h/Ppm1m/Ppox/Ppp1r16b/Ppp1r1b/Ppp1r2/Ppp1r26/Ppp1r3b/Ppp1r7/Ppp1r8/Ppp2cb/Ppp2r1a/Ppp2r5c/Ppp3ca/Ppp3cc/Ppp5c/Ppp6r2/Ppwd1/Pqbp1/Pqlc2/Pradc1/Prcd/Prdm2/Prdm4/Prdm5/Prdm9/Prdx3/Prdx4/Prkaa2/Prkab1/Prkag1/Prkcd/Prkch/Prkd1/Prkd2/Prkg2/Prkra/Prl/Prm1/Prm2/Prmt6/Prmt7/Prodh/Prom2/Pros1/Prox2/Prpf19/Prpf31/Prpf40a/Prpf40b/Prpf6/Prps2/Prr5l/Prrc1/Prrc2a/Prrx1/Prss23/Prss35/Psat1/Psen2/Psenen/Pskh1/Psma2/Psma4/Psma6/Psmb1/Psmb10/Psmb2/Psmb3/Psmb4/Psmb6/Psmb7/Psmb9/Psmc2/Psmc3ip/Psmd1/Psmd11/Psmd2/Psmd3/Psmd4/Psmd6/Psmd9/Psme1/Psme2/Psme3/Psme4/Psmf1/Psrc1/Ptbp1/Ptbp2/Ptbp3/Pter/Ptgds/Ptger4/Ptges/Ptges3/Ptgfrn/Ptgis/Ptgr2/Ptgs1/Ptgs2os/Pth1r/Ptk2b/Ptp4a2/Ptp4a3/Ptpn11/Ptpn14/Ptpn20/Ptrf/Ptrh2/Pts/Pttg1/Pttg1ip/Puf60/Pum1/Pura/Pus1/Pus7/Pusl1/Pxmp2/Pxylp1/Pycard/Pycr2/Pym1/Pyroxd1/Pyurf/Qpct/Qpctl/Qsox2/R3hcc1/R3hdm4/Rab10/Rab11fip2/Rab12/Rab18/Rab1b/Rab21/Rab26/Rab27b/Rab29/Rab2a/Rab31/Rab32/Rab33b/Rab34/Rab36/Rab37/Rab38/Rab3b/Rab3d/Rab43/Rab4b/Rab5a/Rab7/Rab9/Rabac1/Rabep2/Rabgef1/Rac2/Rac3/Racgap1/Rack1/Rad17/Rad23a/Rad50/Rad51/Rad51ap1/Rad52/Rad54l/Rad9b/Rae1/Raf1/Rag1/Rai1/Ralb/Raly/Ranbp1/Ranbp10/Rap2b/Rapgef1/Rapgef3/Rarb/Rarg/Rarres2/Rars/Rars2/Rasgrf2/Rasip1/Raver2/Rb1/Rbbp4/Rbbp6/Rbbp7/Rbfa/Rbl1/Rbm11/Rbm12/Rbm14/Rbm19/Rbm38/Rbm46/Rbm47/Rbm7/Rbms1/Rbmx2/Rbp1/Rbp4/Rbpj/Rcbtb1/Rcc1/Rcc2/Rce1/Rchy1/Rcn1/Rcn2/Rcor1/Rcor2/Rcor3/Rdh11/Rdh13/Rec8/Recql/Recql4/Reep3/Reep4/Reep6/Renbp/Repin1/Rere/Rerg/Resp18/Rest/Retsat/Rfc2/Rfc3/Rfc5/Rfk/Rfx2/Rfx4/Rfx5/Rfxank/Rgma/Rgp1/Rgs10/Rgs12/Rgs14/Rgs17/Rgs2/Rgs3/Rhbdf1/Rhbdf2/Rhno1/Rhoa/Rhoc/Rhof/Rhoj/Rhoq/Rhot2/Rhou/Rhov/Rida/Rif1/Rilpl1/Rilpl2/Rimbp3/Ring1/Rint1/Riox2/Ripk1/Ripk2/Rlim/Rmdn1/Rmnd5b/Rnase4/Rnaseh2b/Rnaseh2c/Rnasel/Rnaset2a/Rnaset2b/Rnd3/Rnf114/Rnf125/Rnf126/Rnf13/Rnf139/Rnf14/Rnf149/Rnf170/Rnf180/Rnf185/Rnf20/Rnf25/Rnf34/Rnf40/Rnf6/Rnf8/Rogdi/Rom1/Romo1/Rp9/Rpa1/Rpa2/Rpain/Rpl10/Rpl10a/Rpl11/Rpl12/Rpl13/Rpl15/Rpl17/Rpl23/Rpl24/Rpl26/Rpl27/Rpl28/Rpl30/Rpl31/Rpl34/Rpl35a/Rpl37a/Rpl4/Rpl5/Rpl7/Rpl7a/Rpl9/Rplp2/Rpn2/Rpp21/Rpp25/Rpp40/Rprd2/Rps10/Rps14/Rps15/Rps15a/Rps16/Rps17/Rps18/Rps19/Rps2/Rps20/Rps24/Rps25/Rps26/Rps27l/Rps28/Rps29/Rps3/Rps3a1/Rps4x/Rps5/Rps6/Rps6ka1/Rps6ka5/Rps6kb1/Rps9/Rragb/Rragc/Rras/Rrbp1/Rrm1/Rrp1/Rrp12/Rrp1b/Rrp36/Rrp9/Rsad1/Rsad2/Rsl1d1/Rsrc1/Rsu1/Rtca/Rtcb/Rtel1/Rtn4ip1/Rufy1/Rufy2/Runx1/Runx2/Ryk/S100a1/S100a13/S100a6/Safb2/Samd4/Samd8/Sap130/Sars/Sart1/Sart3/Sash3/Sat2/Saysd1/Sbds/Sbf2/Scamp1/Scap/Scaper/Scarb1/Scarb2/Sccpdh/Scg3/Scg5/Scin/Scn10a/Scnm1/Scp2/Scrt1/Scx/Scyl1/Sdc1/Sdcbp/Sdcbp2/Sde2/Sdf2/Sdf4/Sdha/Sdhaf1/Sdhaf4/Sdhb/Sdhc/Sdhd/Sdk1/Sdr39u1/Sdsl/Sec11a/Sec11c/Sec13/Sec14l2/Sec14l3/Sec22b/Sec23b/Sec24a/Sec24b/Sec31a/Seh1l/Selenom/Selenon/Selenoo/Sema3b/Sema4c/Sema4f/Sepsecs/Sept2/Sept7/Serhl/Serinc3/Serp1/Serpinb9/Serpinc1/Serpind1/Serpine2/Serpinf1/Sertad1/Sertad2/Sertad3/Sertad4/Sesn1/Set/Setbp1/Setd4/Setd6/Setd7/Setmar/Sez6/Sf3a2/Sf3a3/Sf3b1/Sf3b2/Sf3b5/Sf3b6/Sfr1/Sfrp1/Sftpc/Sfxn4/Sfxn5/Sgce/Sgcg/Sgf29/Sgol1/Sgol2a/Sgol2b/Sgpl1/Sgpp2/Sgsm2/Sh3bgrl/Sh3bgrl3/Sh3bp4/Sh3bp5/Sh3d19/Sh3glb1/Sh3glb2/Sh3tc2/Shank3/Shb/Shisa2/Shisa3/Shisa5/Shmt1/Shprh/Siah1a/Siah1b/Sil1/Sirpa/Sirpb1a/Sirt1/Sirt5/Sirt6/Sirt7/Sis/Siva1/Six3/Six3os1/Skap1/Skp1a/Slamf1/Slbp/Slc11a2/Slc12a2/Slc12a4/Slc12a9/Slc13a3/Slc14a1/Slc15a3/Slc16a11/Slc16a3/Slc17a6/Slc18a3/Slc1a3/Slc1a4/Slc1a5/Slc20a2/Slc22a17/Slc22a6/Slc24a5/Slc25a10/Slc25a11/Slc25a12/Slc25a13/Slc25a16/Slc25a17/Slc25a18/Slc25a21/Slc25a23/Slc25a28/Slc25a34/Slc25a35/Slc25a40/Slc25a53/Slc26a11/Slc26a2/Slc26a6/Slc26a7/Slc27a1/Slc27a3/Slc29a3/Slc2a8/Slc2a9/Slc30a2/Slc35b1/Slc35b2/Slc35c2/Slc35d1/Slc35d2/Slc35f6/Slc35g1/Slc35g2/Slc37a1/Slc37a2/Slc37a4/Slc38a10/Slc38a9/Slc39a11/Slc39a4/Slc3a2/Slc40a1/Slc44a1/Slc46a3/Slc47a1/Slc4a4/Slc50a1/Slc5a1/Slc5a6/Slc5a9/Slc6a19/Slc7a11/Slc7a6os/Slc7a8/Slc9a1/Slc9a3r1/Slc9a8/Slc9a9/Slc9b1/Slf1/Slfn5/Slirp/Slit3/Slk/Sltm/Slu7/Slx1b/Smad1/Smad3/Smad4/Smad6/Smarcb1/Smarcd1/Smarcd2/Smarcd3/Smc1b/Smc3/Smc6/Smdt1/Smim14/Smim20/Smim4/Smn1/Smpd1/Smu1/Smyd1/Smyd3/Snapc2/Snapc4/Snapc5/Snapin/Sncaip/Snd1/Sned1/Snf8/Snip1/Snn/Snph/Snrnp25/Snrpd2/Snrpd3/Snrpg/Snupn/Snw1/Snx1/Snx12/Snx15/Snx17/Snx19/Snx2/Snx21/Snx24/Snx25/Snx30/Snx32/Snx4/Snx5/Snx6/Snx7/Snx9/Soat1/Sobp/Socs1/Sod1/Soga1/Son/Sorbs1/Sox1/Sox12/Sox13/Sox17/Sox2/Sox7/Sox8/Sp1/Sp2/Sp3/Sp8/Sp9/Spag16/Spag17/Spag7/Spata33/Spata7/Spc25/Spdya/Speg/Spen/Spg21/Sphk1/Spidr/Spink5/Spint1/Spns1/Spns2/Spp1/Sppl2a/Sppl3/Spry2/Sptssa/Sqle/Sqstm1/Sra1/Src/Srek1/Srfbp1/Srgn/Srp54a/Srp72/Srp9/Srpk3/Srpr/Srrm2/Srsf1/Srsf12/Srsf2/Srsf4/Srsf6/Ss18l1/Ssbp1/Ssbp3/Sspn/Ssr1/Ssr3/Ssr4/Ssrp1/Sstr3/Ssu72/St14/St3gal3/St3gal5/St3gal6/St6galnac6/St8sia2/Stam2/Stambp/Stap1/Stard13/Stard7/Stat3/Stat4/Stat5a/Stat6/Steap1/Steap3/Steap4/Stim1/Stk19/Stk25/Stk26/Stk3/Stk35/Stk39/Stmn1/Stmn4/Stn1/Stom/Strip1/Stt3a/Stx16/Stx17/Stx3/Stx5a/Stx6/Stx8/Stxbp1/Stxbp2/Stxbp3/Stxbp5/Styx/Suclg1/Suclg2/Sufu/Sugct/Sugp1/Sulf2/Sult2b1/Sumf1/Sumo1/Sumo3/Sun1/Supt4a/Supt5/Supv3l1/Surf1/Surf4/Surf6/Suz12/Sv2a/Svil/Svip/Svop/Swi5/Syap1/Sybu/Sycp1/Sycp2/Syf2/Sympk/Syn1/Syn2/Syne3/Syne4/Syngr2/Synrg/Syt3/Sytl2/Szt2/Tab1/Tac2/Tacc1/Tacc2/Taco1/Taf1/Taf1b/Taf1d/Taf7l/Taf8/Taf9/Tagln2/Tamm41/Tarbp2/Tars/Tatdn3/Tax1bp1/Tax1bp3/Tbc1d10a/Tbc1d12/Tbc1d15/Tbc1d16/Tbc1d17/Tbc1d23/Tbca/Tbl3/Tbr1/Tbrg1/Tbx1/Tbx15/Tbx18/Tbx21/Tbxas1/Tc2n/Tcaim/Tcea2/Tceal3/Tceal9/Tceanc/Tcerg1/Tcf19/Tcf3/Tcf7/Tcf7l1/Tcf7l2/Tcirg1/Tcn2/Tcof1/Tctn3/Tdp1/Tdp2/Tdrd3/Tdrd7/Tead1/Tead2/Tekt1/Tekt5/Telo2/Tenm2/Terf2ip/Tes/Tespa1/Tex11/Tex14/Tex15/Tex261/Tfap4/Tfb1m/Tfb2m/Tfcp2/Tfcp2l1/Tfdp2/Tfeb/Tfip11/Tfpt/Tfr2/Tgfa/Tgfb1/Tgfb1i1/Tgfb2/Tgfbi/Tgm4/Tgs1/Th/Thap11/Thbd/Thbs4/Thg1l/Thoc5/Thra/Thsd4/Thumpd3/Tigd5/Timm10/Timm10b/Timm13/Timm17b/Timm22/Timm23/Timm29/Timm44/Timm50/Timm8b/Timm9/Timp2/Timp3/Tinf2/Tipin/Tkt/Tldc1/Tle2/Tle3/Tlk1/Tlk2/Tln1/Tlr2/Tm6sf1/Tm9sf1/Tm9sf2/Tmbim1/Tmbim6/Tmc4/Tmc5/Tmed1/Tmed10/Tmed3/Tmed4/Tmed9/Tmem115/Tmem117/Tmem120a/Tmem120b/Tmem143/Tmem150c/Tmem165/Tmem167b/Tmem17/Tmem170/Tmem175/Tmem176b/Tmem179b/Tmem18/Tmem192/Tmem201/Tmem208/Tmem214/Tmem241/Tmem256/Tmem258/Tmem43/Tmem50a/Tmem53/Tmem57/Tmem59/Tmem65/Tmem71/Tmem74/Tmem8/Tmem97/Tmf1/Tmod1/Tmsb4x/Tmtc1/Tmtc2/Tmx1/Tnfaip1/Tnfrsf1a/Tnfrsf22/Tnip1/Tnip2/Tnk2/Tnks/Tnks1bp1/Tnpo1/Tnrc18/Tob2/Toe1/Tom1/Tom1l1/Tomm7/Top1mt/Top2a/Topors/Tor1b/Tor3a/Tox2/Tpbg/Tpcn1/Tpd52/Tpm3/Tpp1/Tppp3/Tprkb/Tpst2/Tpx2/Tra2b/Traf2/Traf4/Traf7/Trappc1/Trappc10/Trappc12/Trappc2l/Trappc3/Trappc4/Trappc6a/Trdmt1/Triap1/Trib3/Trim11/Trim12c/Trim23/Trim24/Trim27/Trim28/Trim30a/Trim32/Trim35/Trim41/Triobp/Trip13/Trip6/Triqk/Trmt112/Trmt5/Trmt6/Trmt61a/Trmu/Trnau1ap/Trnp1/Trp53/Trp53bp2/Trp53rka/Trpm4/Try4/Try5/Tsc1/Tsc2/Tsc22d4/Tsen15/Tshz1/Tsn/Tspan15/Tspan4/Tspan6/Tspyl1/Tsr2/Tst/Tsta3/Ttc19/Ttc21b/Ttc3/Ttc37/Ttc38/Ttf1/Ttf2/Tti2/Ttr/Tuba1c/Tubb4a/Tubb6/Tubgcp2/Tulp3/Tut1/Twf2/Twsg1/Txk/Txnip/Txnl4b/Txnrd1/Txnrd3/Tyk2/Tyr/U2af1/U2af1l4/Uaca/Ubac2/Ubap1l/Ubap2/Ubap2l/Ubc/Ube2d2a/Ube2j2/Ube2k/Ube2l3/Ube2m/Ube2o/Ube2q1/Ube2s/Ube2v1/Ubl5/Ubn1/Ubox5/Ubr4/Ubxn1/Uchl1/Ucp2/Ufc1/Ufd1/Ufl1/Ufm1/Ufsp1/Ufsp2/Ugt1a6a/Uimc1/Ulk1/Unc13d/Unc50/Ung/Upb1/Upf1/Upf3a/Upf3b/Uqcc2/Uqcc3/Uqcr10/Uqcrb/Uqcrq/Urgcp/Uri1/Urm1/Uros/Use1/Usf2/Usmg5/Usp1/Usp10/Usp11/Usp12/Usp16/Usp2/Usp22/Usp3/Usp30/Usp36/Usp37/Usp4/Usp43/Usp7/Utp14a/Utp15/Utp18/Utp20/Uty/Uvrag/Uxt/Vac14/Vamp2/Vamp3/Vamp8/Vapb/Vars/Vasn/Vasp/Vcam1/Vcp/Vdac2/Vdac3/Vegfa/Vgll3/Vgll4/Vldlr/Vps16/Vps26a/Vps28/Vps33a/Vps37d/Vps41/Vps4a/Vps4b/Vps50/Vps53/Vps54/Vrk1/Vta1/Vtn/Vwa1/Wapl/Wars/Wars2/Wasf1/Wasf2/Washc1/Washc3/Wbp4/Wdfy1/Wdr1/Wdr11/Wdr33/Wdr43/Wdr46/Wdr6/Wdr61/Wdr7/Wdr77/Wdr83/Wfs1/Whamm/Wipf1/Wipi1/Wiz/Wls/Wnt4/Wnt5b/Wrap53/Wtap/Wtip/Wwp2/Wwtr1/Xab2/Xdh/Xiap/Xpc/Xpnpep3/Xpo5/Xpo6/Xrcc1/Xrcc2/Xrcc3/Xrcc5/Xrn2/Xylb/Xylt2/Yap1/Ybx3/Yif1a/Yipf2/Yod1/Ythdf2/Ywhaz/Zadh2/Zbtb1/Zbtb10/Zbtb14/Zbtb17/Zbtb20/Zbtb22/Zbtb25/Zbtb3/Zbtb33/Zbtb38/Zbtb48/Zbtb5/Zbtb7c/Zbtb8a/Zbtb8b/Zc3h11a/Zc3h13/Zc3h14/Zc3h18/Zcchc11/Zcchc18/Zcchc9/Zcrb1/Zdhhc1/Zdhhc12/Zdhhc13/Zdhhc16/Zdhhc18/Zdhhc22/Zdhhc4/Zdhhc8/Zdhhc9/Zeb2/Zfand2b/Zfat/Zfp1/Zfp110/Zfp112/Zfp120/Zfp128/Zfp13/Zfp14/Zfp146/Zfp2/Zfp202/Zfp207/Zfp212/Zfp217/Zfp28/Zfp281/Zfp3/Zfp30/Zfp316/Zfp317/Zfp318/Zfp319/Zfp341/Zfp346/Zfp36/Zfp369/Zfp36l1/Zfp37/Zfp382/Zfp384/Zfp385b/Zfp385c/Zfp414/Zfp422/Zfp467/Zfp473/Zfp511/Zfp523/Zfp568/Zfp575/Zfp580/Zfp583/Zfp59/Zfp592/Zfp628/Zfp639/Zfp64/Zfp641/Zfp647/Zfp652/Zfp653/Zfp655/Zfp667/Zfp687/Zfp689/Zfp704/Zfp750/Zfp770/Zfp775/Zfp78/Zfp786/Zfp821/Zfp90/Zfp932/Zfp959/Zfpl1/Zfyve21/Zfyve28/Zic1/Zic2/Zic5/Zik1/Zkscan2/Zmat1/Zmat4/Zmiz1/Zmiz2/Zmpste24/Zmym3/Zmym5/Znhit6/Znrd1/Zpbp/Zpr1/Zranb1/Zranb2/Zrsr1/Zscan18/Zscan21/Zscan26/Zswim1/Zswim7/Zwint/Zxdc/Zyx/Zzz3
Brain	1	GO	GO:0044391	ribosomal subunit	100	1.9e-07	2.611e-05	Ddx3x/Eif2d/Fau/Hba-a1/Larp4/Mpv17l2/Mrpl14/Mrpl16/Mrpl17/Mrpl2/Mrpl23/Mrpl27/Mrpl30/Mrpl33/Mrpl39/Mrpl4/Mrpl40/Mrpl41/Mrpl42/Mrpl43/Mrpl45/Mrpl52/Mrpl54/Mrpl55/Mrpl58/Mrps10/Mrps11/Mrps18a/Mrps18b/Mrps23/Mrps24/Mrps26/Mrps28/Mrps31/Mrps36/Npm1/Nsun4/Rack1/Rpl10/Rpl10a/Rpl11/Rpl12/Rpl13/Rpl15/Rpl17/Rpl18a/Rpl19/Rpl21/Rpl22l1/Rpl23/Rpl23a/Rpl24/Rpl26/Rpl27/Rpl28/Rpl30/Rpl31/Rpl32/Rpl34/Rpl35a/Rpl36/Rpl36a/Rpl37a/Rpl38/Rpl39/Rpl4/Rpl5/Rpl7/Rpl7a/Rpl8/Rpl9/Rplp1/Rplp2/Rps10/Rps12/Rps14/Rps15/Rps15a/Rps16/Rps17/Rps18/Rps19/Rps2/Rps20/Rps21/Rps23/Rps24/Rps25/Rps26/Rps27/Rps27l/Rps28/Rps29/Rps3/Rps3a1/Rps4x/Rps5/Rps6/Rps9/Surf6
Brain	1	GO	GO:0005747	mitochondrial respiratory chain complex I	30	2e-07	2.611e-05	Foxred1/Ndufa10/Ndufa11/Ndufa13/Ndufa2/Ndufa3/Ndufa5/Ndufa7/Ndufa8/Ndufa9/Ndufab1/Ndufb10/Ndufb3/Ndufb5/Ndufb6/Ndufb7/Ndufb8/Ndufb9/Ndufc1/Ndufc2/Ndufs1/Ndufs3/Ndufs4/Ndufs5/Ndufs6/Ndufs7/Ndufs8/Ndufv2/Ndufv3/Park7
Brain	1	GO	GO:0030964	NADH dehydrogenase complex	30	2e-07	2.611e-05	Foxred1/Ndufa10/Ndufa11/Ndufa13/Ndufa2/Ndufa3/Ndufa5/Ndufa7/Ndufa8/Ndufa9/Ndufab1/Ndufb10/Ndufb3/Ndufb5/Ndufb6/Ndufb7/Ndufb8/Ndufb9/Ndufc1/Ndufc2/Ndufs1/Ndufs3/Ndufs4/Ndufs5/Ndufs6/Ndufs7/Ndufs8/Ndufv2/Ndufv3/Park7
Brain	1	GO	GO:0045271	respiratory chain complex I	30	2e-07	2.611e-05	Foxred1/Ndufa10/Ndufa11/Ndufa13/Ndufa2/Ndufa3/Ndufa5/Ndufa7/Ndufa8/Ndufa9/Ndufab1/Ndufb10/Ndufb3/Ndufb5/Ndufb6/Ndufb7/Ndufb8/Ndufb9/Ndufc1/Ndufc2/Ndufs1/Ndufs3/Ndufs4/Ndufs5/Ndufs6/Ndufs7/Ndufs8/Ndufv2/Ndufv3/Park7
Brain	1	GO	GO:0019866	organelle inner membrane	202	2.1e-07	2.611e-05	Abcb10/Abcb8/Acat1/Afg3l2/Ak2/Alas2/Aldh3a2/Atad3a/Atp5a1/Atp5c1/Atp5d/Atp5e/Atp5g1/Atp5g2/Atp5g3/Atp5h/Atp5j/Atp5j2/Atp5k/Atp5l/Atpif1/Cav2/Chchd6/Clpx/Cnp/Coa3/Coq7/Coq9/Cox4i1/Cox5b/Cox6a1/Cox6a2/Cox6b1/Cox6c/Cox7a2/Cox7b/Cox7c/Cox8a/Cpox/Cpt2/Crat/Crls1/Csde1/Cyb5r3/Cyc1/Cyp27a1/Dhodh/Dhrs1/Dnajc11/Dnajc15/Dpy19l1/Dpy19l2/Efhd1/Emd/Eral1/Etfdh/Fdxr/Fech/Foxred1/Fpgs/Got2/Gpx4/Guf1/Hadh/Hadha/Hmgcl/Hsd17b10/Idh2/Immp2l/Lbr/Lemd2/Lemd3/Lyn/Marc2/Mcu/Mcub/Mcur1/Mfn1/Micu2/Minos1/Mpv17l2/Mrpl17/Mtch1/Mtg1/Mthfd2l/Myoc/Ndufa10/Ndufa11/Ndufa13/Ndufa2/Ndufa3/Ndufa4l2/Ndufa5/Ndufa7/Ndufa8/Ndufa9/Ndufab1/Ndufaf3/Ndufb10/Ndufb3/Ndufb5/Ndufb6/Ndufb7/Ndufb8/Ndufb9/Ndufc1/Ndufc2/Ndufs1/Ndufs3/Ndufs4/Ndufs5/Ndufs6/Ndufs7/Ndufs8/Ndufv2/Ndufv3/Nipsnap1/Noa1/Nrm/Oxa1l/P2rx4/P2rx5/P2rx6/Pam16/Park7/Parl/Pcx/Pet100/Pisd/Pmpca/Polg/Ppif/Ppox/Prodh/Psen2/Rhot2/Romo1/Rps3/Rsad2/Sdha/Sdhb/Sdhc/Sdhd/Sfxn4/Sfxn5/Sirt1/Sirt5/Slc1a3/Slc25a10/Slc25a11/Slc25a12/Slc25a13/Slc25a16/Slc25a17/Slc25a18/Slc25a21/Slc25a23/Slc25a28/Slc25a34/Slc25a35/Slc25a40/Slc25a53/Slc27a1/Smad1/Smad3/Smdt1/Smim20/Spns1/Src/Stat3/Suclg1/Sun1/Surf1/Tamm41/Timm10/Timm10b/Timm13/Timm17b/Timm22/Timm23/Timm29/Timm44/Timm50/Timm8b/Timm9/Tmem120b/Tmem256/Tmem43/Tra2b/Tst/Ttc19/Ucp2/Ugt1a6a/Unc50/Uqcc2/Uqcc3/Uqcr10/Uqcrb/Uqcrq/Usmg5/Vdac2/Vdac3
Brain	1	GO	GO:0043231	intracellular membrane-bounded organelle	3333	2.7e-07	3.09877e-05	0610009O20Rik/0610040J01Rik/1110004E09Rik/1110008L16Rik/1110017D15Rik/1110032A03Rik/1600014C10Rik/1700021F05Rik/1810043G02Rik/2010107E04Rik/2010111I01Rik/2700060E02Rik/2810403A07Rik/3110062M04Rik/4930447C04Rik/4931406C07Rik/6330408A02Rik/9030617O03Rik/A230050P20Rik/A4galt/Aaas/Aarsd1/Aatf/Abca14/Abca4/Abca5/Abcb10/Abcb6/Abcb8/Abcb9/Abcc6/Abcf1/Abcg1/Abhd10/Abhd11/Abhd14b/Abtb1/Acaca/Acad10/Acad9/Acadl/Acadsb/Acat1/Acat2/Acbd5/Acer3/Ache/Acin1/Acly/Aco1/Aco2/Acot1/Acot13/Acot2/Acot4/Acot5/Acot8/Acox1/Acp6/Acsbg1/Acsf2/Acsl6/Acsm2/Acsm4/Acss1/Acss3/Actb/Actg1/Actn4/Actr1a/Actr5/Actr8/Acyp2/Adam12/Adam28/Adamtsl3/Adap2/Adck1/Adck2/Adck5/Add3/Adh5/Adhfe1/Adi1/Adk/Adnp/Adrb3/Adrm1/Aebp2/Aff2/Afg3l2/Agap3/Agmo/Ago4/Agxt2/Ahcy/Ahcyl2/Ahnak/Aif1/Aimp1/Ajuba/Ak2/Ak3/Akap11/Akap7/Akna/Akr1b10/Akr1b3/Akr1c18/Akr1c6/Akr1e1/Akt1/Alas1/Alas2/Alb/Aldh1b1/Aldh1l1/Aldh1l2/Aldh3a1/Aldh3a2/Aldh4a1/Aldh7a1/Aldoa/Aldob/Alg12/Alg2/Alg5/Alg6/Alkbh3/Alkbh4/Alkbh7/Alox5ap/Alx1/Alx4/Alyref2/Amdhd2/Amer1/Amfr/Amigo2/Ammecr1/Amotl1/Amt/Anapc10/Anapc11/Anapc15/Anapc16/Anapc5/Anapc7/Angel1/Angel2/Angpt2/Ankrd11/Ankrd12/Ankrd28/Ankrd37/Ankrd42/Ankrd49/Anp32a/Anp32b/Anp32e/Anpep/Anxa1/Anxa11/Anxa2/Anxa7/Ap1b1/Ap1g2/Ap1m1/Ap4b1/Ap4m1/Ap4s1/Ap5m1/Ap5z1/Aph1c/Aplf/Aplp2/Apmap/Apoa1/Apoa1bp/Apobec1/Apobec3/Apold1/App/Appl2/Aprt/Aqp11/Araf/Arap1/Arf3/Arfgap1/Arfgap2/Arfgap3/Arfip2/Arfrp1/Arglu1/Arhgap18/Arhgap27/Arhgap30/Arhgap4/Arhgdia/Arhgef2/Arid3a/Arid4a/Arid4b/Arl2/Arl4a/Arl6ip1/Arl6ip4/Armc4/Armc7/Arntl2/Arsa/Arsb/Arvcf/Arx/Asah1/Asah2/Asb15/Asb3/Ascc2/Ascc3/Asf1a/Ash1l/Aspscr1/Atad2b/Atad3a/Atf1/Atf3/Atf5/Atf7ip/Atg14/Atg16l1/Atg16l2/Atg5/Atl1/Atl3/Atm/Atn1/Atoh7/Atp11c/Atp13a1/Atp13a3/Atp13a4/Atp1a3/Atp2a1/Atp2b4/Atp5a1/Atp5c1/Atp5d/Atp5e/Atp5g1/Atp5g2/Atp5g3/Atp5h/Atp5j/Atp5j2/Atp5k/Atp5l/Atp6v0b/Atp6v0d1/Atp6v1b2/Atp6v1f/Atp6v1g1/Atp6v1h/Atp8b1/Atp8b2/Atp8b4/Atp8b5/Atp9a/Atpaf1/Atpaf2/Atpif1/Atr/Atraid/Atxn2/AU040320/Axin2/Azin2/B3galt4/B3galt6/B3gnt2/B3gnt9/B4galt1/B4galt3/B4galt7/B4gat1/Babam1/Bace2/Bach1/Bach2/Bad/Bahcc1/Banf1/Bard1/Basp1/Baz1a/Bbc3/Bbs7/BC004004/BC005624/BC026585/BC029214/BC037034/Bcap29/Bcas3/Bcat2/Bcdin3d/Bche/Bckdha/Bckdk/Bcl10/Bcl11b/Bcl2l11/Bcl2l2/Bcl9/Bcl9l/Bet1l/Bex3/Bex4/Bfar/Bhlhe41/Bid/Bin1/Birc3/Birc6/Blm/Blmh/Bloc1s1/Bloc1s5/Blvrb/Bmp1/Bmp2k/Bms1/Bmyc/Bnip1/Bnip2/Bnip3/Bnip3l/Bola1/Borcs7/Bphl/Brat1/Brca2/Brd1/Brd3/Brd4/Brd8/Brdt/Bre/Brf1/Brf2/Brinp3/Brms1/Brpf1/Brpf3/Brsk2/Bscl2/Bsn/Bub3/Bud13/Bud31/C1qbp/C1qtnf1/C2cd2l/C77370/C87436/Cabin1/Cacna1d/Cad/Calm1/Calu/Camk2b/Camk2d/Camk2g/Camk2n2/Camkmt/Cant1/Capn1/Capn2/Capn3/Car5b/Card19/Carm1/Carnmt1/Casc3/Casc4/Casp1/Casp12/Casp4/Casp8ap2/Cat/Cav1/Cav2/Cbfb/Cbln3/Cbr4/Cby1/Ccdc13/Ccdc136/Ccdc155/Ccdc3/Ccdc47/Ccdc58/Ccdc59/Ccdc62/Ccdc8/Ccdc85b/Ccdc86/Cchcr1/Ccna2/Ccnf/Ccnk/Ccnt1/Ccs/Ccz1/Cd14/Cd164/Cd2bp2/Cd34/Cd4/Cd44/Cd63/Cdan1/Cdc16/Cdc25b/Cdc40/Cdc45/Cdc73/Cdca4/Cdca7l/Cdca8/Cdh1/Cdk10/Cdk11b/Cdk18/Cdk2/Cdk4/Cdk5rap3/Cdk6/Cdk8/Cdkal1/Cdkl1/Cdkl3/Cdkl4/Cdkl5/Cdkn1b/Cdkn1c/Cdkn2aip/Cdkn2aipnl/Cdyl/Cebpa/Cebpd/Cemip/Cenpb/Cenpc1/Cenpe/Cenpi/Cenpj/Cenpk/Cenpo/Cenpu/Cenpv/Cenpx/Cep131/Cep152/Cep164/Cep57/Cercam/Cerkl/Cers2/Cers4/Ces1c/Ces1e/Cetn3/Cfap20/Cfap36/Cfdp1/Cfh/Cfl2/Cgrrf1/Chaf1a/Chat/Chchd1/Chchd10/Chchd4/Chchd5/Chchd6/Chd1l/Chd5/Chd7/Chek2/Cherp/Chic2/Chil1/Chmp1a/Chmp2a/Chmp2b/Chmp4b/Chpt1/Chrac1/Chst1/Chst12/Chst2/Chst3/Chst5/Chsy1/Chtf18/Churc1/Ciart/Cib1/Cic/Cidea/Ciita/Cir1/Cisd3/Cit/Cited4/Ckb/Clasp2/Clasrp/Clca2/Clcc1/Clcn4/Clcn7/Cldn10/Clgn/Clic1/Clic3/Clic4/Clic5/Clint1/Clip3/Clk1/Clk2/Cln6/Clp1/Clpb/Clpp/Clpx/Clrn1/Clstn1/Clta/Clu/Cmah/Cmip/Cmpk2/Cmtm3/Cmtm8/Cnbp/Cnih4/Cnot10/Cnot11/Cnot6/Cnp/Cnpy1/Cnpy2/Cnpy3/Cntln/Cntnap2/Coa3/Coa5/Coa6/Coa7/Coasy/Cog1/Cog2/Cog7/Coil/Col1a1/Col1a2/Col4a3bp/Col6a1/Colec10/Colgalt1/Colgalt2/Commd10/Commd7/Comtd1/Copb2/Cope/Copg1/Coprs/Cops4/Cops5/Cops6/Cops7b/Cops9/Coq10a/Coq7/Coq8a/Coq9/Coro7/Cotl1/Cox14/Cox19/Cox4i1/Cox5b/Cox6a1/Cox6a2/Cox6b1/Cox6c/Cox7a2/Cox7b/Cox7c/Cox8a/Cp/Cpne2/Cpne3/Cpne7/Cpox/Cpq/Cpsf1/Cpsf3/Cpt1c/Cpt2/Cptp/Cradd/Crat/Crcp/Creb3l1/Creb5/Crebbp/Crebzf/Creg2/Crhbp/Cript/Crls1/Crot/Crtap/Crtc2/Cry2/Cryaa/Cryba1/Cs/Csde1/Cse1l/Csf1r/Csgalnact1/Csnk1d/Csnk1g2/Csnk2a2/Cspg5/Csrp2/Csrp2bp/Cst3/Cstb/Ctbp2/Ctbs/Ctc1/Ctcf/Ctdp1/Ctdsp1/Ctdsp2/Ctdspl/Ctdspl2/Ctgf/Ctnna1/Ctnna2/Ctnnd2/Ctns/Ctr9/Ctrb1/Ctsa/Ctsb/Ctsc/Ctsd/Ctsf/Ctsh/Ctsk/Ctso/Cttn/Cul7/Cux1/Cux2/Cwc22/Cwc27/Cxxc5/Cyb561a3/Cyb5a/Cyb5r3/Cyba/Cybb/Cybrd1/Cyc1/Cygb/Cyhr1/Cyp1b1/Cyp27a1/Cyp2c38/Cyp2c39/Cyp2j6/Cyp2s1/Cyp39a1/Cyp3a11/Cyp3a13/Cyp4f14/Cyp4f18/Cyp4x1/Cyth3/D230025D16Rik/D2hgdh/D7Ertd443e/D8Ertd738e/Dact1/Dad1/Dapk2/Dbi/Dbnl/Dbp/Dbr1/Dbt/Dcaf11/Dcaf17/Dcaf4/Dcaf5/Dcaf6/Dcaf8/Dcdc2a/Dck/Dclre1a/Dclre1b/Dcp1b/Dctn6/Ddah2/Ddb1/Ddb2/Ddhd2/Ddi2/Ddx1/Ddx17/Ddx21/Ddx27/Ddx28/Ddx39/Ddx3x/Ddx3y/Ddx42/Ddx52/Ddx54/Ddx55/Ddx56/Ddx6/Deaf1/Degs1/Degs2/Dek/Dennd1a/Dennd1b/Dennd4b/Dennd5a/Depdc1a/Det1/Dffb/Dgat1/Dgcr14/Dgki/Dguok/Dhcr24/Dhdds/Dhfr/Dhodh/Dhrs1/Dhrs4/Dhrs7b/Dhx16/Dhx32/Dhx35/Dhx36/Diaph3/Dip2b/Dirc2/Dis3/Dlc1/Dld/Dll1/Dlx1/Dlx5/Dlx6/Dmap1/Dmgdh/Dmp1/Dmpk/Dmrtc1a/Dna2/Dnajb14/Dnajc10/Dnajc11/Dnajc15/Dnajc17/Dnajc7/Dnajc9/Dnase1l1/Dnase2a/Dnm2/Dnph1/Dnttip1/Dock10/Dpf1/Dpf2/Dph1/Dpm1/Dpm2/Dpm3/Dpp4/Dpp7/Dpy19l1/Dpy19l2/Dpy30/Dse/Dsp/Dtd1/Dtl/Dtnbp1/Dtx2/Dus2/Dusp10/Dusp12/Dusp22/Dusp23/Dusp26/Dvl2/Dxo/Dym/Dyrk1a/Dyrk1b/Dzip3/E2f3/E2f4/Eaf1/Eapp/Ebf1/Ebf2/Ebf3/Ebf4/Ebpl/Ece2/Echdc2/Eda/Edc4/Edem2/Edf1/Ednra/Eed/Eef1b2/Eef1g/Eefsec/Efhd1/Eftud2/Egf/Egfr/Egln3/Eid1/Eid2/Eif1ad/Eif2ak2/Eif2ak3/Eif2b5/Eif2d/Eif3a/Eif3k/Eif3l/Eif4enif1/Eif6/Elk3/Elk4/Ell/Eln/Elob/Elof1/Elovl1/Elovl2/Elovl5/Elp4/Emc1/Emc4/Emc7/Emc9/Emd/Emx1/Endog/Endov/Eno1/Enpep/Enpp1/Entpd6/Eogt/Ep300/Epdr1/Ephx1/Ephx2/Epm2a/Epn2/Epn3/Eps15l1/Eral1/Erap1/Erbb2/Erbb4/Erbin/Ercc1/Ercc2/Ercc3/Ercc4/Ercc5/Ercc8/Erf/Ergic3/Errfi1/Espl1/Esyt1/Etfa/Etfdh/Etfrf1/Ethe1/Etnppl/Ewsr1/Exosc1/Exosc10/Exosc2/Exosc4/Exosc5/Exosc8/Ext2/Extl1/Extl2/Eya1/Eya2/Eya4/Ezh1/Ezh2/F2r/F5/Faah/Faap20/Faap24/Fadd/Fads1/Fads3/Fam109a/Fam111a/Fam136a/Fam162a/Fam175a/Fam188a/Fam192a/Fam198b/Fam213a/Fam213b/Fam214b/Fam50a/Fam53a/Fam69c/Fam71e1/Fam76b/Fam92a/Fanca/Fancb/Fancc/Fancf/Fanci/Fancl/Fank1/Fas/Fasn/Fastkd1/Fastkd3/Fblim1/Fbxl21/Fbxl3/Fbxl4/Fbxo2/Fbxo25/Fbxo32/Fbxo5/Fbxo6/Fbxo7/Fbxw8/Fcf1/Fcho1/Fcor/Fdxr/Fech/Fen1/Fer/Fes/Fezf2/Fgd2/Fgf1/Fgf14/Fgf22/Fgf7/Fgfr1/Fgfr3/Fgfrl1/Fhit/Fhl1/Fhl2/Fibin/Fibp/Fig4/Filip1/Fip1l1/Fis1/Fiz1/Fkbp10/Fkbp14/Fkbp1b/Fkbp3/Fkbp9/Fkrp/Flcn/Flii/Flna/Flot1/Flrt1/Flt3/Fmc1/Fmnl3/Fmo1/Fmo2/Fnbp4/Fopnl/Foxc1/Foxf2/Foxj1/Foxk1/Foxk2/Foxn3/Foxo1/Foxo3/Foxp1/Foxp2/Foxp4/Foxred1/Foxred2/Fpgs/Frat1/Frk/Ftsj3/Fubp3/Fundc1/Furin/Fus/Fut10/Fut8/Fxn/Fxr2/Fzd8/Fzr1/G0s2/G3bp1/G6pc3/Gabarap/Gabarapl1/Gabpb2/Gabrb1/Gad1/Gak/Gal/Galns/Galnt11/Galnt12/Galnt15/Galnt2/Ganab/Gapdh/Gars/Gas8/Gatad1/Gatad2a/Gba/Gbas/Gbp2/Gbp5/Gcfc2/Gch1/Gck/Gckr/Gcnt2/Gcsh/Gdf11/Gdpd5/Gemin6/Gen1/Get4/Ggh/Ggnbp1/Ggnbp2/Gh/Ghr/Gimap1/Gins3/Git2/Gja1/Gla/Glb1/Glb1l2/Gldc/Gle1/Gli1/Gli2/Glis2/Glmp/Glo1/Glod4/Glrx/Glrx5/Gls/Gls2/Gltscr2/Glul/Glyat/Glyctk/Gm2a/Gnai1/Gnai3/Gnl1/Gnl2/Gnl3/Gnl3l/Gnpda2/Golm1/Golph3l/Golt1b/Gosr2/Got1/Got2/Gpatch1/Gpc1/Gpc3/Gper1/Gpi1/Gpkow/Gpn1/Gpr37/Gprc5b/Gps2/Gpsm1/Gpt2/Gpx1/Gpx4/Gpx7/Grb2/Grik4/Grina/Grn/Grwd1/Gsdmd/Gsk3b/Gsn/Gsr/Gsta4/Gstm7/Gstp1/Gstt2/Gstz1/Gtf2f1/Gtf2f2/Gtf2h1/Gtf2h2/Gtf2h3/Gtf2h5/Gtf2ird1/Gtf2ird2/Gtf3a/Gtf3c2/Gtf3c5/Gtf3c6/Gtpbp4/Guf1/H1f0/H2-Ab1/H2-Eb1/H2-Ke6/H2afz/H3f3b/H6pd/Hacd2/Hacd4/Hacl1/Hadh/Hadha/Hap1/Hars2/Haus3/Hbp1/Hcfc1/Hck/Hdac1/Hdac10/Hdac6/Hdac7/Hddc2/Hdgfrp2/Hebp1/Hells/Helz2/Hemk1/Herc6/Hes5/Hes6/Hexdc/Hey1/Hgsnat/Hhat/Hibadh/Hic1/Hic2/Hid1/Hilpda/Hinfp/Hint1/Hint2/Hirip3/Hist3h2ba/Hivep1/Hk1/Hk2/Hk3/Hkdc1/Hlf/Hmbox1/Hmbs/Hmg20a/Hmgb2/Hmgb3/Hmgcl/Hmgcll1/Hmgn2/Hmgn5/Hmgxb4/Hmox2/Hn1/Hnrnpa0/Hnrnpd/Hnrnpdl/Hnrnpk/Hnrnpl/Hnrnpul1/Hnrnpul2/Homez/Hopx/Hp1bp3/Hpgd/Hpn/Hps4/Hrasls/Hs3st3a1/Hs3st5/Hs6st2/Hscb/Hsd17b10/Hsdl2/Hsf1/Hsf2/Hsf4/Hsf5/Hspa2/Hspa4/Hspa9/Hspb6/Hspb8/Hspe1/Htatip2/Htr7/Htra2/Huwe1/Hyal1/Hyls1/Hypk/Iars2/Id1/Id4/Idh2/Idh3g/Idua/Ier5/Ifi203/Ifi204/Ifi205/Ifi207/Ifi208/Ifi209/Ifi213/Ifi35/Ifnar1/Ifngr1/Ifrd1/Ift27/Ift74/Igf2bp2/Igf2bp3/Igfbp3/Igfbp6/Igfn1/Ighmbp2/Igtp/Iigp1/Ik/Ikbip/Ikbke/Ikzf1/Ikzf4/Il15ra/Ildr2/Ilf2/Ilf3/Immp2l/Imp3/Inca1/Ing1/Ing4/Ing5/Ino80b/Ino80c/Inpp5e/Inpp5k/Inppl1/Insr/Ints5/Ints9/Ipo13/Ipo5/Ippk/Iqgap1/Irak1/Irak1bp1/Irak2/Irf1/Irf2/Irf2bp1/Irf2bp2/Irgm2/Irx2/Irx3/Irx5/Isca2/Isg20l2/Itga2/Itga5/Itgb3/Itm2b/Itm2c/Itpr3/Ivd/Izumo4/Jmy/Jph3/Jrkl/Jsrp1/Jtb/Jup/Kank2/Kansl2/Kansl3/Kars/Kat2b/Kat6a/Kat7/Katnb1/Kbtbd4/Kbtbd8/Kcnj2/Kcnj8/Kcns3/Kctd10/Kctd13/Kdelc1/Kdelc2/Kdelr2/Kdm1a/Kdm4b/Kdm4d/Kdm5d/Kdm6b/Kdm8/Keap1/Khdrbs1/Khk/Khsrp/Kif1c/Kif20a/Kif20b/Kif6/Kin/Kiss1r/Klf13/Klf16/Klf3/Klf5/Klhdc2/Klhl11/Klhl7/Kmt2a/Kmt2e/Knstrn/Kntc1/Kpna2/Krt1/Ktn1/Kxd1/Kyat1/Kyat3/L3mbtl1/L3mbtl2/L3mbtl4/Lacc1/Lactb/Lactb2/Lamp1/Lamp2/Lamtor5/Lap3/Laptm4a/Larp7/Lars/Lars2/Las1l/Lats2/Lbh/Lbr/Ldb1/Ldb2/Ldlr/Ldlrap1/Ldoc1/Lemd2/Lemd3/Leprot/Lfng/Lgmn/Lhpp/Lhx1/Lhx6/Lias/Lig4/Limd1/Limd2/Lin52/Lin9/Lipe/Lipt1/Lipt2/Llgl1/Llgl2/Lmcd1/Lmf2/Lmnb2/Lmo1/Lmtk3/Lox/Loxl3/Lpar6/Lpcat1/Lpcat3/Lpin3/Lrba/Lrg1/Lrmp/Lrp1/Lrrc41/Lrrc45/Lrrc8d/Lrrfip1/Lrwd1/Lsg1/Lsm3/Lsm7/Lsm8/Lss/Ltbp1/Ltc4s/Ltf/Ltk/Luc7l2/Lyn/Lypla1/Lyrm1/Lyrm2/Lyrm4/Mad1l1/Mad2l1/Mad2l1bp/Maf1/Mafb/Mafk/Maged1/Maged2/Magee1/Magel2/Magi3/Magoh/Mak/Mak16/Malat1/Malsu1/Maml1/Maml2/Man1b1/Man2a2/Man2c1/Manba/Maneal/Map1s/Map2k5/Map2k6/Map2k7/Map3k14/Map6/Map6d1/Mapk3/Mapk4/Mapkapk2/Mapkapk3/Marc2/March2/March9/Mark2/Marveld1/Mavs/Mbd1/Mbd2/Mbd6/Mbip/Mbp/Mbtd1/Mbtps1/Mcam/Mcat/Mcl1/Mcm10/Mcm6/Mcoln1/Mcrs1/Mctp1/Mctp2/Mcu/Mcub/Mcur1/Mdm2/Me1/Me2/Meaf6/Mecr/Med11/Med12/Med13/Med15/Med17/Med18/Med19/Med21/Med22/Med25/Med26/Med27/Med28/Med29/Med31/Med9/Meis2/Melk/Mesdc2/Mettl1/Mettl22/Mettl8/Mex3d/Mff/Mfn1/Mfng/Mfsd8/Mgat1/Mgat2/Mgat4a/Mgat4b/Mgat5b/Mgll/Mgp/Mgrn1/Micu2/Micu3/Midn/Mief2/Mier1/Mif/Mif4gd/Miga2/Minos1/Mios/Mipep/Mis18a/Mkx/Mlc1/Mlip/Mllt1/Mllt10/Mlycd/Mmp2/Mms22l/Mnt/Mobp/Morf4l1/Morn2/Mospd1/Mpg/Mphosph6/Mphosph8/Mppe1/Mpv17l2/Mrgbp/Mrgprf/Mri1/Mrm2/Mrnip/Mrpl14/Mrpl16/Mrpl17/Mrpl2/Mrpl23/Mrpl27/Mrpl30/Mrpl33/Mrpl39/Mrpl4/Mrpl40/Mrpl41/Mrpl42/Mrpl43/Mrpl45/Mrpl52/Mrpl54/Mrpl55/Mrpl58/Mrps10/Mrps11/Mrps18a/Mrps18b/Mrps23/Mrps24/Mrps26/Mrps28/Mrps30/Mrps31/Mrps34/Mrps36/Mrrf/Mrto4/Mrvi1/Msh2/Msh3/Msh5/Msi1/Msl3l2/Msra/Msrb1/Msrb2/Msrb3/Msto1/Mt1/Mta2/Mtch1/Mtdh/Mterf1a/Mtf2/Mtfr1/Mtfr1l/Mtg1/Mthfd2l/Mthfsl/Mto1/Mtor/Mttp/Mtx2/Muc5b/Mum1/Mvb12a/Mvd/Mvp/Mxi1/Mybbp1a/Mybl1/Myc/Mycbp2/Myd88/Myh2/Myh6/Myo1d/Myo6/Myo7a/Myoc/Myom2/Mypn/Mzt2/Naa10/Naa38/Nab1/Nabp2/Naca/Nacad/Nacc1/Nacc2/Naf1/Naga/Naip5/Naip6/Nap1l1/Nap1l2/Nap1l3/Nap1l5/Napa/Napb/Nars/Nars2/Nat8l/Naxd/Nbn/Ncapd2/Ncaph/Nceh1/Ncf1/Ncf2/Nck1/Ncl/Ncln/Ncoa6/Ncs1/Ncstn/Ndc1/Ndc80/Ndel1/Ndn/Ndor1/Ndrg2/Ndst2/Ndst4/Ndufa10/Ndufa11/Ndufa13/Ndufa2/Ndufa3/Ndufa4l2/Ndufa5/Ndufa7/Ndufa8/Ndufa9/Ndufab1/Ndufaf1/Ndufaf3/Ndufaf8/Ndufb10/Ndufb3/Ndufb5/Ndufb6/Ndufb7/Ndufb8/Ndufb9/Ndufc1/Ndufc2/Ndufs1/Ndufs3/Ndufs4/Ndufs5/Ndufs6/Ndufs7/Ndufs8/Ndufv2/Ndufv3/Nedd8/Nefh/Neil1/Neil3/Nek11/Nek6/Nek7/Nelfb/Nelfcd/Nelfe/Nell1/Nemf/Nemp2/Neo1/Neu1/Neu3/Neurod2/Nf1/Nfatc1/Nfatc2ip/Nfatc3/Nfe2l1/Nfe2l2/Nfe2l3/Nfkb2/Nfkbia/Nfkbie/Nfkbiz/Nfs1/Nfxl1/Nfyb/Ngb/Ngdn/Ngly1/Ngrn/Nhlh2/Nicn1/Nim1k/Nipbl/Nipsnap1/Nipsnap3b/Nit1/Nkap/Nkx2-2/Nle1/Nlrc4/Nlrx1/Nmd3/Nme2/Nme4/Nmi/Nmnat3/Noa1/Noc2l/Nol10/Nol11/Nol12/Nol3/Nol6/Nol7/Nol9/Nop10/Nop56/Nos1ap/Nos3/Notch1/Nov/Npas2/Npas3/Npepl1/Nploc4/Npm1/Nprl2/Nprl3/Npy/Nr1d1/Nr1h3/Nr2f2/Nrf1/Nrip2/Nrm/Nrros/Nsf/Nsfl1c/Nsg2/Nsl1/Nsmce1/Nsmce2/Nsmce4a/Nsun2/Nsun4/Nthl1/Ntmt1/Nuak2/Nub1/Nubp2/Nubpl/Nucb1/Nucb2/Nucks1/Nudcd1/Nudt1/Nudt11/Nudt16/Nudt21/Nudt22/Nudt6/Nudt9/Nup88/Nup93/Nusap1/Nxn/Nxt2/Oas2/Oat/Oaz1/Oaz2/Oaz3/Obsl1/Odf2/Ogdh/Ogdhl/Ogg1/Opalin/Optn/Orc1/Orc3/Orc5/Orc6/Ormdl1/Ormdl2/Os9/Osbp/Osbpl7/Osbpl9/Osgep/Osr1/Ost4/Otub1/Otud7b/Otx2/Ovca2/Oxa1l/Oxld1/Oxsm/P2rx4/P2rx5/P2rx6/P2ry13/P3h2/P4ha3/P4hb/Pa2g4/Pabpc1/Pabpc4/Pabpn1/Pacs1/Pacsin1/Pacsin2/Paf1/Pak2/Palld/Pam/Pam16/Pan2/Pantr2/Paox/Paqr3/Park2/Park7/Parl/Parm1/Parn/Parp11/Parp16/Parp2/Parpbp/Pars2/Parva/Patz1/Pawr/Pax2/Pax3/Pax5/Pax6/Pax8/Paxbp1/Pbx1/Pbxip1/Pcbd1/Pcbp3/Pcca/Pcdha1/Pcdha2/Pcgf1/Pcgf2/Pcid2/Pcif1/Pck2/Pclaf/Pcna/Pcnt/Pcsk1n/Pcsk5/Pcx/Pcyox1/Pdcd10/Pdcd4/Pdcd5/Pde12/Pde1a/Pde1b/Pde4b/Pde9a/Pdgfrb/Pdha1/Pdp2/Pdxdc1/Pelp1/Pemt/Perp/Pes1/Pet100/Pex11a/Pex11b/Pex11g/Pex12/Pex14/Pex2/Pex26/Pex3/Pex5l/Pex7/Pfdn2/Pfdn4/Pfdn5/Pfn1/Pgap2/Pgap3/Pgd/Pgrmc1/Pgs1/Phc1/Phc2/Phc3/Phex/Phf11d/Phf12/Phf13/Phf14/Phf5a/Phf7/Phip/Phlpp2/Phtf1/Phykpl/Pi4k2b/Pi4kb/Pias3/Pidd1/Piezo1/Pigp/Pigs/Pigv/Pigx/Pigyl/Pigz/Pik3c3/Pik3cb/Pik3r1/Pik3r2/Pik3r4/Pik3r5/Pin4/Pip/Pip5k1a/Pir/Pisd/Pithd1/Piwil4/Pkd2/Pkd2l1/Pkm/Pkmyt1/Pkn1/Pkn2/Pkn3/Pkp2/Pla2g12a/Pla2g4e/Plagl1/Plagl2/Plcb2/Plcb3/Plcd1/Plce1/Plcz1/Pld1/Pld2/Pld3/Pld6/Plekha2/Plekha5/Plekha7/Plekhf2/Plekhm1/Plk4/Plk5/Plod2/Plp2/Plpp3/Plrg1/Plscr1/Pmch/Pmel/Pmf1/Pml/Pmm2/Pmpca/Pmvk/Pnck/Pnisr/Pnkp/Pnldc1/Pnn/Pold1/Pold2/Pold3/Poldip3/Pole/Pole2/Pole3/Polg/Polg2/Poll/Polm/Polq/Polr1b/Polr1d/Polr2e/Polr2f/Polr2g/Polr2i/Polr2j/Polr2k/Polr3b/Polr3d/Polr3e/Polr3gl/Polrmt/Pomgnt2/Pon2/Pon3/Pop4/Pop7/Por/Porcn/Postn/Pou2f2/Pou3f1/Pou5f2/Pou6f2/Ppa2/Ppan/Ppard/Pparg/Ppargc1a/Ppargc1b/Pphln1/Ppia/Ppib/Ppif/Ppih/Ppil1/Ppm1a/Ppm1g/Ppm1h/Ppm1m/Ppox/Ppp1r16b/Ppp1r1b/Ppp1r2/Ppp1r26/Ppp1r3b/Ppp1r7/Ppp1r8/Ppp2cb/Ppp2r5c/Ppp3ca/Ppp5c/Ppp6r2/Ppwd1/Pqbp1/Pqlc2/Prdm2/Prdm4/Prdm5/Prdm9/Prdx3/Prdx4/Prkaa2/Prkab1/Prkag1/Prkcd/Prkd1/Prkd2/Prkg2/Prkra/Prm1/Prm2/Prmt6/Prmt7/Prodh/Prox2/Prpf19/Prpf31/Prpf40a/Prpf40b/Prpf6/Prr5l/Prrc1/Prrc2a/Prrx1/Prss23/Prss35/Psen2/Psenen/Pskh1/Psma2/Psma4/Psma6/Psmb1/Psmb10/Psmb2/Psmb3/Psmb4/Psmb6/Psmb7/Psmb9/Psmc2/Psmc3ip/Psmd11/Psmd3/Psmd4/Psmd9/Psme3/Psme4/Psmf1/Psrc1/Ptbp1/Ptbp2/Ptbp3/Ptgds/Ptger4/Ptges/Ptges3/Ptgfrn/Ptgis/Ptgr2/Ptgs1/Ptgs2os/Pth1r/Ptk2b/Ptp4a2/Ptp4a3/Ptpn11/Ptpn14/Ptpn20/Ptrf/Ptrh2/Pts/Pttg1/Pttg1ip/Puf60/Pum1/Pura/Pus1/Pus7/Pusl1/Pxmp2/Pxylp1/Pycard/Pycr2/Pym1/Pyroxd1/Pyurf/Qpctl/Qsox2/R3hcc1/R3hdm4/Rab10/Rab11fip2/Rab12/Rab18/Rab1b/Rab21/Rab26/Rab27b/Rab29/Rab2a/Rab31/Rab32/Rab33b/Rab34/Rab36/Rab37/Rab38/Rab3d/Rab43/Rab4b/Rab7/Rab9/Rabac1/Rabep2/Rabgef1/Rac2/Racgap1/Rack1/Rad17/Rad23a/Rad50/Rad51/Rad51ap1/Rad52/Rad54l/Rad9b/Rae1/Raf1/Rag1/Rai1/Ralb/Raly/Ranbp1/Ranbp10/Rapgef1/Rarb/Rarg/Rars/Rars2/Rasgrf2/Rasip1/Raver2/Rb1/Rbbp4/Rbbp6/Rbbp7/Rbfa/Rbl1/Rbm11/Rbm12/Rbm14/Rbm19/Rbm38/Rbm46/Rbm47/Rbm7/Rbms1/Rbmx2/Rbp1/Rbpj/Rcbtb1/Rcc1/Rcc2/Rce1/Rchy1/Rcn1/Rcn2/Rcor1/Rcor2/Rcor3/Rdh11/Rdh13/Rec8/Recql/Recql4/Reep3/Reep4/Reep6/Repin1/Rere/Rerg/Resp18/Rest/Retsat/Rfc2/Rfc3/Rfc5/Rfk/Rfx2/Rfx4/Rfx5/Rfxank/Rgma/Rgp1/Rgs10/Rgs12/Rgs14/Rgs17/Rgs2/Rgs3/Rhbdf1/Rhbdf2/Rhno1/Rhoa/Rhoc/Rhot2/Rhou/Rida/Rif1/Rilpl1/Rimbp3/Ring1/Rint1/Riox2/Ripk1/Rlim/Rmdn1/Rmnd5b/Rnaseh2b/Rnaseh2c/Rnasel/Rnaset2a/Rnaset2b/Rnd3/Rnf114/Rnf125/Rnf126/Rnf13/Rnf139/Rnf14/Rnf170/Rnf180/Rnf185/Rnf20/Rnf25/Rnf34/Rnf40/Rnf6/Rnf8/Rogdi/Romo1/Rp9/Rpa1/Rpa2/Rpain/Rpl10/Rpl10a/Rpl11/Rpl12/Rpl13/Rpl15/Rpl17/Rpl23/Rpl26/Rpl27/Rpl30/Rpl31/Rpl34/Rpl35a/Rpl37a/Rpl4/Rpl5/Rpl7/Rpl7a/Rpl9/Rpn2/Rpp21/Rpp25/Rpp40/Rprd2/Rps10/Rps14/Rps15/Rps15a/Rps18/Rps19/Rps2/Rps24/Rps25/Rps27l/Rps3/Rps3a1/Rps4x/Rps6/Rps6ka1/Rps6ka5/Rps6kb1/Rps9/Rragb/Rragc/Rrbp1/Rrm1/Rrp1/Rrp12/Rrp1b/Rrp36/Rrp9/Rsad1/Rsad2/Rsl1d1/Rsrc1/Rtca/Rtcb/Rtel1/Rtn4ip1/Rufy1/Rufy2/Runx1/Runx2/Ryk/S100a1/S100a13/S100a6/Safb2/Samd4/Samd8/Sap130/Sars/Sart1/Sart3/Sash3/Saysd1/Sbds/Sbf2/Scamp1/Scap/Scaper/Scarb1/Scarb2/Sccpdh/Scnm1/Scp2/Scrt1/Scx/Scyl1/Sdcbp/Sde2/Sdf2/Sdf4/Sdha/Sdhaf1/Sdhaf4/Sdhb/Sdhc/Sdhd/Sdr39u1/Sdsl/Sec11a/Sec11c/Sec13/Sec14l2/Sec22b/Sec23b/Sec24a/Sec31a/Seh1l/Selenom/Selenon/Selenoo/Sema4f/Sepsecs/Sept2/Sept7/Serhl/Serinc3/Serp1/Serpinb9/Sertad1/Sertad2/Sertad3/Sertad4/Sesn1/Set/Setbp1/Setd4/Setd6/Setd7/Setmar/Sez6/Sf3a2/Sf3a3/Sf3b1/Sf3b2/Sf3b5/Sf3b6/Sfr1/Sfxn4/Sfxn5/Sgce/Sgcg/Sgf29/Sgol1/Sgol2a/Sgol2b/Sgpl1/Sgpp2/Sh3bgrl3/Sh3bp4/Sh3bp5/Sh3d19/Sh3glb1/Sh3glb2/Shb/Shisa2/Shisa3/Shisa5/Shmt1/Shprh/Siah1a/Siah1b/Sil1/Sirt1/Sirt5/Sirt6/Sirt7/Siva1/Six3/Six3os1/Skap1/Skp1a/Slbp/Slc11a2/Slc12a4/Slc14a1/Slc15a3/Slc16a11/Slc16a3/Slc18a3/Slc1a3/Slc22a17/Slc24a5/Slc25a10/Slc25a11/Slc25a12/Slc25a13/Slc25a16/Slc25a17/Slc25a18/Slc25a21/Slc25a23/Slc25a28/Slc25a34/Slc25a35/Slc25a40/Slc25a53/Slc26a11/Slc26a6/Slc27a1/Slc27a3/Slc29a3/Slc2a8/Slc2a9/Slc30a2/Slc35b1/Slc35b2/Slc35c2/Slc35d1/Slc35d2/Slc35f6/Slc35g1/Slc35g2/Slc37a1/Slc37a2/Slc37a4/Slc38a10/Slc38a9/Slc39a11/Slc3a2/Slc40a1/Slc44a1/Slc50a1/Slc7a11/Slc7a6os/Slc9a1/Slc9a8/Slc9b1/Slf1/Slfn5/Slirp/Slit3/Sltm/Slu7/Slx1b/Smad1/Smad3/Smad4/Smad6/Smarcb1/Smarcd1/Smarcd2/Smarcd3/Smc1b/Smc3/Smc6/Smdt1/Smim14/Smim20/Smim4/Smn1/Smpd1/Smu1/Smyd1/Smyd3/Snapc2/Snapc4/Snapc5/Snapin/Sncaip/Snd1/Snf8/Snip1/Snn/Snph/Snrnp25/Snrpd2/Snrpd3/Snrpg/Snupn/Snw1/Snx1/Snx15/Snx17/Snx2/Snx25/Snx6/Snx9/Soat1/Sobp/Socs1/Sod1/Son/Sorbs1/Sox1/Sox12/Sox13/Sox17/Sox2/Sox7/Sox8/Sp1/Sp2/Sp3/Sp8/Sp9/Spag16/Spag17/Spag7/Spata33/Spata7/Spc25/Spdya/Speg/Spen/Spg21/Sphk1/Spidr/Spink5/Spns1/Spns2/Spp1/Sppl2a/Sppl3/Spry2/Sptssa/Sqle/Sqstm1/Sra1/Src/Srek1/Srfbp1/Srgn/Srp54a/Srp72/Srp9/Srpk3/Srpr/Srrm2/Srsf1/Srsf12/Srsf2/Srsf4/Srsf6/Ss18l1/Ssbp1/Ssbp3/Ssr1/Ssr3/Ssr4/Ssrp1/Ssu72/St3gal3/St3gal5/St3gal6/St6galnac6/St8sia2/Stam2/Stambp/Stap1/Stard13/Stard7/Stat3/Stat4/Stat5a/Stat6/Steap4/Stim1/Stk19/Stk25/Stk26/Stk3/Stk35/Stk39/Stmn4/Stn1/Stom/Strip1/Stt3a/Stx16/Stx17/Stx3/Stx5a/Stx6/Stx8/Stxbp1/Stxbp2/Styx/Suclg1/Suclg2/Sufu/Sugct/Sugp1/Sulf2/Sult2b1/Sumf1/Sumo1/Sumo3/Sun1/Supt4a/Supt5/Supv3l1/Surf1/Surf4/Surf6/Suz12/Sv2a/Svil/Svip/Swi5/Syap1/Sybu/Sycp1/Sycp2/Syf2/Sympk/Syn1/Syne3/Syne4/Synrg/Szt2/Tab1/Tacc1/Tacc2/Taco1/Taf1/Taf1b/Taf1d/Taf7l/Taf8/Taf9/Tamm41/Tarbp2/Tatdn3/Tax1bp3/Tbc1d12/Tbc1d15/Tbc1d23/Tbca/Tbl3/Tbr1/Tbrg1/Tbx1/Tbx15/Tbx18/Tbx21/Tbxas1/Tc2n/Tcaim/Tcea2/Tceal3/Tceal9/Tceanc/Tcerg1/Tcf19/Tcf3/Tcf7/Tcf7l1/Tcf7l2/Tcirg1/Tcof1/Tdp1/Tdp2/Tdrd3/Tdrd7/Tead1/Tead2/Tekt1/Tekt5/Telo2/Tenm2/Terf2ip/Tes/Tespa1/Tex11/Tex15/Tex261/Tfap4/Tfb1m/Tfb2m/Tfcp2/Tfcp2l1/Tfdp2/Tfeb/Tfip11/Tfpt/Tgfa/Tgfb1/Tgfb1i1/Tgfb2/Tgfbi/Tgm4/Tgs1/Th/Thap11/Thbd/Thbs4/Thg1l/Thoc5/Thra/Thumpd3/Tigd5/Timm10/Timm10b/Timm13/Timm17b/Timm22/Timm23/Timm29/Timm44/Timm50/Timm8b/Timm9/Timp3/Tinf2/Tipin/Tkt/Tldc1/Tle2/Tle3/Tlk1/Tlk2/Tlr2/Tm6sf1/Tm9sf1/Tmbim1/Tmbim6/Tmed1/Tmed10/Tmed3/Tmed4/Tmed9/Tmem115/Tmem117/Tmem120a/Tmem120b/Tmem143/Tmem150c/Tmem165/Tmem167b/Tmem170/Tmem175/Tmem176b/Tmem179b/Tmem18/Tmem192/Tmem201/Tmem208/Tmem214/Tmem241/Tmem256/Tmem258/Tmem43/Tmem50a/Tmem53/Tmem57/Tmem59/Tmem65/Tmem71/Tmem74/Tmem8/Tmem97/Tmf1/Tmod1/Tmsb4x/Tmtc1/Tmtc2/Tmx1/Tnfaip1/Tnfrsf1a/Tnfrsf22/Tnip1/Tnip2/Tnk2/Tnks/Tnks1bp1/Tnpo1/Tnrc18/Tob2/Toe1/Tom1l1/Tomm7/Top1mt/Top2a/Topors/Tor1b/Tor3a/Tox2/Tpbg/Tpcn1/Tpd52/Tpp1/Tprkb/Tpst2/Tpx2/Tra2b/Traf2/Traf4/Traf7/Trappc1/Trappc10/Trappc12/Trappc2l/Trappc3/Trappc4/Trappc6a/Trdmt1/Triap1/Trib3/Trim11/Trim12c/Trim23/Trim24/Trim27/Trim28/Trim30a/Trim32/Trim35/Trim41/Triobp/Trip13/Trip6/Triqk/Trmt5/Trmt6/Trmt61a/Trmu/Trnau1ap/Trnp1/Trp53/Trp53bp2/Trp53rka/Trpm4/Tsc1/Tsc2/Tsc22d4/Tsen15/Tshz1/Tsn/Tspyl1/Tsr2/Tst/Ttc19/Ttc21b/Ttc3/Ttc37/Ttf1/Ttf2/Tti2/Tuba1c/Tubb4a/Tubb6/Tubgcp2/Tulp3/Tut1/Txk/Txnip/Txnl4b/Txnrd1/Txnrd3/Tyk2/Tyr/U2af1/U2af1l4/Uaca/Ubac2/Ubap2/Ubap2l/Ubc/Ube2j2/Ube2k/Ube2l3/Ube2o/Ube2q1/Ube2s/Ube2v1/Ubl5/Ubn1/Ubox5/Ubr4/Ubxn1/Uchl1/Ucp2/Ufd1/Ufl1/Ufm1/Ufsp2/Ugt1a6a/Uimc1/Ulk1/Unc13d/Unc50/Ung/Upf1/Upf3a/Upf3b/Uqcc2/Uqcc3/Uqcr10/Uqcrb/Uqcrq/Urgcp/Uri1/Uros/Use1/Usf2/Usmg5/Usp1/Usp10/Usp11/Usp12/Usp16/Usp2/Usp22/Usp3/Usp30/Usp36/Usp37/Usp4/Usp43/Usp7/Utp14a/Utp15/Utp18/Utp20/Uty/Uvrag/Uxt/Vac14/Vamp2/Vamp3/Vamp8/Vapb/Vars/Vasn/Vcam1/Vcp/Vdac2/Vdac3/Vegfa/Vgll3/Vgll4/Vldlr/Vps16/Vps26a/Vps33a/Vps41/Vps4a/Vps4b/Vps53/Vps54/Vrk1/Vta1/Vtn/Wapl/Wars/Wars2/Wasf1/Washc1/Wbp4/Wdfy1/Wdr11/Wdr33/Wdr43/Wdr46/Wdr6/Wdr61/Wdr77/Wdr83/Wfs1/Whamm/Wipi1/Wiz/Wls/Wnt4/Wrap53/Wtap/Wtip/Wwp2/Wwtr1/Xab2/Xdh/Xiap/Xpc/Xpnpep3/Xpo5/Xpo6/Xrcc1/Xrcc2/Xrcc3/Xrcc5/Xrn2/Xylt2/Yap1/Ybx3/Yif1a/Yipf2/Yod1/Ythdf2/Ywhaz/Zadh2/Zbtb1/Zbtb10/Zbtb14/Zbtb17/Zbtb20/Zbtb22/Zbtb25/Zbtb3/Zbtb33/Zbtb38/Zbtb48/Zbtb5/Zbtb7c/Zbtb8a/Zbtb8b/Zc3h11a/Zc3h13/Zc3h14/Zc3h18/Zcchc11/Zcchc18/Zcchc9/Zcrb1/Zdhhc1/Zdhhc12/Zdhhc13/Zdhhc16/Zdhhc18/Zdhhc22/Zdhhc4/Zdhhc8/Zdhhc9/Zeb2/Zfand2b/Zfat/Zfp1/Zfp110/Zfp112/Zfp120/Zfp128/Zfp13/Zfp14/Zfp146/Zfp2/Zfp202/Zfp207/Zfp212/Zfp217/Zfp28/Zfp281/Zfp3/Zfp30/Zfp316/Zfp317/Zfp318/Zfp319/Zfp341/Zfp346/Zfp36/Zfp369/Zfp36l1/Zfp37/Zfp382/Zfp384/Zfp385b/Zfp385c/Zfp414/Zfp422/Zfp467/Zfp473/Zfp511/Zfp523/Zfp568/Zfp575/Zfp580/Zfp583/Zfp59/Zfp592/Zfp628/Zfp639/Zfp64/Zfp641/Zfp647/Zfp652/Zfp653/Zfp655/Zfp667/Zfp687/Zfp689/Zfp704/Zfp750/Zfp770/Zfp775/Zfp78/Zfp786/Zfp821/Zfp90/Zfp932/Zfp959/Zfpl1/Zic1/Zic2/Zic5/Zik1/Zkscan2/Zmat1/Zmat4/Zmiz1/Zmiz2/Zmpste24/Zmym3/Zmym5/Znrd1/Zpbp/Zpr1/Zranb1/Zranb2/Zrsr1/Zscan18/Zscan21/Zscan26/Zswim1/Zswim7/Zwint/Zxdc/Zyx/Zzz3
Brain	1	GO	GO:0022627	cytosolic small ribosomal subunit	32	4.1e-07	4.36943e-05	Ddx3x/Eif2d/Fau/Hba-a1/Larp4/Mrps18a/Rps10/Rps12/Rps14/Rps15/Rps15a/Rps16/Rps17/Rps18/Rps19/Rps2/Rps20/Rps21/Rps23/Rps24/Rps25/Rps26/Rps27/Rps27l/Rps28/Rps29/Rps3/Rps3a1/Rps4x/Rps5/Rps6/Rps9
Brain	1	GO	GO:1990204	oxidoreductase complex	55	4.6e-07	4.57547e-05	Bckdha/Bckdk/Cbr4/Cyba/Cybb/Cyc1/Dld/Foxred1/Gcsh/Gldc/Gmpr/Mrps36/Ncf1/Ndufa10/Ndufa11/Ndufa13/Ndufa2/Ndufa3/Ndufa5/Ndufa7/Ndufa8/Ndufa9/Ndufab1/Ndufb10/Ndufb3/Ndufb5/Ndufb6/Ndufb7/Ndufb8/Ndufb9/Ndufc1/Ndufc2/Ndufs1/Ndufs3/Ndufs4/Ndufs5/Ndufs6/Ndufs7/Ndufs8/Ndufv2/Ndufv3/Ogdh/Ogdhl/P4hb/Park7/Pdha1/Rrm1/Sdha/Sdhb/Sdhc/Sdhd/Uqcc3/Uqcr10/Uqcrb/Uqcrq
Brain	1	GO	GO:0005840	ribosome	115	5e-07	4.6625e-05	Abcf1/Chchd1/Ddx3x/Denr/Eef2/Eif2d/Fau/Hba-a1/Hspa14/Larp4/Mpv17l2/Mrpl14/Mrpl16/Mrpl17/Mrpl2/Mrpl23/Mrpl27/Mrpl30/Mrpl33/Mrpl39/Mrpl4/Mrpl40/Mrpl41/Mrpl42/Mrpl43/Mrpl45/Mrpl52/Mrpl54/Mrpl55/Mrpl58/Mrps10/Mrps11/Mrps18a/Mrps18b/Mrps23/Mrps24/Mrps26/Mrps28/Mrps30/Mrps31/Mrps34/Mrps36/Mtg1/Naa10/Nck1/Ndufa7/Nle1/Npm1/Nsun4/Ppargc1a/Rack1/Repin1/Rpl10/Rpl10a/Rpl11/Rpl12/Rpl13/Rpl15/Rpl17/Rpl18a/Rpl19/Rpl21/Rpl22l1/Rpl23/Rpl23a/Rpl24/Rpl26/Rpl27/Rpl28/Rpl30/Rpl31/Rpl32/Rpl34/Rpl35a/Rpl36/Rpl36a/Rpl37a/Rpl38/Rpl39/Rpl4/Rpl5/Rpl7/Rpl7a/Rpl8/Rpl9/Rplp1/Rplp2/Rps10/Rps12/Rps14/Rps15/Rps15a/Rps16/Rps17/Rps18/Rps19/Rps2/Rps20/Rps21/Rps23/Rps24/Rps25/Rps26/Rps27/Rps27l/Rps28/Rps29/Rps3/Rps3a1/Rps4x/Rps5/Rps6/Rps9/Rrbp1/Surf6
Brain	1	GO	GO:0043230	extracellular organelle	930	8.7e-07	7.63553e-05	1600012H06Rik/4931406C07Rik/A2m/A4galt/Abcb1a/Abcb6/Abhd14b/Acaca/Acadsb/Acat1/Acat2/Acly/Aco1/Acot13/Acot2/Acta1/Actb/Actc1/Actg1/Actn2/Actn4/Actr1a/Acy3/Adgre5/Adgrg1/Adh5/Adss/Agt/Ahcy/Ahnak/Ak2/Akr1b3/Akr1c18/Akr1c6/Akr1e1/Alb/Aldh1l1/Aldh1l2/Aldh3a2/Aldh7a1/Aldoa/Aldob/Amn/Angpt1/Angptl2/Ano6/Anpep/Anxa1/Anxa11/Anxa2/Anxa3/Anxa7/Ap1m1/Ap4m1/Aplp2/Apmap/Apoa1/Apoa1bp/App/Appl2/Aprt/Arf3/Arhgap23/Arhgdia/Arhgdib/Arhgef12/Arl15/Arl2/Arpc1b/Arrdc1/Arsa/Arsb/Asah1/Ash1l/Atp1a2/Atp1a3/Atp1b3/Atp5a1/Atp5c1/Atp5h/Atp5j2/Atp5l/Atp6ap2/Atp6v0d1/Atp6v1b2/Atp6v1f/Atp6v1g1/Atp6v1h/AU040320/Axl/B3gnt2/B4galt1/B4galt3/B4gat1/Banf1/Basp1/BC029214/Bcl2l2/Bgn/Bid/Blmh/Bloc1s1/Blvrb/Bpgm/Bphl/Bpifa2/Brk1/Brox/Btg2/C1qa/C1qb/C1ra/C1s1/C7/C8a/C8g/C9/Cad/Cadm1/Cant1/Cap1/Capn1/Capn2/Capza2/Capzb/Carhsp1/Cat/Ccl28/Cd14/Cd248/Cd276/Cd300a/Cd37/Cd44/Cd47/Cd63/Cd81/Cdc42bpa/Cdh1/Cdh15/Cdkl1/Cfap20/Cfap70/Cfh/Cfl2/Chil1/Chmp1a/Chmp2a/Chmp2b/Chmp3/Chmp4b/Chmp6/Cib1/Ckb/Clca4a/Clec14a/Clic1/Clic3/Clic4/Clic5/Clps/Clstn1/Clu/Cmbl/Cmtm6/Cnp/Cntln/Coasy/Col12a1/Col15a1/Col18a1/Col1a2/Col5a1/Col5a3/Col6a1/Col6a2/Col8a1/Colec12/Commd7/Cops4/Cops6/Coro1b/Cotl1/Cox4i1/Cox7a2/Cp/Cpm/Cpne2/Cpne3/Cpne5/Cpne6/Cpne7/Cpq/Crb2/Creb5/Creg1/Crim1/Crtac1/Crtc2/Cryaa/Cryl1/Cs/Cse1l/Csk/Cspg4/Cst3/Cst6/Cstb/Ctbs/Ctdsp1/Ctdspl/Ctns/Ctsa/Ctsb/Ctsc/Ctsd/Ctsf/Ctsh/Cttn/Cux2/Cxcl12/Cyb5a/Cybrd1/Cyfip1/Cyp2j6/Dad1/Dars/Dbi/Dbnl/Dctd/Ddah2/Ddb1/Ddr1/Ddr2/Ddx3x/Des/Dhrs4/Dhx36/Dip2b/Dmbt1/Dnajb4/Dnajc11/Dnajc7/Dnase1l1/Dnase2a/Dnhd1/Dnm2/Dnph1/Dock10/Dpp4/Dpp7/Dsg2/Dsg3/Dsp/Dusp23/Dusp26/Ecm1/Edf1/Eef1g/Eef2/Efemp2/Efhd1/Efna1/Egf/Ehd2/Eif3b/Eif3h/Eif3i/Eif3k/Eif6/Emilin1/Eno1/Eno3/Enpep/Entpd2/Entpd6/Epdr1/Ephb4/Ephx2/Epn3/Eps8l1/Erap1/Etfa/Ext2/Extl2/F3/F5/Fabp3/Fabp5/Fah/Fam129a/Fam162a/Fam171a1/Fam213a/Fam213b/Fam234a/Fam26e/Fam3c/Fam63a/Fas/Fasn/Fbln1/Fbln2/Fbn1/Fbxo2/Fcgr3/Fermt3/Fgl2/Fhit/Fibp/Flna/Flot1/Flot2/Frem2/Frk/Fstl1/Fuca2/Furin/Fut8/Fxr2/Gale/Galk1/Galm/Galns/Galnt2/Ganab/Gapdh/Gars/Gart/Gba/Gbe1/Gbp2/Gbp4/Gbp7/Gc/Gda/Gen1/Ggact/Ggh/Ginm1/Gipc2/Gja1/Gla/Glb1/Glo1/Glod4/Glrx/Gltp/Glul/Glyat/Gnai1/Gnai3/Gng2/Gng4/Gng7/Gnpda1/Golm1/Got1/Got2/Gpc1/Gpc3/Gpi1/Gprc5b/Gpx1/Gpx3/Gpx4/Grb2/Greb1/Grn/Gsn/Gsr/Gss/Gstm7/Gstp1/Gstt2/H2-Eb1/H2afz/H3f3b/Havcr2/Hba-a1/Hddc2/Hebp1/Hid1/Hint1/Hist3h2ba/Hnrnpd/Hnrnpdl/Hnrnpk/Hnrnpl/Hpgd/Hpn/Hprt/Hs6st2/Hspa2/Hspa4/Hspa9/Hspb11/Hspe1/Hspg2/Huwe1/Hyal1/Iah1/Icam2/Idh2/Idua/Igf2/Igfbp2/Igfbp3/Igfbp6/Igfbp7/Igsf11/Igsf8/Iigp1/Il10rb/Il18/Il18bp/Insr/Iqcb1/Iqgap1/Irgm2/Islr/Itga1/Itga2b/Itga4/Itgb1/Itgb3/Itih2/Itm2b/Itm2c/Jup/Kdelr2/Khk/Krt1/Krt12/Krt26/Lair1/Lama2/Lama4/Lamb2/Lamp1/Lamp2/Lap3/Lat2/Lbp/Lcn2/Lcp1/Lfng/Lgals8/Lgmn/Lpl/Lrg1/Ltbp3/Ltbp4/Ltf/Lum/Lxn/Lyn/Lypla1/Man1b1/Map4/Mapk3/Mapkapk2/Marc2/Mark3/Mblac2/Mdp1/Mgat1/Mgat4a/Mgp/Mgrn1/Mid2/Mien1/Mif/Mmp9/Mmrn2/Mpdu1/Mphosph8/Mpi/Mrgprf/Msra/Mtmr11/Muc5ac/Muc5b/Mvb12a/Mvp/Mxra8/Mydgf/Myh3/Myl6b/Myo1d/Myo1e/Myo5c/Myo6/Myo7b/Myoc/Naca/Naga/Naglu/Nans/Napa/Napb/Nars/Ncam1/Nckap1/Ncl/Ncs1/Ncstn/Ndrg2/Ndufa13/Ndufb10/Ndufb3/Ndufb9/Nedd8/Neu1/Nhlrc3/Nipbl/Nit1/Nme2/Nphs1/Npr3/Nqo1/Nrf1/Nsf/Nt5e/Ntpcr/Nucb1/Nucb2/Nudt1/Nudt14/Nudt9/Nxpe4/Oaf/Ogfod3/Ogn/Olfml3/Omd/Ostf1/P2rx4/P4hb/Pa2g4/Pabpc1/Pacsin2/Paics/Pam/Park7/Pcbd1/Pcbp3/Pcdhgb5/Pck2/Pcna/Pcolce/Pcolce2/Pcsk1n/Pcyox1/Pdcd10/Pdcd5/Pddc1/Pdgfrb/Pdlim2/Pex11b/Pfas/Pfdn2/Pfkl/Pfkm/Pfn1/Pgd/Pgk1/Pgls/Pgm1/Pgrmc1/Phip/Phpt1/Pik3ip1/Pin4/Pip/Pkd2/Pkhd1/Pkm/Pla1a/Plcd1/Pld3/Plekha7/Pllp/Plod2/Plp2/Plpp3/Plscr1/Plscr4/Plvap/Pmm2/Pmvk/Polg/Polg2/Pon3/Ppa2/Ppcs/Ppia/Ppib/Ppil1/Ppp1r7/Ppp2cb/Ppp2r1a/Ppp3cc/Pradc1/Prdx3/Prdx4/Prkag1/Prkcd/Prkch/Prom2/Pros1/Prps2/Prrc2a/Prss23/Psat1/Psma2/Psma4/Psma6/Psmb1/Psmb2/Psmb3/Psmb4/Psmb6/Psmb7/Psmb9/Psmd1/Psmd11/Psmd2/Psmd3/Psmd6/Psme1/Psme2/Ptbp1/Pter/Ptgds/Ptges3/Ptgr2/Ptgs1/Pth1r/Ptp4a2/Pttg1ip/Qpct/Rab10/Rab18/Rab1b/Rab21/Rab27b/Rab29/Rab2a/Rab33b/Rab34/Rab3b/Rab3d/Rab43/Rab5a/Rab7/Rab9/Rac2/Rac3/Racgap1/Rack1/Ralb/Rap2b/Rapgef3/Rarres2/Rars/Rbp4/Renbp/Rgma/Rhoa/Rhoc/Rhof/Rhoj/Rhoq/Rhot2/Rida/Rilpl2/Rnase4/Rnaset2a/Rnaset2b/Rnd3/Rnf149/Rpl10a/Rpl11/Rpl12/Rpl15/Rpl23/Rpl24/Rpl26/Rpl27/Rpl28/Rpl30/Rpl31/Rpl35a/Rpl37a/Rpl4/Rpl5/Rpl7/Rpl7a/Rplp2/Rps10/Rps14/Rps15a/Rps16/Rps17/Rps18/Rps19/Rps2/Rps20/Rps25/Rps26/Rps28/Rps29/Rps3/Rps5/Rps9/Rras/Rrm1/Rsu1/S100a13/S100a6/Safb2/Sars/Sat2/Scarb1/Scarb2/Scin/Scn10a/Scp2/Sdc1/Sdcbp/Sdcbp2/Sdf4/Sdhb/Sdk1/Sdsl/Sec11a/Sec13/Sec14l2/Sec14l3/Sema3b/Sept2/Sept7/Serpinb9/Serpinc1/Serpind1/Serpine2/Serpinf1/Sfrp1/Sh3bgrl/Sh3bgrl3/Sh3bp4/Sh3glb1/Shisa5/Shmt1/Sirpa/Sirpb1a/Sis/Skp1a/Slamf1/Slc12a2/Slc12a9/Slc13a3/Slc1a4/Slc1a5/Slc20a2/Slc22a6/Slc26a11/Slc26a2/Slc35f6/Slc37a2/Slc39a4/Slc3a2/Slc44a1/Slc46a3/Slc4a4/Slc5a1/Slc5a9/Slc6a19/Slc7a8/Slc9a1/Slc9a3r1/Slk/Smpd1/Snd1/Sned1/Snf8/Snrpd2/Snrpd3/Snupn/Snx12/Snx2/Snx9/Sod1/Soga1/Spen/Spink5/Spint1/Spp1/Sppl2a/Sqstm1/Src/Srp9/Srpr/Srsf1/Srsf2/Ssbp1/Ssr4/St14/St3gal6/Stambp/Steap4/Stk25/Stk26/Stmn1/Stom/Strip1/Stx3/Stxbp1/Stxbp2/Stxbp3/Suclg1/Sult2b1/Sumo3/Svip/Syap1/Syngr2/Szt2/Tac2/Taf1b/Tagln2/Tars/Tax1bp1/Tax1bp3/Tbc1d10a/Tbc1d15/Tbca/Tcn2/Tctn3/Tex14/Tgfbi/Tgm4/Thbs4/Thsd4/Timp2/Timp3/Tkt/Tln1/Tm9sf2/Tmbim1/Tmc4/Tmc5/Tmed10/Tmed4/Tmed9/Tmem192/Tmem256/Tmem59/Tmem8/Tnpo1/Tom1/Tom1l1/Tor1b/Tor3a/Tpm3/Tpp1/Tppp3/Tpst2/Trim23/Trmt112/Try4/Try5/Tspan15/Tspan6/Tst/Tsta3/Ttc38/Ttr/Tubb4a/Tubb6/Twf2/Twsg1/Txnrd1/Tyk2/Uaca/Ubc/Ube2d2a/Ube2k/Ube2l3/Ube2m/Ube2v1/Uchl1/Ufc1/Ufm1/Ufsp1/Ugt1a6a/Upb1/Uqcr10/Urm1/Usmg5/Vamp2/Vamp8/Vasn/Vasp/Vcam1/Vcp/Vdac2/Vdac3/Vps26a/Vps28/Vps37d/Vps4a/Vps4b/Vps50/Vta1/Vtn/Vwa1/Wars/Wasf2/Wdr1/Wiz/Wnt5b/Wwp2/Xpc/Xylb/Ywhaz/Zcchc11/Zdhhc1/Zmpste24/Znhit6
Brain	1	GO	GO:0005739	mitochondrion	693	1.1e-06	9.11778e-05	0610009O20Rik/1110008L16Rik/1600014C10Rik/1700021F05Rik/1810043G02Rik/2010107E04Rik/9030617O03Rik/Abcb10/Abcb6/Abcb8/Abcg1/Abhd10/Abhd11/Acaca/Acad10/Acad9/Acadl/Acadsb/Acat1/Acat2/Acly/Aco1/Aco2/Acot1/Acot13/Acot2/Acot8/Acox1/Acp6/Acsf2/Acsl6/Acsm2/Acsm4/Acss1/Acss3/Acyp2/Adam28/Adap2/Adck1/Adck2/Adck5/Adh5/Adhfe1/Afg3l2/Agxt2/Ak2/Ak3/Akr1b10/Akt1/Alas1/Alas2/Aldh1b1/Aldh1l1/Aldh1l2/Aldh3a2/Aldh4a1/Aldh7a1/Aldoa/Alkbh3/Alkbh7/Amt/Ankrd37/Anxa1/Apoa1bp/Araf/Arglu1/Arl2/Arsb/Asah2/Atad3a/Atp5a1/Atp5c1/Atp5d/Atp5e/Atp5g1/Atp5g2/Atp5g3/Atp5h/Atp5j/Atp5j2/Atp5k/Atp5l/Atpaf1/Atpaf2/Atpif1/Azin2/Bad/Bbc3/BC026585/Bcat2/Bckdha/Bckdk/Bcl2l11/Bcl2l2/Bid/Bloc1s1/Bnip1/Bnip3/Bnip3l/Bola1/Bphl/Brd8/Brinp3/C1qbp/Capn1/Car5b/Card19/Casp4/Casp8ap2/Cat/Cav1/Cbr4/Ccdc136/Ccdc58/Chat/Chchd1/Chchd10/Chchd4/Chchd5/Chchd6/Cidea/Cisd3/Ckb/Clic1/Clic4/Clpb/Clpp/Clpx/Clu/Cmpk2/Cnp/Coa3/Coa5/Coa6/Coa7/Coasy/Col4a3bp/Comtd1/Coq10a/Coq7/Coq8a/Coq9/Cox14/Cox19/Cox4i1/Cox5b/Cox6a1/Cox6a2/Cox6b1/Cox6c/Cox7a2/Cox7b/Cox7c/Cox8a/Cpne3/Cpox/Cpt1c/Cpt2/Crat/Crebzf/Crls1/Crot/Cry2/Cs/Csde1/Ctsa/Ctsb/Ctsd/Cyb5a/Cyb5r3/Cyba/Cybb/Cyc1/Cyp1b1/Cyp27a1/D2hgdh/Dbi/Dbt/Dcaf5/Dcaf8/Dctn6/Ddah2/Ddx28/Ddx3x/Ddx6/Degs1/Dguok/Dhfr/Dhodh/Dhrs1/Dhrs4/Dhx32/Dld/Dmgdh/Dmpk/Dna2/Dnajc11/Dnajc15/Dnm2/Dus2/Dusp26/Echdc2/Eefsec/Efhd1/Elk3/Eln/Endog/Eral1/Erbb4/Etfa/Etfdh/Etfrf1/Ethe1/Etnppl/Fads1/Fam136a/Fam162a/Fam213a/Fas/Fasn/Fastkd1/Fastkd3/Fbxl4/Fbxo7/Fcor/Fdxr/Fech/Fen1/Fis1/Fmc1/Foxo3/Foxred1/Fpgs/Fundc1/Fxn/G0s2/Gabarapl1/Gad1/Gapdh/Gars/Gbas/Gck/Gckr/Gcsh/Ggnbp1/Gh/Ghr/Gja1/Gldc/Glod4/Glrx/Glrx5/Gls/Gls2/Glul/Glyat/Glyctk/Gm2a/Got2/Gper1/Gpn1/Gpt2/Gpx1/Gpx4/Grn/Gsk3b/Gsr/Gsta4/Gstp1/Gstz1/Guf1/H2-Ke6/H6pd/Hadh/Hadha/Hap1/Hars2/Haus3/Hddc2/Hebp1/Hemk1/Hibadh/Hint2/Hivep1/Hk1/Hk2/Hk3/Hkdc1/Hmgcl/Hnrnpk/Hscb/Hsd17b10/Hsdl2/Hspa2/Hspa9/Hspe1/Htra2/Iars2/Idh2/Idh3g/Ikbke/Ilf3/Immp2l/Isca2/Ivd/Jtb/Kank2/Kars/Kcnj8/Kyat1/Kyat3/Lactb/Lactb2/Lap3/Lars2/Lias/Lipe/Lipt1/Lipt2/Ltbp1/Lyn/Lypla1/Lyrm1/Lyrm2/Lyrm4/Malsu1/Mapk3/Marc2/Mavs/Mcat/Mcl1/Mcu/Mcub/Mcur1/Me1/Me2/Mecr/Mff/Mfn1/Micu2/Micu3/Mief2/Miga2/Minos1/Mipep/Mlycd/Mmp2/Mobp/Mpg/Mpv17l2/Mrm2/Mrpl14/Mrpl16/Mrpl17/Mrpl2/Mrpl23/Mrpl27/Mrpl30/Mrpl33/Mrpl39/Mrpl4/Mrpl40/Mrpl41/Mrpl42/Mrpl43/Mrpl45/Mrpl52/Mrpl54/Mrpl55/Mrpl58/Mrps10/Mrps11/Mrps18a/Mrps18b/Mrps23/Mrps24/Mrps26/Mrps28/Mrps30/Mrps31/Mrps34/Mrps36/Mrrf/Msra/Msrb2/Msrb3/Msto1/Mtch1/Mterf1a/Mtfr1/Mtfr1l/Mtg1/Mthfd2l/Mthfsl/Mto1/Mtor/Mtx2/Myh6/Myoc/Myom2/Nacc2/Nars/Nars2/Nat8l/Naxd/Ndufa10/Ndufa11/Ndufa13/Ndufa2/Ndufa3/Ndufa4l2/Ndufa5/Ndufa7/Ndufa8/Ndufa9/Ndufab1/Ndufaf1/Ndufaf3/Ndufaf8/Ndufb10/Ndufb3/Ndufb5/Ndufb6/Ndufb7/Ndufb8/Ndufb9/Ndufc1/Ndufc2/Ndufs1/Ndufs3/Ndufs4/Ndufs5/Ndufs6/Ndufs7/Ndufs8/Ndufv2/Ndufv3/Nefh/Nfs1/Ngb/Ngdn/Nipsnap1/Nipsnap3b/Nit1/Nlrx1/Nme2/Nme4/Nmnat3/Noa1/Nol3/Nol6/Nol7/Nos1ap/Nos3/Nsun4/Nthl1/Nubpl/Nudt1/Nudt6/Nudt9/Oas2/Oat/Ogdh/Ogdhl/Ogg1/Oxa1l/Oxld1/Oxsm/Pam16/Park2/Park7/Parl/Pars2/Pcca/Pck2/Pcx/Pde12/Pdha1/Pdp2/Pemt/Perp/Pet100/Pex11b/Pfdn2/Pfdn4/Pgs1/Phykpl/Pi4kb/Pin4/Pisd/Pkm/Plcd1/Pld6/Pmpca/Pnkp/Polg/Polg2/Polrmt/Pon2/Por/Ppa2/Ppargc1a/Ppif/Ppox/Ppp3ca/Prdx3/Prdx4/Prkcd/Prodh/Prr5l/Prss35/Ptgr2/Ptpn11/Ptrf/Ptrh2/Pts/Pus1/Pxmp2/Pycard/Pycr2/Pyurf/Rab1b/Rab29/Rab32/Rab38/Rab3d/Rab4b/Rack1/Rad51/Raf1/Rai1/Rars/Rars2/Rbfa/Rdh13/Rfk/Rhoa/Rhot2/Rida/Ripk1/Rmdn1/Rnasel/Rnf185/Romo1/Rpl10a/Rpl34/Rpl35a/Rps14/Rps15a/Rps3/Rps6kb1/Rsad1/Rsad2/Rtn4ip1/Sars/Sccpdh/Scp2/Sdha/Sdhaf1/Sdhaf4/Sdhb/Sdhc/Sdhd/Sdsl/Selenoo/Serhl/Sfxn4/Sfxn5/Sh3bp5/Sh3glb1/Shmt1/Sirt1/Sirt5/Siva1/Slc11a2/Slc1a3/Slc25a10/Slc25a11/Slc25a12/Slc25a13/Slc25a16/Slc25a17/Slc25a18/Slc25a21/Slc25a23/Slc25a28/Slc25a34/Slc25a35/Slc25a40/Slc25a53/Slc27a1/Slc27a3/Slc35f6/Slc44a1/Slc9a1/Slc9b1/Slirp/Slit3/Smdt1/Smim20/Smim4/Snd1/Snn/Snph/Sod1/Spata7/Spns1/Src/Ssbp1/Stap1/Stard13/Stard7/Stat3/Stom/Stxbp1/Suclg1/Suclg2/Sugct/Supv3l1/Surf1/Taco1/Tamm41/Tatdn3/Tbc1d15/Tcaim/Tcirg1/Tdrd7/Tfap4/Tfb1m/Tfb2m/Tfcp2l1/Th/Thg1l/Thra/Timm10/Timm10b/Timm13/Timm17b/Timm22/Timm23/Timm29/Timm44/Timm50/Timm8b/Timm9/Tmbim6/Tmem143/Tmem256/Tmem65/Tmem71/Tmtc1/Tnfrsf1a/Tnrc18/Tomm7/Top1mt/Tpp1/Triap1/Trmt5/Trmu/Trp53/Tst/Ttc19/Txnip/Txnrd1/Txnrd3/Ucp2/Ugt1a6a/Ung/Uqcc2/Uqcc3/Uqcr10/Uqcrb/Uqcrq/Uri1/Uros/Usmg5/Usp30/Vamp8/Vars/Vasn/Vdac2/Vdac3/Wars2/Wasf1/Xpc/Xpnpep3/Xrcc3/Ywhaz/Zadh2/Zdhhc8/Zfp13/Zfp202/Zmiz2
Brain	1	KEGG	mmu05012	Parkinson disease	73	6.36165e-07	0.000103695	Sdha/Atp5a1/Cox4i1/Gnai1/Uchl1/Ndufs1/Cyc1/Atp5c1/Cox8a/Vdac2/Atp5d/Ndufa10/Ube2l3/Ndufv2/Vdac3/Ndufs7/Sdhb/Ndufb9/Ndufb8/Atp5g3/Cox6a1/Atp5g1/Cox6c/Atp5j/Cox5b/Atp5h/Ndufa9/Cox6b1/Gpr37/Sdhc/Sdhd/Park7/Ndufb5/Ndufs8/Ndufb10/Ndufa8/Ndufab1/Cox7a2/Ndufa13/Uqcrq/Ndufa11/Ndufs3/Cox7b/Ndufs4/Gnai3/Ndufc2/Ube2j2/Ndufb7/Ndufb6/Uqcrb/Uqcr10/Ndufa7/Ndufv3/Ndufa5/Ndufb3/Th/Ppif/Cox7c/Ndufs6/Drd2/Ndufa2/Ndufs5/Ndufa3/Atp5e/Ndufc1/Atp5g2/Htra2/Park2/Sncaip/Uba7/Ube2l6/Ndufa4l2/Cox6a2
Brain	2	KEGG	mmu04340	Hedgehog signaling pathway	21	0.00225838	0.727199	Prkaca/Arrb1/Btrc/Grk2/Csnk1g3/Csnk1e/Grk3/Ptch1/Smurf1/Bcl2/Evc2/Smurf2/Gas1/Hhip/Gli3/Lrp2/Evc/Cdon/Ptch2/Gpr161/Kif7
Brain	2	GO	GO:0070405	ammonium ion binding	27	0.00081	0.952624	Acpp/Adrb2/Amd1/Chka/Chrna3/Chrna7/Chrnb1/Chrnb2/Chrnb3/Drd1/Esyt2/Htr1b/Htr1d/Htr2a/Htr2b/Htr2c/Htr5a/Htr5b/Maoa/Pcyt1a/Pitpna/Pitpnm1/Rasgrp1/Sat1/Slc5a7/Slc6a3/Slc6a4
Brain	2	GO	GO:0017137	Rab GTPase binding	49	0.00544	0.952624	3110043O21Rik/Als2cl/Ankfy1/Ankrd27/Ap1g1/Arhgap1/Bicd2/Chm/Dnm1l/Ehd1/Evi5/Evi5l/Exph5/Golga5/Ift20/Kif16b/Micall1/Myo5b/Myrip/Prkaca/Rab11fip1/Rab11fip3/Rab11fip4/Rab11fip5/Rab3gap1/Rab3gap2/Rac1/Rhobtb3/Ric1/Rin3/Rph3a/Rundc1/Rusc2/Slc6a4/Stx4a/Stxbp5l/Sytl4/Sytl5/Tbc1d1/Tbc1d14/Tbc1d2/Tbc1d20/Tbc1d22b/Tbc1d30/Tbc1d4/Tbc1d5/Tbc1d8b/Tbc1d9b/Usp6nl
Brain	2	GO	GO:0005088	Ras guanyl-nucleotide exchange factor activity	46	0.00634	0.952624	3110043O21Rik/Abr/Als2cl/Arhgef10/Arhgef15/Arhgef18/Arhgef19/Arhgef3/Arhgef33/Arhgef4/Arhgef5/Dennd2a/Dennd2d/Dennd4c/Dennd5b/Dennd6a/Dnmbp/Dock11/Dock2/Eps8l2/Farp1/Farp2/Fgd1/Fgd4/Fgd5/Itsn1/Itsn2/Madd/Mcf2l/Rab3gap1/Rab3gap2/Rab3il1/Ralgps1/Rapgef2/Rapgef4/Rapgef5/Rasgrp1/Rgl2/Ric1/Rin3/Smcr8/Spata13/Tiam1/Vav2/Vav3/Wdr41
Brain	2	GO	GO:0051378	serotonin binding	8	0.00724	0.952624	Htr1b/Htr1d/Htr2a/Htr2b/Htr2c/Htr5a/Htr5b/Maoa
Brain	2	GO	GO:0008504	monoamine transmembrane transporter activity	6	0.00909	0.952624	Slc18a1/Slc18a2/Slc22a3/Slc6a2/Slc6a3/Slc6a4
Brain	2	GO	GO:0008757	S-adenosylmethionine-dependent methyltransferase activity	48	0.00921	0.952624	Armt1/As3mt/Bmt2/Cmtr1/Cmtr2/Coq3/Cxxc1/Dnmt1/Dnmt3b/Ehmt1/Ehmt2/Emg1/Etfbkmt/Fbxo11/Ftsj1/Hnmt/Icmt/Irf4/Kmt2b/Kmt2c/Kmt5b/Lcmt1/Mettl16/Mettl21a/Mettl21c/Mettl3/Mettl4/Mrm1/Ndufaf7/Nop2/Nsun5/Pcmtd1/Prdm8/Prmt2/Prmt3/Rbbp5/Rrp8/Setd1b/Setd3/Setdb2/Smyd2/Tarbp1/Trmo/Trmt1/Trmt10b/Trmt10c/Trmt2b/Wdr4
Brain	2	GO	GO:0005328	neurotransmitter:sodium symporter activity	10	0.00933	0.952624	Slc6a11/Slc6a12/Slc6a17/Slc6a2/Slc6a20b/Slc6a3/Slc6a4/Slc6a5/Slc6a8/Slc6a9
Brain	2	GO	GO:0016922	ligand-dependent nuclear receptor binding	12	0.00995	0.952624	C1d/Isl1/Ncoa1/Ncoa2/Ncoa3/Ncor2/Nrbf2/Prox1/Rxra/Slc30a9/Tada3/Trip4
Brain	2	GO	GO:0017056	structural constituent of nuclear pore	9	0.0115	0.952624	Nup107/Nup133/Nup155/Nup188/Nup205/Nup214/Nup62/Nup98/Pom121
Brain	2	GO	GO:0005085	guanyl-nucleotide exchange factor activity	66	0.01325	0.952624	3110043O21Rik/Abr/Als2cl/Ankrd27/Arfgef1/Arfgef2/Arhgef10/Arhgef15/Arhgef18/Arhgef19/Arhgef3/Arhgef33/Arhgef4/Arhgef5/Bcar3/Cyth1/Dennd2a/Dennd2d/Dennd4c/Dennd5b/Dennd6a/Dnmbp/Dock1/Dock11/Dock2/Dock4/Dock7/Dock8/Eif2b3/Eps8l2/Farp1/Farp2/Fgd1/Fgd4/Fgd5/Fnip1/Gapvd1/Iqsec1/Iqsec3/Itsn1/Itsn2/Lamtor1/Madd/Mcf2l/Psd/Rab3gap1/Rab3gap2/Rab3il1/Ralgps1/Rapgef2/Rapgef4/Rapgef5/Rapgef6/Rasgrp1/Rgl2/Ric1/Ric8b/Rin3/Rpgr/Sh2d3c/Smcr8/Spata13/Tiam1/Vav2/Vav3/Wdr41
Brain	2	GO	GO:0042826	histone deacetylase binding	39	0.01782	0.952624	Akap8/Cbx5/Cebpb/Chd4/Ddx20/Dnmt1/Dnmt3b/Gli3/Gmnn/Hdac4/Hdac5/Hes1/Hey2/Hspa1a/Kat2a/Klf4/Lef1/Mef2a/Mef2d/Myocd/Ncor2/Nr2c1/Nr2e1/Nrip1/Parp1/Per2/Phb/Rac1/Rad9a/Sik1/Smg5/Suds3/Traf6/Uhrf1bp1/Usf1/Wdtc1/Ywhab/Yy1/Znhit1
Brain	2	GO	GO:0001071	nucleic acid binding transcription factor activity	259	0.0195	0.952624	2610021A01Rik/2610044O15Rik8/9130023H24Rik/Aff1/Aff3/Ahctf1/Ahr/Ar/Arid3b/Arid5b/Arnt2/Atf4/Atf6b/Atf7/Atoh8/Barhl2/Bcl6b/Bmpr1a/Btbd8/Camta1/Cebpb/Cebpg/Cited1/Cited2/Creb3l2/Crebl2/Csrnp3/Ctbp1/Cys1/D3Ertd254e/Dach1/Dach2/Ddit3/Dlx2/E130308A19Rik/E2f1/E2f6/Ecsit/Egr1/Ehf/Eno1b/Epas1/Epm2aip1/Erg/Esrrb/Esrrg/Ets1/Etv3/Etv4/Fli1/Fos/Fosb/Fosl1/Fosl2/Foxj2/Foxj3/Foxn2/Foxo6/Foxq1/Gabpa/Gata2/Gata3/Gli3/Gm14325/Gm14391/Grhl1/Grhl2/Hdac5/Hes1/Hey2/Heyl/Hltf/Hmga2/Hnf4g/Hnrnpab/Ikzf3/Ikzf5/Irf3/Irf4/Irf6/Isl1/Jdp2/Junb/Kcnh8/Kdm3a/Klf11/Klf2/Klf4/Klf8/Lcor/Lef1/Lhx2/Lyl1/Mafg/Max/Mecom/Mef2a/Mef2d/Mitf/Mlxipl/Msx1/Msx2/Mta3/Myb/Mycl/Mycn/Myef2/Myocd/Mypop/Ncoa3/Nfatc2/Npas4/Nr1d2/Nr1h2/Nr2c1/Nr2e1/Nr2f1/Nr2f6/Nr3c1/Nr3c2/Nr4a1/Nr4a3/Nr6a1/Ovol2/Pbx2/Pbx3/Pcbp1/Pcgf6/Peg3/Phb/Pou3f2/Pou3f4/Pou4f1/Pou6f1/Prox1/Prrxl1/Rad21/Rel/Rfx6/Rfx7/Rreb1/Rxra/Sall1/Sall2/Sall3/Sarnp/Sin3a/Six4/Smad2/Smad5/Smad9/Sox18/Sox21/Sp7/Srebf2/Ssbp2/Ssbp4/Stag2/Stat5b/Supt6/Tada2b/Taf10/Taf12/Taf4/Taf4b/Taf5/Taf6/Tbx20/Tcf20/Tcf25/Tef/Tfap2d/Thap12/Tle4/Trp63/Tsc22d1/Usf1/Yy1/Zbed5/Zbtb24/Zbtb7a/Zc3h8/Zeb1/Zfp111/Zfp12/Zfp143/Zfp160/Zfp174/Zfp182/Zfp184/Zfp189/Zfp219/Zfp235/Zfp251/Zfp27/Zfp275/Zfp286/Zfp287/Zfp292/Zfp300/Zfp334/Zfp358/Zfp418/Zfp420/Zfp438/Zfp442/Zfp444/Zfp445/Zfp446/Zfp493/Zfp51/Zfp54/Zfp560/Zfp58/Zfp60/Zfp605/Zfp606/Zfp607b/Zfp626/Zfp629/Zfp661/Zfp7/Zfp707/Zfp712/Zfp746/Zfp772/Zfp808/Zfp825/Zfp869/Zfp873/Zfp874a/Zfp874b/Zfp879/Zfp930/Zfp931/Zfp948/Zfp954/Zfp970/Zfp971/Zfp974/Zfp975/Zfpm1/Zfpm2/Zhx1/Zhx2/Zic3/Zim1/Zkscan1/Zkscan14/Zkscan16/Zkscan17/Zkscan5/Zkscan6/Zmym1/Zmym4/Zmym6/Znfx1/Zscan12/Zscan20
Brain	2	GO	GO:0003700	transcription factor activity, sequence-specific DNA binding	259	0.0195	0.952624	2610021A01Rik/2610044O15Rik8/9130023H24Rik/Aff1/Aff3/Ahctf1/Ahr/Ar/Arid3b/Arid5b/Arnt2/Atf4/Atf6b/Atf7/Atoh8/Barhl2/Bcl6b/Bmpr1a/Btbd8/Camta1/Cebpb/Cebpg/Cited1/Cited2/Creb3l2/Crebl2/Csrnp3/Ctbp1/Cys1/D3Ertd254e/Dach1/Dach2/Ddit3/Dlx2/E130308A19Rik/E2f1/E2f6/Ecsit/Egr1/Ehf/Eno1b/Epas1/Epm2aip1/Erg/Esrrb/Esrrg/Ets1/Etv3/Etv4/Fli1/Fos/Fosb/Fosl1/Fosl2/Foxj2/Foxj3/Foxn2/Foxo6/Foxq1/Gabpa/Gata2/Gata3/Gli3/Gm14325/Gm14391/Grhl1/Grhl2/Hdac5/Hes1/Hey2/Heyl/Hltf/Hmga2/Hnf4g/Hnrnpab/Ikzf3/Ikzf5/Irf3/Irf4/Irf6/Isl1/Jdp2/Junb/Kcnh8/Kdm3a/Klf11/Klf2/Klf4/Klf8/Lcor/Lef1/Lhx2/Lyl1/Mafg/Max/Mecom/Mef2a/Mef2d/Mitf/Mlxipl/Msx1/Msx2/Mta3/Myb/Mycl/Mycn/Myef2/Myocd/Mypop/Ncoa3/Nfatc2/Npas4/Nr1d2/Nr1h2/Nr2c1/Nr2e1/Nr2f1/Nr2f6/Nr3c1/Nr3c2/Nr4a1/Nr4a3/Nr6a1/Ovol2/Pbx2/Pbx3/Pcbp1/Pcgf6/Peg3/Phb/Pou3f2/Pou3f4/Pou4f1/Pou6f1/Prox1/Prrxl1/Rad21/Rel/Rfx6/Rfx7/Rreb1/Rxra/Sall1/Sall2/Sall3/Sarnp/Sin3a/Six4/Smad2/Smad5/Smad9/Sox18/Sox21/Sp7/Srebf2/Ssbp2/Ssbp4/Stag2/Stat5b/Supt6/Tada2b/Taf10/Taf12/Taf4/Taf4b/Taf5/Taf6/Tbx20/Tcf20/Tcf25/Tef/Tfap2d/Thap12/Tle4/Trp63/Tsc22d1/Usf1/Yy1/Zbed5/Zbtb24/Zbtb7a/Zc3h8/Zeb1/Zfp111/Zfp12/Zfp143/Zfp160/Zfp174/Zfp182/Zfp184/Zfp189/Zfp219/Zfp235/Zfp251/Zfp27/Zfp275/Zfp286/Zfp287/Zfp292/Zfp300/Zfp334/Zfp358/Zfp418/Zfp420/Zfp438/Zfp442/Zfp444/Zfp445/Zfp446/Zfp493/Zfp51/Zfp54/Zfp560/Zfp58/Zfp60/Zfp605/Zfp606/Zfp607b/Zfp626/Zfp629/Zfp661/Zfp7/Zfp707/Zfp712/Zfp746/Zfp772/Zfp808/Zfp825/Zfp869/Zfp873/Zfp874a/Zfp874b/Zfp879/Zfp930/Zfp931/Zfp948/Zfp954/Zfp970/Zfp971/Zfp974/Zfp975/Zfpm1/Zfpm2/Zhx1/Zhx2/Zic3/Zim1/Zkscan1/Zkscan14/Zkscan16/Zkscan17/Zkscan5/Zkscan6/Zmym1/Zmym4/Zmym6/Znfx1/Zscan12/Zscan20
Brain	2	GO	GO:0090484	drug transporter activity	12	0.02289	0.952624	Abcb11/Abcb1b/Abcc4/Slc15a2/Slc15a4/Slc17a3/Slc18a1/Slc18a2/Slc19a1/Slc19a2/Slc38a7/Slc46a1
Brain	2	GO	GO:0004165	dodecenoyl-CoA delta-isomerase activity	3	0.02391	0.952624	Eci1/Eci2/Ehhadh
Brain	2	GO	GO:0005119	smoothened binding	3	0.02391	0.952624	Bbs1/Ptch1/Ptch2
Brain	2	GO	GO:0005329	dopamine transmembrane transporter activity	3	0.02391	0.952624	Slc22a3/Slc6a3/Slc6a4
Brain	2	GO	GO:0008330	protein tyrosine/threonine phosphatase activity	3	0.02391	0.952624	Dusp1/Dusp19/Dusp4
Brain	2	GO	GO:0015222	serotonin transmembrane transporter activity	3	0.02391	0.952624	Slc18a1/Slc18a2/Slc6a4
Brain	3	KEGG	mmu04740	Olfactory transduction	76	3.74002e-08	1.11827e-05	Gnb1/Pde1c/Slc8a1/Olfr341/Olfr943/Olfr881/Gm4461/Olfr920/Olfr6/Olfr1307/Olfr640/Olfr713/Olfr1280/Olfr843/Olfr1219/Olfr1263/Olfr295/Olfr701/Olfr592/Olfr167/Olfr1231/Olfr1297/Olfr466/Olfr352/Olfr308/Olfr728/Olfr1205/Olfr1160/Olfr127/Olfr1406/Olfr1170/Olfr390/Olfr267/Olfr868/Olfr1256/Olfr432/Olfr446/Olfr681/Olfr1309/Olfr410/Olfr128/Olfr873/Olfr129/Olfr711/Olfr472/Olfr670/Olfr312/Olfr1246/Olfr1016/Olfr836/Olfr1262/Olfr1418/Olfr1454/Olfr1501/Olfr116/Olfr17/Olfr1336/Olfr196/Olfr1278/Olfr307/Olfr777/Olfr914/Olfr506/Olfr551/Olfr1316/Olfr736/Olfr904/Olfr1247/Olfr716/Olfr671/Olfr518/Olfr1212/Olfr65/Olfr1484/Olfr586/Olfr1391
Brain	3	GO	GO:0007606	sensory perception of chemical stimulus	96	1.8e-09	1.44722e-05	Cd36/Gnb1/Mkks/Nav2/Olfr1016/Olfr112/Olfr116/Olfr1160/Olfr1170/Olfr118/Olfr1205/Olfr1212/Olfr1219/Olfr1231/Olfr1246/Olfr1247/Olfr1256/Olfr1262/Olfr1263/Olfr127/Olfr1278/Olfr128/Olfr1280/Olfr129/Olfr1297/Olfr1307/Olfr1309/Olfr1316/Olfr1336/Olfr1391/Olfr1406/Olfr1418/Olfr1454/Olfr1484/Olfr1501/Olfr167/Olfr17/Olfr196/Olfr267/Olfr295/Olfr307/Olfr308/Olfr312/Olfr341/Olfr352/Olfr390/Olfr410/Olfr432/Olfr446/Olfr466/Olfr472/Olfr506/Olfr518/Olfr551/Olfr586/Olfr592/Olfr6/Olfr640/Olfr65/Olfr670/Olfr671/Olfr681/Olfr701/Olfr711/Olfr713/Olfr716/Olfr728/Olfr736/Olfr777/Olfr836/Olfr843/Olfr868/Olfr873/Olfr881/Olfr904/Olfr914/Olfr920/Olfr943/Omp/Pde1c/Pde4a/Syt10/Vmn1r172/Vmn1r174/Vmn1r185/Vmn1r188/Vmn1r198/Vmn1r213/Vmn1r219/Vmn1r226/Vmn1r69/Vmn1r74/Vmn1r75/Vmn1r77/Vmn1r79/Vmn1r82
Brain	3	GO	GO:0007608	sensory perception of smell	80	3.3e-09	1.44722e-05	Mkks/Nav2/Olfr1016/Olfr112/Olfr116/Olfr1160/Olfr1170/Olfr118/Olfr1205/Olfr1212/Olfr1219/Olfr1231/Olfr1246/Olfr1247/Olfr1256/Olfr1262/Olfr1263/Olfr127/Olfr1278/Olfr128/Olfr1280/Olfr129/Olfr1297/Olfr1307/Olfr1309/Olfr1316/Olfr1336/Olfr1391/Olfr1406/Olfr1418/Olfr1454/Olfr1484/Olfr1501/Olfr167/Olfr17/Olfr196/Olfr267/Olfr295/Olfr307/Olfr308/Olfr312/Olfr341/Olfr352/Olfr390/Olfr410/Olfr432/Olfr446/Olfr466/Olfr472/Olfr506/Olfr518/Olfr551/Olfr586/Olfr592/Olfr6/Olfr640/Olfr65/Olfr670/Olfr671/Olfr681/Olfr701/Olfr711/Olfr713/Olfr716/Olfr728/Olfr736/Olfr777/Olfr836/Olfr843/Olfr868/Olfr873/Olfr881/Olfr904/Olfr914/Olfr920/Olfr943/Omp/Pde1c/Pde4a/Syt10
Brain	3	GO	GO:0004984	olfactory receptor activity	74	1.1e-08	2.1791e-05	Olfr1016/Olfr112/Olfr116/Olfr1160/Olfr1170/Olfr118/Olfr1205/Olfr1212/Olfr1219/Olfr1231/Olfr1246/Olfr1247/Olfr1256/Olfr1262/Olfr1263/Olfr127/Olfr1278/Olfr128/Olfr1280/Olfr129/Olfr1297/Olfr1307/Olfr1309/Olfr1316/Olfr1336/Olfr1391/Olfr1406/Olfr1418/Olfr1454/Olfr1484/Olfr1501/Olfr167/Olfr17/Olfr196/Olfr267/Olfr295/Olfr307/Olfr308/Olfr312/Olfr341/Olfr352/Olfr390/Olfr410/Olfr432/Olfr446/Olfr466/Olfr472/Olfr506/Olfr518/Olfr551/Olfr586/Olfr592/Olfr6/Olfr640/Olfr65/Olfr670/Olfr671/Olfr681/Olfr701/Olfr711/Olfr713/Olfr716/Olfr728/Olfr736/Olfr777/Olfr836/Olfr843/Olfr868/Olfr873/Olfr881/Olfr904/Olfr914/Olfr920/Olfr943
Brain	3	Reactome	R-MMU-6794361	Interactions of neurexins and neuroligins at synapses	13	0.000127084	0.10823	Nrxn1/Nrxn3/Dlgap4/Dlg2/Shank1/Dlgap3/Grm1/Lrrtm3/Dlg4/Dlgap2/Shank2/Homer2/Lrrtm4
Brain	3	Reactome	R-MMU-6794362	Protein-protein interactions at synapses	17	0.000221903	0.10823	Nrxn1/Nrxn3/Dlgap4/Grin2a/Dlg2/Shank1/Dlgap3/Grm1/Lrrtm3/Gria4/Dlg4/Grin2c/Dlgap2/Shank2/Homer2/Lrrtm4/Lrfn3
Brain	3	Reactome	R-MMU-72203	Processing of Capped Intron-Containing Pre-mRNA	47	0.000289128	0.10823	Hnrnpc/Hnrnph2/Hnrnph1/Srsf3/Snrnp70/Papola/Sf3b3/Cstf2t/Ddx39b/U2surp/Dhx15/Sf3a1/Polr2b/Sf1/Tpr/Elavl2/Ccar1/Hnrnpa1/Thoc2/Ranbp2/Ncbp1/Cstf3/U2af2/Pcbp2/Rbm17/Nup85/Ctnnbl1/Cdc5l/Thoc3/Snrnp48/Cwc15/Prpf38a/Usp39/Nup160/Thoc7/Snrpc/Cstf1/Snrpa1/Mettl14/Smndc1/Nup54/Isy1/Nup35/Lsm2/Nxt1/Nup37/Thoc6
Brain	3	GO	GO:0007186	G-protein coupled receptor signaling pathway	160	6.2e-05	0.135951	Abhd6/Ada/Adcy2/Adcyap1/Adgra3/Adgrf4/Adgrv1/Adra1a/Adra1b/Adrb1/Bicd1/Calca/Calcr/Ccr5/Celsr3/Crhr1/Crhr2/Cry1/Cx3cl1/Dgkb/Dgkh/Dgkz/Edn1/Entpd1/Esr1/Fzd6/Fzd7/Gabbr1/Gabra2/Gabra3/Gabra6/Gabrg3/Gabrr2/Gkap1/Gnaq/Gnb1/Gpr135/Gpr149/Gpr151/Gpr160/Gpr171/Gpr22/Gpr27/Gpr3/Gpr6/Gpr82/Gpr83/Gpr85/Grm1/Grm4/Gsk3a/Hcrtr2/Homer2/Hrh1/Htr1a/Htr1f/Htr4/Igf2r/Kctd12b/Kctd16/Lgr5/Lpar4/Ms4a2/Olfr1016/Olfr112/Olfr116/Olfr1160/Olfr1170/Olfr118/Olfr1205/Olfr1212/Olfr1219/Olfr1231/Olfr1246/Olfr1247/Olfr1256/Olfr1262/Olfr1263/Olfr127/Olfr1278/Olfr128/Olfr1280/Olfr129/Olfr1297/Olfr1307/Olfr1309/Olfr1316/Olfr1336/Olfr1391/Olfr1406/Olfr1418/Olfr1454/Olfr1484/Olfr1501/Olfr167/Olfr17/Olfr196/Olfr267/Olfr295/Olfr307/Olfr308/Olfr312/Olfr341/Olfr352/Olfr390/Olfr410/Olfr432/Olfr446/Olfr466/Olfr472/Olfr506/Olfr518/Olfr551/Olfr586/Olfr592/Olfr6/Olfr640/Olfr65/Olfr670/Olfr671/Olfr681/Olfr701/Olfr711/Olfr713/Olfr716/Olfr728/Olfr736/Olfr777/Olfr836/Olfr843/Olfr868/Olfr873/Olfr881/Olfr904/Olfr914/Olfr920/Olfr943/Oprd1/P2ry1/Pde5a/Pdyn/Pick1/Plcl2/Pnoc/Prex2/Ptger1/Ptger3/Ramp2/Rgs20/Rgs4/Rgs6/Rs1/Senp7/Tenm1/Tmod2/Trhr/Usp33/Vip/Vmn2r1/Vps35
Brain	3	GO	GO:0007600	sensory perception	142	6.2e-05	0.135951	Adcyap1/Adgrv1/Adrb1/Alg10b/Aqp1/Atf6/Atp6v0a4/Btbd9/Calca/Cd36/Cngb3/Coch/Crhr2/Dlg2/Edn1/Gabrr2/Gjb6/Gjc1/Gjd2/Gnb1/Grin2a/Grm1/Homer2/Il1rn/Kcna1/Kcnd2/Kcnk4/Mecp2/Mkks/Myo5a/Nav2/Olfr1016/Olfr112/Olfr116/Olfr1160/Olfr1170/Olfr118/Olfr1205/Olfr1212/Olfr1219/Olfr1231/Olfr1246/Olfr1247/Olfr1256/Olfr1262/Olfr1263/Olfr127/Olfr1278/Olfr128/Olfr1280/Olfr129/Olfr1297/Olfr1307/Olfr1309/Olfr1316/Olfr1336/Olfr1391/Olfr1406/Olfr1418/Olfr1454/Olfr1484/Olfr1501/Olfr167/Olfr17/Olfr196/Olfr267/Olfr295/Olfr307/Olfr308/Olfr312/Olfr341/Olfr352/Olfr390/Olfr410/Olfr432/Olfr446/Olfr466/Olfr472/Olfr506/Olfr518/Olfr551/Olfr586/Olfr592/Olfr6/Olfr640/Olfr65/Olfr670/Olfr671/Olfr681/Olfr701/Olfr711/Olfr713/Olfr716/Olfr728/Olfr736/Olfr777/Olfr836/Olfr843/Olfr868/Olfr873/Olfr881/Olfr904/Olfr914/Olfr920/Olfr943/Omp/Oprd1/P2ry1/Pcdh15/Pdcl/Pde1c/Pde4a/Pdyn/Pnoc/Rdh10/Rp1/Scn3a/Sema5b/Shank1/Srrm4/Syt10/Tbl1x/Tlr4/Tmc1/Tshz3/Usp53/Vip/Vmn1r172/Vmn1r174/Vmn1r185/Vmn1r188/Vmn1r198/Vmn1r213/Vmn1r219/Vmn1r226/Vmn1r69/Vmn1r74/Vmn1r75/Vmn1r77/Vmn1r79/Vmn1r82/Whrn
Brain	3	GO	GO:0006396	RNA processing	155	0.00014	0.245588	6430573F11Rik/Aars2/Adarb2/Ago2/Akap17b/Alkbh8/Bmp4/Ccnl1/Cdc5l/Cdk12/Cdk13/Celf1/Celf2/Clk4/Csdc2/Cstf1/Cstf2t/Cstf3/Cwc15/Dcaf13/Ddx19a/Ddx39b/Ddx5/Ddx51/Dhx15/Dhx29/Dhx40/Dhx8/Dhx9/Dicer1/Dimt1/Dis3l/Dkc1/Drosha/Dus4l/Eri1/Eri3/Esr1/Esrp1/Fastk/Fbl/Frg1/Gemin2/Hnrnpa1/Hnrnpc/Hnrnph1/Hnrnpll/Ints10/Ints2/Ints3/Ints4/Ints6/Ints7/Isy1/Khdrbs2/Khdrbs3/Krr1/Lage3/Lcmt2/Leo1/Lsm2/Lsm4/Luc7l/Map2k1/Mecp2/Mettl14/Mphosph10/Mrm3/Mrpl1/Mrpl44/Mterf3/Mtpap/Nat10/Ncbp1/Ncor1/Noct/Nol8/Nono/Nrde2/Nsrp1/Nsun3/Nwd1/Papola/Papolg/Pcf11/Pnpt1/Pop5/Ppp4r2/Prpf18/Prpf38a/Prpf38b/Prpf4b/Psip1/Qtrt1/Rbm17/Rbm26/Rbm27/Rbm28/Rbm39/Rbm41/Rbm4b/Rbmxl1/Rbpms/Riok3/Rnf113a2/Rnmt/Rpf1/Rpf2/Rpp14/Rpp38/Safb/Sf1/Sf3a1/Sf3b3/Sfpq/Smndc1/Snrnp48/Snrnp70/Snrpa1/Snrpc/Srpk2/Srrm1/Srrm4/Srsf10/Srsf3/Tardbp/Tert/Thoc2/Thoc3/Thoc6/Thoc7/Tia1/Trit1/Trmt11/Trmt12/Trmt1l/Trmt44/Tsen2/Tsr1/Tyw3/U2af2/U2surp/Usp39/Usp49/Utp23/Utp3/Utp6/Wbscr22/Wdr36/Wdr37/Xrn1/Ybey/Ythdc1/Ythdc2/Zcchc8
Brain	3	KEGG	mmu04120	Ubiquitin mediated proteolysis	32	0.00453545	0.440794	Ube2d3/Trim37/Fbxw11/Ube3a/Fbxw7/Ube2j1/Ube2b/Ube4b/Ube2i/Cul2/Rhobtb2/Eloc/Cul5/Ube2g1/Itch/Rfwd2/Trip12/Cdc23/Ube2g2/Syvn1/Ube4a/Ube2f/Ube2d1/Ube2e1/Birc2/Wwp1/Uba6/Map3k1/Cblb/Nhlrc1/Anapc13/Skp2
Brain	3	KEGG	mmu03040	Spliceosome	31	0.00456527	0.440794	Ddx5/Hnrnpc/Srsf3/Snrnp70/Sf3b3/Ddx39b/U2surp/Dhx15/Sf3a1/Srsf10/Prpf38b/Hnrnpa1/Thoc2/Prpf18/Ncbp1/U2af2/Rbm17/Dhx8/Ctnnbl1/Cdc5l/Thoc3/Cwc15/Prpf38a/Usp39/Rbmxl1/Snrpc/Snrpa1/Smndc1/Lsm4/Isy1/Lsm2
Brain	3	KEGG	mmu04141	Protein processing in endoplasmic reticulum	36	0.00608405	0.440794	Hsp90aa1/Mapk10/Ube2d3/Hsph1/Hspa5/Calr/Hsp90b1/Dnaja1/Pdia3/Ube2j1/Stt3b/Xbp1/Ddost/Pdia6/Hspa4l/Ube4b/Eif2ak1/Ube2g1/Ube2g2/Sec61a2/Syvn1/Erp29/Sec62/Atf6/Sec63/Ube2d1/Mapk8/Dnajb11/Uggt2/Hyou1/Man1a/Derl2/Ero1lb/Ckap4/Ubxn6/Erlec1
Brain	3	KEGG	mmu04970	Salivary secretion	18	0.0079493	0.440794	Atp1b1/Atp1b2/Prkcb/Atp2b1/Atp1a1/Itpr1/Prkcg/Gnaq/Gucy1b3/Adcy2/Prkca/Adrb1/Itpr2/Cd38/Adra1a/Gucy1a2/Adra1b/Trpv6
Brain	3	KEGG	mmu03013	RNA transport	34	0.00884537	0.440794	Eif4g1/Eif4g3/Ran/Ddx39b/Srrm1/Ube2i/Xpo1/Tpr/Kpnb1/Eif4a1/Sap18/Paip1/Thoc2/Ranbp2/Eif3e/Ncbp1/Eif3d/Nup85/Rpp14/Nup153/Thoc3/Pop5/Phax/Nup160/Fxr1/Thoc7/Sumo2/Nup54/Nup35/Gemin2/Nxt1/Nup37/Thoc6/Rpp38
Brain	3	GO	GO:0099600	transmembrane receptor activity	171	0.00067	0.463554	Adgra3/Adgrf4/Adgrv1/Adra1a/Adra1b/Adrb1/Aqp1/Bmpr2/Calcr/Ccr5/Celsr3/Chrna2/Chrna5/Cngb3/Cntfr/Cr2/Crhr1/Crhr2/Epha10/Epha3/Epha6/Fcgrt/Fzd6/Fzd7/Gabbr1/Gabra2/Gabra3/Gabra6/Gabrg3/Gabrr2/Gabrr3/Gm4461/Gpr135/Gpr149/Gpr151/Gpr160/Gpr171/Gpr22/Gpr27/Gpr3/Gpr6/Gpr82/Gpr83/Gpr85/Gria4/Grin2a/Grin2c/Grm1/Grm4/Hcn1/Hcrtr2/Hrh1/Htr1a/Htr1f/Htr4/Igf2r/Il12rb2/Il17rc/Il1rapl2/Itpr1/Itpr2/Kcne2/Kcnh6/Kcnh7/Kcnj4/Kcnj6/Lgr5/Lpar4/Lrp5/Lrp6/Mertk/Mrc1/Ms4a2/Nrxn1/Ntrk3/Olfr1016/Olfr112/Olfr116/Olfr1160/Olfr1170/Olfr118/Olfr1205/Olfr1212/Olfr1219/Olfr1231/Olfr1246/Olfr1247/Olfr1256/Olfr1262/Olfr1263/Olfr127/Olfr1278/Olfr128/Olfr1280/Olfr129/Olfr1297/Olfr1307/Olfr1309/Olfr1316/Olfr1336/Olfr1391/Olfr1406/Olfr1418/Olfr1454/Olfr1484/Olfr1501/Olfr167/Olfr17/Olfr196/Olfr267/Olfr295/Olfr307/Olfr308/Olfr312/Olfr341/Olfr352/Olfr390/Olfr410/Olfr432/Olfr446/Olfr466/Olfr472/Olfr506/Olfr518/Olfr551/Olfr586/Olfr592/Olfr6/Olfr640/Olfr65/Olfr670/Olfr671/Olfr681/Olfr701/Olfr711/Olfr713/Olfr716/Olfr728/Olfr736/Olfr777/Olfr836/Olfr843/Olfr868/Olfr873/Olfr881/Olfr904/Olfr914/Olfr920/Olfr943/Oprd1/P2ry1/Pla2r1/Ptger1/Ptger3/Ror1/Ryr2/Senp7/Slc17a7/Tlr4/Trhr/Tyro3/Vmn1r185/Vmn1r188/Vmn1r198/Vmn1r213/Vmn1r219/Vmn1r226/Vmn1r74/Vmn1r75/Vmn1r82/Vmn2r1
Brain	3	GO	GO:0038023	signaling receptor activity	178	0.00074	0.463554	Adgra3/Adgrf4/Adgrv1/Adra1a/Adra1b/Adrb1/Arnt/Bmpr2/Calcr/Ccr5/Cd36/Celsr3/Chrna2/Chrna5/Cntfr/Cr2/Crhr1/Crhr2/Cry1/Epha10/Epha3/Epha6/Esr1/Esrra/Fcgrt/Fzd6/Fzd7/Gabbr1/Gabra2/Gabra3/Gabra6/Gabrg3/Gabrr2/Gabrr3/Gm4461/Gpr135/Gpr149/Gpr151/Gpr160/Gpr171/Gpr22/Gpr27/Gpr3/Gpr6/Gpr82/Gpr83/Gpr85/Gria4/Grin2a/Grin2c/Grm1/Grm4/Hcrtr2/Hrh1/Htr1a/Htr1f/Htr4/Igf2r/Il12rb2/Il17rc/Il1rapl2/Itpr1/Itpr2/Lgr5/Lpar4/Lrp5/Lrp6/Mertk/Mrc1/Ms4a2/Npr1/Nr2c2/Nrxn1/Ntrk3/Olfr1016/Olfr112/Olfr116/Olfr1160/Olfr1170/Olfr118/Olfr1205/Olfr1212/Olfr1219/Olfr1231/Olfr1246/Olfr1247/Olfr1256/Olfr1262/Olfr1263/Olfr127/Olfr1278/Olfr128/Olfr1280/Olfr129/Olfr1297/Olfr1307/Olfr1309/Olfr1316/Olfr1336/Olfr1391/Olfr1406/Olfr1418/Olfr1454/Olfr1484/Olfr1501/Olfr167/Olfr17/Olfr196/Olfr267/Olfr295/Olfr307/Olfr308/Olfr312/Olfr341/Olfr352/Olfr390/Olfr410/Olfr432/Olfr446/Olfr466/Olfr472/Olfr506/Olfr518/Olfr551/Olfr586/Olfr592/Olfr6/Olfr640/Olfr65/Olfr670/Olfr671/Olfr681/Olfr701/Olfr711/Olfr713/Olfr716/Olfr728/Olfr736/Olfr777/Olfr836/Olfr843/Olfr868/Olfr873/Olfr881/Olfr904/Olfr914/Olfr920/Olfr943/Oprd1/P2ry1/Paqr5/Paqr8/Pglyrp1/Pgr/Pla2r1/Ppara/Ptger1/Ptger3/Ramp2/Ror1/Ryr2/Sdc4/Senp7/Slc17a7/Tlr4/Trhr/Tyro3/Unc13c/Vmn1r185/Vmn1r188/Vmn1r198/Vmn1r213/Vmn1r219/Vmn1r226/Vmn1r74/Vmn1r75/Vmn1r82/Vmn2r1
Brain	3	GO	GO:0005549	odorant binding	31	0.00094	0.463554	Olfr112/Olfr116/Olfr1160/Olfr1170/Olfr127/Olfr128/Olfr1418/Olfr1454/Olfr1484/Olfr1501/Olfr196/Olfr295/Olfr307/Olfr312/Olfr466/Olfr506/Olfr711/Olfr881/Olfr904/Olfr914/Olfr920/Olfr943/Vmn1r185/Vmn1r188/Vmn1r198/Vmn1r213/Vmn1r219/Vmn1r226/Vmn1r74/Vmn1r75/Vmn1r82
Brain	3	GO	GO:0004888	transmembrane signaling receptor activity	163	0.00117	0.463554	Adgra3/Adgrf4/Adgrv1/Adra1a/Adra1b/Adrb1/Bmpr2/Calcr/Ccr5/Celsr3/Chrna2/Chrna5/Cntfr/Cr2/Crhr1/Crhr2/Epha10/Epha3/Epha6/Fcgrt/Fzd6/Fzd7/Gabbr1/Gabra2/Gabra3/Gabra6/Gabrg3/Gabrr2/Gabrr3/Gm4461/Gpr135/Gpr149/Gpr151/Gpr160/Gpr171/Gpr22/Gpr27/Gpr3/Gpr6/Gpr82/Gpr83/Gpr85/Gria4/Grin2a/Grin2c/Grm1/Grm4/Hcrtr2/Hrh1/Htr1a/Htr1f/Htr4/Igf2r/Il12rb2/Il17rc/Il1rapl2/Itpr1/Itpr2/Lgr5/Lpar4/Lrp5/Lrp6/Mertk/Mrc1/Ms4a2/Nrxn1/Ntrk3/Olfr1016/Olfr112/Olfr116/Olfr1160/Olfr1170/Olfr118/Olfr1205/Olfr1212/Olfr1219/Olfr1231/Olfr1246/Olfr1247/Olfr1256/Olfr1262/Olfr1263/Olfr127/Olfr1278/Olfr128/Olfr1280/Olfr129/Olfr1297/Olfr1307/Olfr1309/Olfr1316/Olfr1336/Olfr1391/Olfr1406/Olfr1418/Olfr1454/Olfr1484/Olfr1501/Olfr167/Olfr17/Olfr196/Olfr267/Olfr295/Olfr307/Olfr308/Olfr312/Olfr341/Olfr352/Olfr390/Olfr410/Olfr432/Olfr446/Olfr466/Olfr472/Olfr506/Olfr518/Olfr551/Olfr586/Olfr592/Olfr6/Olfr640/Olfr65/Olfr670/Olfr671/Olfr681/Olfr701/Olfr711/Olfr713/Olfr716/Olfr728/Olfr736/Olfr777/Olfr836/Olfr843/Olfr868/Olfr873/Olfr881/Olfr904/Olfr914/Olfr920/Olfr943/Oprd1/P2ry1/Pla2r1/Ptger1/Ptger3/Ror1/Ryr2/Senp7/Slc17a7/Tlr4/Trhr/Tyro3/Vmn1r185/Vmn1r188/Vmn1r198/Vmn1r213/Vmn1r219/Vmn1r226/Vmn1r74/Vmn1r75/Vmn1r82/Vmn2r1
Brain	3	GO	GO:0097060	synaptic membrane	69	0.0012	0.46578	Akap5/Akap9/Anks1b/Arf1/Atad1/Atp2b1/Baiap2/Chrna2/Chrna5/Clstn2/Clstn3/Dlg2/Dlg4/Dlgap2/Dlgap3/Dmd/Drp2/Entpd1/Fbxo45/Flrt3/Gabbr1/Gabra2/Gabra3/Gabra6/Gabrg3/Gabrr2/Gria4/Grin2a/Grin2c/Grip1/Grm1/Grm4/Homer2/Hspb1/Igsf9b/Il1rapl1/Itpr1/Kcna1/Kcnd2/Kcnj4/Kctd16/Lin7a/Lrfn3/Lrrc4/Lrrc7/Lrrtm3/Lrrtm4/Nbea/Nrxn1/Nrxn3/Oprd1/P2ry1/Pcdh8/Picalm/Pick1/Prkcg/Pten/Rusc1/Sh2d5/Shank1/Shank2/Shisa9/Slc8a1/Snap25/Srgap2/Stx1b/Syndig1/Syne1/Tmem240
Brain	4	GO	GO:0043005	neuron projection	209	7.2e-20	5.5e-17	Abi1/Adam22/Add1/Adgrl1/Adgrl3/Adora1/Ak1/Alcam/Amph/Ank3/Apbb1/Apc/Arf4/Arhgef7/Arpc2/Arrb2/Asap1/Atp2b2/Bace1/Bdnf/Becn1/Brinp1/Brinp2/Cacna1a/Cacybp/Cadm2/Calb2/Calm2/Camk2a/Camk2n1/Canx/Cask/Cck/Cdh13/Cdh8/Cdk16/Cdk5/Cfl1/Chl1/Cldn5/Cltc/Cnih2/Cnih3/Cnksr2/Cnr1/Cobl/Comt/Cpe/Cpeb4/Creb1/Crmp1/Ctnnb1/Dag1/Dagla/Dbn1/Dctn2/Ddn/Diaph1/Dlg1/Dlg3/Dnajc5/Dpysl3/Dpysl5/Dtna/Eif2b2/Eif4g2/Eif5a/Epha4/Epha5/Ephb2/Eps8/Erc2/Exoc7/Fat3/Fez1/Fgf13/Fkbp1a/Flrt2/Fmr1/Fscn1/Fyn/Fzd3/Gabrb3/Gabrg2/Gap43/Gdi1/Glrx2/Gnao1/Gng3/Gphn/Gpm6a/Gria1/Gria3/Grik1/Grik5/Grin1/Grin2b/Grin3a/Grm2/Grm3/Grm5/Grm7/Hnrnpa2b1/Hpca/Jph4/Kalrn/Katna1/Kcna2/Kcnh1/Kcnip3/Kcnj11/Kcnk2/Kcnma1/Kcnq3/Kif3a/Kif3c/Kif5c/Kirrel3/Kndc1/L1cam/Lrrtm1/Lzts1/Map1lc3b/Map3k12/Micall2/Mpp2/Mtpn/Myh10/Nap1l4/Nav1/Nectin1/Negr1/Nf2/Nfasc/Nlgn1/Nlgn2/Nlgn3/Nptn/Nrcam/Nrgn/Ntm/Nts/Ntsr2/Opa1/Orai2/Pak1/Pard6a/Pcdh9/Pclo/Pcmt1/Pcsk2/Pdgfb/Pdgfra/Penk/Pin1/Plk3/Ppp1ca/Ppp1r9b/Ppp2ca/Prex1/Prkar2b/Psd2/Psen1/Ptk2/Ptprn/Rab11a/Rab3ip/Rab8a/Rap1a/Rap1gap/Rgs7/Rheb/Robo2/Rtn4r/Rtn4rl2/Sarm1/Scn1a/Scn2a/Scrg1/Sema6a/Sept6/Setx/Sirt2/Slc12a6/Slc30a3/Slc7a10/Slc8a2/Snca/Sptan1/Sptbn1/Srd5a1/Stau2/Stmn2/Stmn3/Strn/Strn4/Stx1a/Syngr1/Syt2/Syt5/Syt7/Tnfrsf21/Trim46/Ttyh1/Tubb3/Uhmk1/Unc13a/Ybx1/Ywhae
Brain	4	GO	GO:0045202	synapse	174	1.1e-19	5.5e-17	Abi1/Add1/Adgrl1/Adora1/Akap1/Amph/Ank3/Apbb1/Apc/Arf4/Arhgap32/Arpc2/Arrb2/Asap1/Atp2b2/Atp6v1g2/Bcl11a/Bcr/Bdnf/Cacnb4/Cadm2/Calb2/Calm2/Camk2a/Camk2n1/Canx/Cap2/Cask/Cck/Cdh8/Cdk16/Cdk5/Cfl1/Cltc/Cnih2/Cnih3/Cnksr2/Cnr1/Comt/Cpe/Cpeb4/Cplx3/Ctnnb1/Dag1/Dagla/Dbn1/Dclk1/Dlg1/Dlg3/Dmtn/Dmxl2/Dnaja3/Dnajb1/Dnajc5/Dtna/Efnb1/Epb41/Epb41l1/Epha4/Ephb2/Eps8/Erc1/Erc2/Fchsd1/Fkbp1a/Flrt2/Fmr1/Fyn/Fzd3/Gabra4/Gabrb2/Gabrb3/Gabrd/Gabrg2/Gap43/Glra2/Gng3/Gopc/Gphn/Gria1/Gria3/Grik1/Grik5/Grin1/Grin2b/Grin3a/Gripap1/Grm2/Grm3/Grm5/Grm7/Gsg1l/Hcrt/Hpca/Kalrn/Kcna2/Kcnh1/Kcnip3/Kcnk1/Kcnk2/Kcnma1/Kctd12/Kif3a/Kif3c/Kptn/L1cam/Lgi1/Lrrc4c/Lrrtm1/Lzts1/Mpp2/Myh10/Nectin1/Nectin3/Neto1/Neto2/Nf2/Nlgn1/Nlgn2/Nlgn3/Nrcam/Nrgn/Nsg1/Ntm/Nts/Olfm2/Olfm3/Pak1/Pclo/Pdpk1/Pdzrn3/Penk/Plat/Ppp1ca/Ppp1r9b/Ppp2ca/Prkar2b/Prrt1/Psd3/Psen1/Psma3/Psmc4/Ptk2/Ptn/Ptprn/Ptprs/Rab40c/Rab4a/Rab8a/Rims1/Sarm1/Sept11/Sept6/Shisa7/Slc2a3/Slc30a3/Slc8a2/Slitrk1/Snca/Sptbn1/Sptbn2/Strn/Strn4/Stx1a/Syngr1/Syngr3/Syt2/Syt5/Syt7/Syt9/Tln2/Tmem163/Unc13a/Zc4h2
Brain	4	GO	GO:0097458	neuron part	245	2e-19	6.66667e-17	Abi1/Acsl4/Adam22/Add1/Adgrl1/Adgrl3/Adora1/Agfg1/Ak1/Alcam/Amph/Ank3/Apbb1/Apc/Arf4/Arhgef7/Arid1a/Arpc2/Arrb2/Asap1/Atp2b2/Atp6v1g2/Bace1/Bdnf/Becn1/Brinp1/Brinp2/Cacna1a/Cacna1e/Cacybp/Cadm2/Calb2/Calm2/Camk2a/Camk2n1/Canx/Cask/Cck/Cdh13/Cdh8/Cdk16/Cdk5/Cfl1/Chl1/Ckmt1/Cldn5/Cltc/Cnih2/Cnih3/Cnksr2/Cnr1/Cobl/Comt/Cpe/Cpeb4/Creb1/Crmp1/Ctnnb1/Dag1/Dagla/Dbn1/Dctn2/Ddn/Diaph1/Dlg1/Dlg3/Dmxl2/Dnajc5/Dpysl3/Dpysl5/Dtna/Eif2b2/Eif4g2/Eif5a/Epha4/Epha5/Ephb2/Eps8/Erc1/Erc2/Exoc7/Fabp7/Fam65b/Fat3/Fez1/Fgf13/Fkbp1a/Flrt2/Fmr1/Fscn1/Fyn/Fzd3/Gabrb3/Gabrg2/Gap43/Gdi1/Glrx2/Gnao1/Gng3/Gphn/Gpm6a/Gria1/Gria3/Grik1/Grik5/Grin1/Grin2b/Grin3a/Grm2/Grm3/Grm5/Grm7/Gtf2i/Hnrnpa2b1/Hpca/Jph4/Kalrn/Katna1/Kcna2/Kcnh1/Kcnip3/Kcnj11/Kcnk2/Kcnma1/Kcnq3/Kctd12/Kif3a/Kif3c/Kif5c/Kifap3/Kirrel3/Kndc1/L1cam/Lrrtm1/Lzts1/Map1lc3b/Map3k12/Micall2/Mpp2/Mtpn/Myh10/Nap1l4/Nav1/Nectin1/Negr1/Nf2/Nfasc/Nkain3/Nlgn1/Nlgn2/Nlgn3/Nptn/Nrcam/Nrgn/Ntm/Nts/Ntsr2/Opa1/Opn3/Orai2/Pak1/Pard6a/Pcdh9/Pclo/Pcmt1/Pcsk2/Pde10a/Pdgfb/Pdgfra/Pdpk1/Penk/Pin1/Plk3/Ppp1ca/Ppp1r9b/Ppp2ca/Prex1/Prkar2b/Prom1/Psd2/Psen1/Ptk2/Ptprn/Ptprs/Rab11a/Rab3ip/Rab40c/Rab8a/Rap1a/Rap1gap/Rbfox3/Rdx/Rgs7/Rgs9/Rheb/Rims1/Robo2/Rtn4r/Rtn4rl2/Sarm1/Scn1a/Scn2a/Scrg1/Sema6a/Sept6/Setx/Sez6l2/Shroom2/Sirt2/Slc12a6/Slc2a3/Slc30a3/Slc31a1/Slc7a10/Slc8a2/Slc9a3r2/Smarce1/Snca/Sorl1/Sptan1/Sptbn1/Sptbn2/Srd5a1/Srr/Stau2/Stmn2/Stmn3/Strn/Strn4/Stx1a/Syngr1/Syngr3/Syt2/Syt5/Syt7/Tmem163/Tnfrsf21/Trim46/Ttyh1/Tubb3/Uhmk1/Unc13a/Vezt/Ybx1/Ywhae
Brain	4	GO	GO:0044456	synapse part	142	2.9e-17	7.25e-15	Abi1/Add1/Adgrl1/Adora1/Akap1/Amph/Ank3/Apbb1/Arf4/Arhgap32/Arpc2/Arrb2/Asap1/Atp2b2/Atp6v1g2/Bcl11a/Bcr/Bdnf/Calb2/Calm2/Camk2a/Camk2n1/Canx/Cap2/Cask/Cck/Cdh8/Cdk16/Cdk5/Cfl1/Cltc/Cnih2/Cnih3/Cnksr2/Cnr1/Comt/Cpe/Cpeb4/Dag1/Dagla/Dbn1/Dclk1/Dlg1/Dlg3/Dmtn/Dmxl2/Dnaja3/Dnajb1/Dnajc5/Epb41/Epb41l1/Epha4/Eps8/Erc1/Erc2/Fkbp1a/Fmr1/Fyn/Fzd3/Gabra4/Gabrb2/Gabrb3/Gabrd/Gabrg2/Gap43/Glra2/Gng3/Gopc/Gphn/Gria1/Gria3/Grik1/Grik5/Grin1/Grin2b/Grin3a/Gripap1/Grm2/Grm3/Grm5/Grm7/Gsg1l/Hpca/Kalrn/Kcna2/Kcnh1/Kcnip3/Kcnk2/Kcnma1/Kctd12/Kif3c/Kptn/L1cam/Lrrc4c/Lrrtm1/Lzts1/Mpp2/Myh10/Nectin3/Neto1/Neto2/Nlgn1/Nlgn2/Nlgn3/Nrgn/Nsg1/Nts/Olfm2/Pak1/Pclo/Pdpk1/Penk/Ppp1ca/Ppp1r9b/Ppp2ca/Prkar2b/Psd3/Ptk2/Ptprn/Ptprs/Rab40c/Rab4a/Rab8a/Rims1/Sept6/Slc2a3/Slc30a3/Slc8a2/Snca/Sptbn1/Sptbn2/Strn/Strn4/Stx1a/Syngr1/Syngr3/Syt2/Syt5/Syt7/Tmem163/Unc13a/Zc4h2
Brain	4	GO	GO:0098794	postsynapse	104	2.8e-16	5.6e-14	Abi1/Add1/Adgrl1/Adora1/Akap1/Ank3/Apbb1/Arf4/Arhgap32/Arpc2/Arrb2/Asap1/Atp2b2/Bcl11a/Bcr/Calm2/Camk2a/Camk2n1/Canx/Cap2/Cask/Cdk5/Cfl1/Cnih2/Cnih3/Cnksr2/Comt/Cpeb4/Dag1/Dagla/Dbn1/Dclk1/Dlg1/Dlg3/Dmtn/Dnaja3/Dnajb1/Epb41/Epb41l1/Epha4/Eps8/Erc2/Fmr1/Fyn/Gabra4/Gabrb2/Gabrb3/Gabrd/Gabrg2/Gap43/Glra2/Gng3/Gopc/Gphn/Gria1/Gria3/Grik1/Grik5/Grin1/Grin2b/Grin3a/Gripap1/Grm3/Grm5/Grm7/Gsg1l/Hpca/Kalrn/Kcnh1/Kcnma1/Kctd12/Kptn/Lrrc4c/Lrrtm1/Lzts1/Mpp2/Myh10/Nectin3/Neto1/Neto2/Nlgn1/Nlgn2/Nlgn3/Nrgn/Nsg1/Pak1/Pclo/Pdpk1/Ppp1ca/Ppp1r9b/Ppp2ca/Prkar2b/Psd3/Ptk2/Ptprs/Rab4a/Rab8a/Rims1/Slc8a2/Sptbn1/Strn/Strn4/Stx1a/Zc4h2
Brain	4	GO	GO:0030424	axon	106	7.9e-16	1.31667e-13	Adam22/Adgrl1/Adgrl3/Adora1/Alcam/Amph/Ank3/Apbb1/Apc/Bace1/Bdnf/Cadm2/Calb2/Camk2a/Canx/Cck/Cdk5/Cldn5/Cltc/Cnr1/Cobl/Comt/Creb1/Dag1/Dagla/Dbn1/Dlg1/Dnajc5/Dtna/Eif2b2/Eif4g2/Epha4/Ephb2/Erc2/Fez1/Fgf13/Fmr1/Fzd3/Gabrb3/Gabrg2/Gap43/Gpm6a/Gria1/Gria3/Grik1/Grik5/Grin1/Grin2b/Grm2/Grm3/Grm7/Hpca/Katna1/Kcna2/Kcnh1/Kcnip3/Kcnj11/Kcnk2/Kcnma1/Kcnq3/Kif3a/Kif3c/Kirrel3/L1cam/Lrrtm1/Map1lc3b/Map3k12/Mtpn/Myh10/Nav1/Nectin1/Nfasc/Nrcam/Nrgn/Ntm/Pak1/Pard6a/Pclo/Pdgfra/Penk/Ppp2ca/Psen1/Rab11a/Rap1gap/Robo2/Rtn4r/Rtn4rl2/Scn1a/Scn2a/Sema6a/Setx/Sirt2/Slc12a6/Snca/Sptan1/Sptbn1/Stau2/Syngr1/Syt2/Tnfrsf21/Trim46/Ttyh1/Tubb3/Uhmk1/Unc13a/Ywhae
Brain	4	GO	GO:0042995	cell projection	292	7.6e-15	1.08571e-12	Abi1/Acap2/Adam17/Adam22/Add1/Adgrl1/Adgrl3/Adora1/Afap1l1/Agfg1/Ak1/Akt2/Alcam/Amph/Ank3/Apbb1/Apc/Arf4/Arhgap32/Arhgap35/Arhgef7/Arpc1a/Arpc2/Arrb2/Asap1/Atat1/Atp2b2/Atp6v1d/Atp6v1e1/Bace1/Bcar1/Bdnf/Becn1/Brinp1/Brinp2/Bysl/Cacna1a/Cacybp/Cadm2/Calb2/Calm2/Camk2a/Camk2n1/Camkk2/Canx/Caprin1/Cask/Ccdc103/Cck/Cct8/Cdc42/Cdc42se2/Cdh13/Cdh8/Cdk16/Cdk5/Cep104/Cep83/Cfl1/Chl1/Cldn5/Cltc/Cnih2/Cnih3/Cnksr2/Cnr1/Cobl/Comt/Cpe/Cpeb4/Creb1/Crmp1/Ctnnb1/Dag1/Dagla/Dbn1/Dctn2/Ddn/Diaph1/Dlg1/Dlg3/Dmtn/Dnajc5/Dnal1/Dpysl3/Dpysl5/Dtna/Eif2b2/Eif2s1/Eif4g2/Eif5a/Epha4/Epha5/Ephb2/Ephb3/Eps15/Eps8/Erc2/Exoc7/Fabp7/Fam49b/Fam65b/Fat3/Fermt2/Fez1/Fgf13/Fkbp1a/Flrt2/Fmr1/Fscn1/Fyn/Fzd3/Gabrb3/Gabrg2/Gamt/Gap43/Gdi1/Glra2/Glrx2/Gnao1/Gng3/Gopc/Gphn/Gpm6a/Gria1/Gria3/Grik1/Grik5/Grin1/Grin2b/Grin3a/Grm2/Grm3/Grm5/Grm7/Gtf2i/Hax1/Hif1a/Hnrnpa2b1/Hpca/Hsp90ab1/Itgb1bp1/Jph4/Kalrn/Kank1/Katna1/Kcna2/Kcnh1/Kcnip3/Kcnj10/Kcnj11/Kcnk1/Kcnk2/Kcnma1/Kcnq3/Kif2a/Kif3a/Kif3c/Kif5c/Kifap3/Kirrel3/Kitl/Klhl2/Kndc1/Kptn/L1cam/Ldha/Lrrtm1/Lzts1/Map1lc3b/Map3k12/Mapre1/Micall2/Mpp2/Mtm1/Mtpn/Myh10/Myo1b/Nap1l4/Nav1/Nectin1/Negr1/Nek4/Nf2/Nfasc/Ngef/Nlgn1/Nlgn2/Nlgn3/Nptn/Nrcam/Nrgn/Ntm/Nts/Ntsr2/Opa1/Opn3/Orai2/Pak1/Panx1/Pard6a/Pcdh9/Pclo/Pcmt1/Pcsk2/Pdgfb/Pdgfra/Pdpk1/Penk/Pin1/Plekho1/Plk3/Ppp1ca/Ppp1r9b/Ppp2ca/Prex1/Prkacb/Prkar2b/Prom1/Psd2/Psen1/Ptk2/Ptprj/Ptprn/Rab11a/Rab3ip/Rab8a/Rabl2/Rap1a/Rap1gap/Rdx/Rgs7/Rgs9/Rheb/Robo2/Rp2/Rtn4r/Rtn4rl2/Sarm1/Scn1a/Scn2a/Scrg1/Sema6a/Sept11/Sept6/Setx/Sirt2/Slc12a6/Slc22a5/Slc27a4/Slc30a3/Slc39a6/Slc7a10/Slc8a2/Slc9a3r2/Snca/Spef1/Sptan1/Sptbn1/Srd5a1/Ssna1/Stau2/Stmn2/Stmn3/Strn/Strn4/Stx1a/Syngr1/Syt2/Syt5/Syt7/Tbc1d7/Tesc/Them4/Tln2/Tmem141/Tmem218/Tmem231/Tmem237/Tnfrsf21/Trim3/Trim46/Ttll7/Ttyh1/Tubb3/Uhmk1/Unc13a/Vhl/Wasl/Wdr5/Ybx1/Ywhae
Brain	4	GO	GO:0036477	somatodendritic compartment	152	5.2e-14	6.5e-12	Acsl4/Add1/Adora1/Agfg1/Alcam/Ank3/Apbb1/Apc/Arf4/Arhgef7/Arpc2/Arrb2/Asap1/Atp2b2/Bdnf/Becn1/Brinp1/Brinp2/Cacna1a/Cacna1e/Cadm2/Camk2a/Camk2n1/Canx/Cask/Cck/Cdk5/Cfl1/Chl1/Ckmt1/Cnih2/Cnih3/Cnksr2/Cobl/Comt/Cpe/Cpeb4/Crmp1/Ctnnb1/Dbn1/Ddn/Dlg3/Dpysl5/Eif5a/Epha4/Epha5/Ephb2/Erc2/Fabp7/Fat3/Fez1/Fgf13/Fmr1/Fscn1/Fyn/Fzd3/Glrx2/Gnao1/Gng3/Gphn/Gpm6a/Gria1/Gria3/Grik1/Grik5/Grin1/Grin2b/Grin3a/Grm3/Grm5/Grm7/Gtf2i/Hnrnpa2b1/Hpca/Jph4/Kalrn/Katna1/Kcna2/Kcnh1/Kcnip3/Kcnj11/Kcnk2/Kcnma1/Kcnq3/Kif3a/Kif3c/Kif5c/Kirrel3/Kndc1/L1cam/Lzts1/Map1lc3b/Mpp2/Myh10/Nap1l4/Negr1/Nlgn1/Nlgn2/Nlgn3/Nptn/Nrgn/Nts/Ntsr2/Opa1/Pak1/Pard6a/Pclo/Pcmt1/Pcsk2/Pde10a/Pdgfb/Pdpk1/Penk/Plk3/Ppp1ca/Ppp1r9b/Prex1/Prkar2b/Psd2/Psen1/Ptk2/Ptprn/Rab3ip/Rab8a/Rap1gap/Rbfox3/Rgs7/Rheb/Rtn4r/Rtn4rl2/Sarm1/Scn1a/Sez6l2/Shroom2/Sirt2/Slc31a1/Slc7a10/Slc8a2/Snca/Sorl1/Sptbn2/Srd5a1/Srr/Stau2/Stmn2/Strn/Strn4/Syt5/Syt7/Tubb3/Uhmk1/Ybx1
Brain	4	GO	GO:0097060	synaptic membrane	74	9e-14	1e-11	Abi1/Adgrl1/Adora1/Akap1/Ank3/Apbb1/Arhgap32/Arrb2/Atp2b2/Bcr/Camk2n1/Cask/Cdk5/Cfl1/Cnih2/Cnih3/Cnksr2/Cnr1/Comt/Cpe/Cpeb4/Dag1/Dagla/Dbn1/Dlg1/Dlg3/Dnaja3/Epb41l1/Epha4/Erc2/Fmr1/Gabra4/Gabrb2/Gabrb3/Gabrd/Gabrg2/Glra2/Gopc/Gphn/Gria1/Gria3/Grik1/Grik5/Grin1/Grin2b/Grin3a/Grm2/Grm3/Grm5/Grm7/Gsg1l/Kcnh1/Kcnma1/Kctd12/L1cam/Lrrc4c/Lrrtm1/Lzts1/Nectin3/Neto1/Nlgn1/Nlgn2/Nlgn3/Nsg1/Olfm2/Ppp1r9b/Psd3/Ptprs/Rims1/Strn/Stx1a/Syt7/Unc13a/Zc4h2
Brain	4	GO	GO:0030425	dendrite	113	2.3e-13	2.09091e-11	Add1/Adora1/Ank3/Apbb1/Apc/Arf4/Arpc2/Arrb2/Asap1/Atp2b2/Bdnf/Becn1/Brinp1/Brinp2/Cacna1a/Camk2a/Camk2n1/Canx/Cask/Cck/Cdk5/Cfl1/Chl1/Cnih2/Cnih3/Cobl/Comt/Cpe/Cpeb4/Crmp1/Ctnnb1/Dbn1/Ddn/Dlg3/Dpysl5/Eif5a/Epha4/Epha5/Ephb2/Fat3/Fez1/Fgf13/Fmr1/Fscn1/Fyn/Fzd3/Glrx2/Gnao1/Gng3/Gphn/Gria1/Gria3/Grik1/Grik5/Grin1/Grin2b/Grm3/Grm5/Grm7/Hpca/Jph4/Kcna2/Kcnh1/Kcnip3/Kcnma1/Kcnq3/Kif3c/Kif5c/Kirrel3/Kndc1/L1cam/Lzts1/Map1lc3b/Mpp2/Myh10/Nap1l4/Negr1/Nlgn1/Nlgn2/Nlgn3/Nptn/Nrgn/Ntsr2/Opa1/Pak1/Pclo/Pcsk2/Pdgfb/Penk/Plk3/Ppp1ca/Ppp1r9b/Prex1/Prkar2b/Psd2/Psen1/Ptk2/Rab3ip/Rab8a/Rap1gap/Rgs7/Rheb/Rtn4r/Sarm1/Slc7a10/Slc8a2/Stau2/Strn/Strn4/Syt7/Tubb3/Uhmk1/Ybx1
Brain	4	GO	GO:0044463	cell projection part	169	2.3e-13	2.09091e-11	Adam17/Add1/Adgrl1/Adora1/Ak1/Akt2/Amph/Ank3/Apbb1/Apc/Arf4/Arhgap35/Arhgef7/Arpc1a/Arpc2/Arrb2/Asap1/Bdnf/Calb2/Calm2/Camk2a/Canx/Cask/Cck/Cdh8/Cdk5/Cep83/Cfl1/Cldn5/Cltc/Cnih2/Cnih3/Cnr1/Cobl/Comt/Crmp1/Ctnnb1/Dag1/Dagla/Dbn1/Dctn2/Diaph1/Dlg1/Dlg3/Dmtn/Dnajc5/Dnal1/Dpysl3/Epha4/Eps15/Eps8/Erc2/Exoc7/Fam65b/Fgf13/Fkbp1a/Fmr1/Fscn1/Fzd3/Gabrb3/Gabrg2/Gap43/Gpm6a/Gria1/Gria3/Grik1/Grik5/Grin1/Grin2b/Grm3/Grm5/Grm7/Hnrnpa2b1/Hpca/Hsp90ab1/Jph4/Kank1/Katna1/Kcna2/Kcnh1/Kcnip3/Kcnj11/Kcnk1/Kcnk2/Kcnma1/Kcnq3/Kif2a/Kif3a/Kif3c/Kif5c/Kifap3/Kirrel3/L1cam/Ldha/Lrrtm1/Lzts1/Map1lc3b/Map3k12/Mapre1/Mpp2/Myh10/Nav1/Nectin1/Nfasc/Nlgn1/Nlgn2/Nrcam/Nrgn/Nts/Ntsr2/Opn3/Orai2/Pak1/Pard6a/Pcdh9/Pclo/Pcmt1/Penk/Plekho1/Ppp1ca/Ppp1r9b/Ppp2ca/Prex1/Prkacb/Prkar2b/Prom1/Psen1/Ptk2/Ptprj/Ptprn/Rab3ip/Rab8a/Rabl2/Rgs7/Rgs9/Robo2/Rp2/Rtn4r/Scn1a/Scn2a/Scrg1/Sept6/Setx/Sirt2/Slc22a5/Slc27a4/Slc39a6/Slc8a2/Snca/Sptan1/Sptbn1/Ssna1/Stau2/Stmn2/Strn/Strn4/Syngr1/Syt2/Syt7/Tbc1d7/Tmem141/Tmem231/Tmem237/Trim46/Ttyh1/Uhmk1/Unc13a/Wdr5/Ywhae
Brain	4	GO	GO:0007399	nervous system development	296	3.1e-15	2.32407e-11	2700046G09Rik/Abi1/Acsl4/Adam17/Adam22/Adcy1/Adgrb2/Adgrl1/Adgrl3/Agtpbp1/Akt2/Alcam/Ank3/Apbb1/Apc/Arf4/Arhgap35/Arhgef7/Arid1a/Arntl/Asap1/Atat1/Atp2b2/Atrn/Atrx/B4galt2/Bag6/Barhl1/Bax/Bcl11a/Bcr/Bdnf/Becn1/Bhlhe22/Bloc1s2/Bloc1s4/Bmp2/Brinp1/Brinp2/Cacna1a/Camk2a/Camsap2/Caprin1/Cask/Cck/Cdc42/Cdh11/Cdh4/Cdk16/Cdk5/Cfl1/Chl1/Cldn11/Cldn5/Cln8/Cnr1/Cntn3/Cobl/Col3a1/Col4a1/Corin/Cpe/Creb1/Crmp1/Ctnnb1/Dag1/Dagla/Dbn1/Dclk1/Ddit4/Diaph1/Dlg1/Dlg3/Dlg5/Dll3/Dll4/Dok4/Dok5/Dpysl3/Dpysl4/Dpysl5/Dvl3/Ednrb/Efnb1/Egr3/Eif2b2/Eif2b4/Eif4g2/Elavl3/Eml1/Emx2/En2/Epha4/Epha5/Ephb2/Ephb3/Etv6/Ext1/Fa2h/Fabp7/Fat3/Fez1/Fgf13/Flrt2/Fmr1/Foxg1/Frs2/Fry/Fyn/Fzd3/Gabra4/Gabrb2/Gabrb3/Gal3st1/Gap43/Gdi1/Gfra2/Gnpat/Gpm6a/Grik1/Grin1/Grin3a/Grm5/Hapln1/Hif1a/Il1rap/Ina/Insm1/Jun/Kalrn/Kank1/Katna1/Kcna2/Kcnj10/Kcnma1/Kidins220/Kif1bp/Kif26a/Kif2a/Kif3a/Kif3c/Kif5c/Kirrel3/Klf7/Kndc1/L1cam/Lgi1/Lingo2/Lmo4/Lmtk2/Lrrc4c/Lrrtm1/Lzts1/Mal/Mal2/Mef2c/Metrn/Miat/Micall2/Mmd/Mmd2/Mmp24/Myh10/Nav1/Ncan/Nectin1/Negr1/Neurod6/Nf2/Nfasc/Nfia/Nfix/Ngef/Nlgn1/Nlgn2/Nlgn3/Nptn/Nptxr/Nr4a2/Nrcam/Ntm/Ntng1/Numb/Nup50/Nyap2/Olfm3/Olig1/Olig2/Omg/Opa1/Pak1/Pcdh10/Pcdh18/Pcdhgc5/Pclo/Pcsk2/Pdgfb/Pex13/Pex5/Phf10/Pin1/Plcb1/Plp1/Plppr4/Plxna2/Plxnb1/Pomk/Pou3f3/Ppp1r9b/Ppp2r5b/Ppp3r1/Prex1/Prickle2/Prkacb/Prmt1/Prmt5/Prom1/Psen1/Psmg1/Ptk2/Ptn/Ptprd/Ptprj/Ptprs/Pygo2/Qk/Rab11a/Rab8a/Rap1a/Rap1gap/Rap2a/Rbfox1/Rbfox3/Rfng/Rheb/Rims1/Rnd1/Rnf10/Rnf112/Robo2/Rora/Rorb/Rtn4r/Rtn4rl2/Rxrb/Rxrg/Sarm1/Scn2a/Sema4d/Sema5a/Sema6a/Setx/Sez6l2/Shroom2/Sirt2/Ski/Slitrk1/Smarce1/Snca/Socs7/Sorl1/Sox4/Spag9/Spast/Sptbn2/Stau2/Stmn2/Stmn3/Strn/Syt17/Syt2/Tbcb/Tmem41b/Tnc/Tnfrsf21/Top2b/Trim46/Tspan2/Ttl/Ttll7/Tubb3/Ugt8a/Uhmk1/Unc13a/Vapa/Vhl/Wasl/Wdr5/Wnt7a/Wnt9a/Ywhae/Ywhag/Ywhah/Zc4h2/Zfp488/Znhit2
Brain	4	GO	GO:0120025	plasma membrane bounded cell projection	262	3.7e-13	3.08333e-11	Abi1/Acap2/Adam17/Adam22/Add1/Adgrl1/Adgrl3/Adora1/Ak1/Akt2/Alcam/Amph/Ank3/Apbb1/Apc/Arf4/Arhgap35/Arhgef7/Arpc1a/Arpc2/Arrb2/Asap1/Atp2b2/Atp6v1d/Atp6v1e1/Bace1/Bcar1/Bdnf/Becn1/Brinp1/Brinp2/Cacna1a/Cacybp/Cadm2/Calb2/Calm2/Camk2a/Camk2n1/Canx/Cask/Ccdc103/Cck/Cct8/Cdh13/Cdh8/Cdk16/Cdk5/Cep83/Cfl1/Chl1/Cldn5/Cltc/Cnih2/Cnih3/Cnksr2/Cnr1/Cobl/Comt/Cpe/Cpeb4/Creb1/Crmp1/Ctnnb1/Dag1/Dagla/Dbn1/Dctn2/Ddn/Diaph1/Dlg1/Dlg3/Dnajc5/Dnal1/Dpysl3/Dpysl5/Dtna/Eif2b2/Eif2s1/Eif4g2/Eif5a/Epha4/Epha5/Ephb2/Eps15/Eps8/Erc2/Exoc7/Fam49b/Fam65b/Fat3/Fez1/Fgf13/Fkbp1a/Flrt2/Fmr1/Fscn1/Fyn/Fzd3/Gabrb3/Gabrg2/Gap43/Gdi1/Glrx2/Gnao1/Gng3/Gphn/Gpm6a/Gria1/Gria3/Grik1/Grik5/Grin1/Grin2b/Grin3a/Grm2/Grm3/Grm5/Grm7/Hax1/Hif1a/Hnrnpa2b1/Hpca/Itgb1bp1/Jph4/Kalrn/Kank1/Katna1/Kcna2/Kcnh1/Kcnip3/Kcnj10/Kcnj11/Kcnk2/Kcnma1/Kcnq3/Kif2a/Kif3a/Kif3c/Kif5c/Kifap3/Kirrel3/Kitl/Kndc1/Kptn/L1cam/Ldha/Lrrtm1/Lzts1/Map1lc3b/Map3k12/Micall2/Mpp2/Mtm1/Mtpn/Myh10/Myo1b/Nap1l4/Nav1/Nectin1/Negr1/Nf2/Nfasc/Nlgn1/Nlgn2/Nlgn3/Nptn/Nrcam/Nrgn/Ntm/Nts/Ntsr2/Opa1/Opn3/Orai2/Pak1/Panx1/Pard6a/Pcdh9/Pclo/Pcmt1/Pcsk2/Pdgfb/Pdgfra/Penk/Pin1/Plekho1/Plk3/Ppp1ca/Ppp1r9b/Ppp2ca/Prex1/Prkacb/Prkar2b/Prom1/Psd2/Psen1/Ptk2/Ptprj/Ptprn/Rab11a/Rab3ip/Rab8a/Rabl2/Rap1a/Rap1gap/Rdx/Rgs7/Rgs9/Rheb/Robo2/Rp2/Rtn4r/Rtn4rl2/Sarm1/Scn1a/Scn2a/Scrg1/Sema6a/Sept6/Setx/Sirt2/Slc12a6/Slc27a4/Slc30a3/Slc39a6/Slc7a10/Slc8a2/Slc9a3r2/Snca/Spef1/Sptan1/Sptbn1/Srd5a1/Ssna1/Stau2/Stmn2/Stmn3/Strn/Strn4/Stx1a/Syngr1/Syt2/Syt5/Syt7/Tbc1d7/Tesc/Tln2/Tmem141/Tmem231/Tmem237/Tnfrsf21/Trim46/Ttll7/Ttyh1/Tubb3/Uhmk1/Unc13a/Vhl/Wasl/Wdr5/Ybx1/Ywhae
Brain	4	GO	GO:0022008	neurogenesis	228	9e-14	3.37365e-10	Abi1/Acsl4/Adam17/Adam22/Adcy1/Adgrl3/Agtpbp1/Akt2/Alcam/Ank3/Apbb1/Apc/Arf4/Arhgap35/Arhgef7/Arntl/Asap1/Atp2b2/Barhl1/Bax/Bcl11a/Bdnf/Becn1/Bhlhe22/Bloc1s2/Bloc1s4/Bmp2/Brinp1/Brinp2/Cacna1a/Camk2a/Camsap2/Caprin1/Cask/Cck/Cdc42/Cdh11/Cdh4/Cdk16/Cdk5/Cfl1/Chl1/Cln8/Cnr1/Cobl/Col3a1/Corin/Creb1/Crmp1/Ctnnb1/Dag1/Dagla/Dbn1/Dclk1/Ddit4/Diaph1/Dll3/Dll4/Dpysl3/Dpysl4/Dpysl5/Dvl3/Ednrb/Efnb1/Eif2b2/Eif2b4/Eif4g2/Eml1/Emx2/En2/Epha4/Epha5/Ephb2/Ephb3/Etv6/Ext1/Fa2h/Fabp7/Fat3/Fez1/Fgf13/Flrt2/Fmr1/Foxg1/Frs2/Fry/Fyn/Fzd3/Gabrb2/Gabrb3/Gap43/Gdi1/Gpm6a/Grin1/Grin3a/Grm5/Hif1a/Il1rap/Insm1/Jun/Kalrn/Kank1/Katna1/Kcnj10/Kcnma1/Kidins220/Kif3a/Kif3c/Kif5c/Kirrel3/Klf7/Kndc1/L1cam/Lgi1/Lmo4/Lmtk2/Lrrc4c/Lzts1/Mef2c/Metrn/Miat/Micall2/Mmd/Mmd2/Mmp24/Myh10/Nav1/Nectin1/Negr1/Nf2/Nfasc/Nfix/Ngef/Nlgn1/Nlgn2/Nlgn3/Nptxr/Nr4a2/Nrcam/Ntm/Ntng1/Numb/Nyap2/Olfm3/Olig1/Olig2/Omg/Opa1/Pak1/Pdgfb/Pex13/Pex5/Pin1/Plp1/Plppr4/Plxna2/Plxnb1/Pomk/Ppp1r9b/Ppp2r5b/Ppp3r1/Prex1/Prickle2/Prmt1/Prmt5/Prom1/Psen1/Ptk2/Ptn/Ptprd/Ptprj/Ptprs/Qk/Rab11a/Rab8a/Rap1a/Rap1gap/Rap2a/Rheb/Rims1/Rnd1/Rnf10/Rnf112/Robo2/Rora/Rorb/Rtn4r/Rtn4rl2/Sarm1/Sema4d/Sema5a/Sema6a/Setx/Sirt2/Ski/Slitrk1/Smarce1/Socs7/Sorl1/Sox4/Spag9/Stau2/Stmn2/Stmn3/Strn/Syt17/Syt2/Tnc/Tnfrsf21/Top2b/Trim46/Tspan2/Ttl/Tubb3/Ugt8a/Uhmk1/Unc13a/Vapa/Vhl/Wasl/Wdr5/Wnt7a/Wnt9a/Ywhae/Ywhag/Ywhah/Zfp488/Znhit2
Brain	4	GO	GO:0044297	cell body	124	5.2e-12	4e-10	Acsl4/Adora1/Agfg1/Alcam/Apbb1/Apc/Arhgef7/Arpc2/Atp2b2/Bdnf/Brinp1/Brinp2/Cacna1a/Cacna1e/Cacybp/Cadm2/Camk2a/Camk2n1/Canx/Cask/Cck/Cct5/Cct8/Cdk5/Cfl1/Ckmt1/Cnksr2/Cobl/Comt/Cpe/Crmp1/Dbn1/Dlg3/Dpysl3/Dpysl5/Eif5a/Epha4/Epha5/Ephb2/Erc2/Fabp7/Fmr1/Fzd3/Glrx2/Gnao1/Gnb2/Gnb4/Gng3/Gphn/Gpm6a/Gria1/Gria3/Grik1/Grik5/Grin1/Grin3a/Grm7/Gtf2i/Hnrnpa2b1/Hpca/Kalrn/Katna1/Kcna2/Kcnh1/Kcnj11/Kcnk2/Kcnma1/Kcnq3/Kif3a/Kif3c/Kndc1/L1cam/Lzts1/Map1lc3b/Myh10/Nap1l4/Negr1/Nf2/Nlgn3/Nrgn/Nts/Ntsr2/Pard6a/Pclo/Pcmt1/Pcsk2/Pde10a/Pdgfb/Pdpk1/Penk/Plk3/Ppp1ca/Ppp1r9b/Prkar2b/Psd2/Psen1/Ptprn/Rab8a/Rap1gap/Rbfox3/Rheb/Rtn4r/Rtn4rl2/Scn1a/Sez6l2/Shroom2/Sirt2/Slc31a1/Slc7a10/Slc8a2/Snca/Sorl1/Sptbn2/Srd5a1/Srr/Stau2/Stmn2/Strn/Syt5/Syt7/Tcp1/Tubb3/Tubb5/Ybx1
Brain	4	GO	GO:0048699	generation of neurons	214	4.7e-13	1.17453e-09	Abi1/Acsl4/Adam17/Adcy1/Adgrl3/Agtpbp1/Alcam/Ank3/Apbb1/Apc/Arf4/Arhgap35/Arntl/Asap1/Atp2b2/Barhl1/Bax/Bcl11a/Bdnf/Becn1/Bhlhe22/Bloc1s2/Bloc1s4/Bmp2/Brinp1/Brinp2/Cacna1a/Camk2a/Camsap2/Caprin1/Cask/Cck/Cdc42/Cdh11/Cdh4/Cdk16/Cdk5/Cfl1/Chl1/Cln8/Cnr1/Cobl/Col3a1/Corin/Creb1/Crmp1/Ctnnb1/Dag1/Dagla/Dbn1/Dclk1/Ddit4/Diaph1/Dll3/Dll4/Dpysl3/Dpysl4/Dpysl5/Dvl3/Ednrb/Efnb1/Eif2b2/Eif4g2/Eml1/Emx2/En2/Epha4/Epha5/Ephb2/Ephb3/Ext1/Fat3/Fez1/Fgf13/Flrt2/Fmr1/Foxg1/Frs2/Fry/Fyn/Fzd3/Gabrb2/Gabrb3/Gap43/Gdi1/Gpm6a/Grin1/Grin3a/Grm5/Hif1a/Il1rap/Insm1/Jun/Kalrn/Kank1/Katna1/Kcnma1/Kidins220/Kif3a/Kif3c/Kif5c/Kirrel3/Klf7/Kndc1/L1cam/Lgi1/Lmo4/Lmtk2/Lrrc4c/Lzts1/Mef2c/Metrn/Miat/Micall2/Mmd/Mmd2/Myh10/Nav1/Nectin1/Negr1/Nf2/Nfasc/Nfix/Ngef/Nlgn1/Nlgn2/Nlgn3/Nptxr/Nr4a2/Nrcam/Ntm/Ntng1/Numb/Nyap2/Olfm3/Olig1/Olig2/Omg/Opa1/Pak1/Pdgfb/Pex13/Pex5/Pin1/Plp1/Plppr4/Plxna2/Plxnb1/Pomk/Ppp1r9b/Ppp2r5b/Prex1/Prickle2/Prmt1/Prmt5/Prom1/Psen1/Ptk2/Ptn/Ptprd/Ptprs/Qk/Rab11a/Rab8a/Rap1a/Rap1gap/Rap2a/Rheb/Rims1/Rnd1/Rnf10/Rnf112/Robo2/Rora/Rorb/Rtn4r/Rtn4rl2/Sarm1/Sema4d/Sema5a/Sema6a/Setx/Sirt2/Ski/Slitrk1/Sorl1/Sox4/Spag9/Stau2/Stmn2/Stmn3/Strn/Syt17/Syt2/Tnc/Tnfrsf21/Top2b/Trim46/Tspan2/Ttl/Tubb3/Ugt8a/Uhmk1/Unc13a/Vapa/Vhl/Wasl/Wdr5/Wnt7a/Wnt9a/Ywhae/Ywhag/Ywhah/Zfp488
Brain	4	GO	GO:0045211	postsynaptic membrane	58	1.8e-11	1.26667e-09	Abi1/Adora1/Akap1/Ank3/Apbb1/Arhgap32/Arrb2/Atp2b2/Bcr/Camk2n1/Cdk5/Cnih2/Cnih3/Cnksr2/Comt/Cpeb4/Dag1/Dagla/Dbn1/Dlg1/Dlg3/Dnaja3/Epha4/Fmr1/Gabra4/Gabrb2/Gabrb3/Gabrd/Gabrg2/Glra2/Gopc/Gphn/Gria1/Gria3/Grik1/Grik5/Grin1/Grin2b/Grin3a/Grm3/Grm7/Gsg1l/Kcnh1/Kcnma1/Kctd12/Lrrc4c/Lrrtm1/Lzts1/Nectin3/Neto1/Nlgn1/Nlgn2/Nlgn3/Nsg1/Psd3/Ptprs/Strn/Zc4h2
Brain	4	GO	GO:0098984	neuron to neuron synapse	60	1.9e-11	1.26667e-09	Add1/Adgrl1/Adora1/Arrb2/Atp2b2/Bcl11a/Bcr/Calm2/Camk2a/Camk2n1/Cap2/Cask/Cdk5/Cnih2/Cnksr2/Cpeb4/Dbn1/Dclk1/Dlg1/Dlg3/Dmtn/Dnajb1/Epb41/Epb41l1/Epha4/Eps8/Erc2/Fmr1/Fyn/Gap43/Gng3/Gria1/Gria3/Grik1/Grik5/Grin1/Grin2b/Grm3/Grm5/Grm7/Gsg1l/Kalrn/Lzts1/Mpp2/Neto1/Neto2/Nlgn1/Nrgn/Pak1/Pclo/Pdpk1/Penk/Ppp1r9b/Ppp2ca/Ptprs/Rab8a/Rims1/Sptbn1/Strn/Stx1a
Brain	4	GO	GO:0016020	membrane	827	2.1e-11	1.3125e-09	0610007P14Rik/1110032F04Rik/1810037I17Rik/1810041L15Rik/1810055G02Rik/9530068E07Rik/Abca8b/Abcd2/Abcd3/Abhd17b/Abi1/Acaa1a/Acap2/Ace2/Acsl4/Actr1b/Acvr1b/Acvr2a/Adam11/Adam17/Adam22/Adam9/Adap1/Adcy1/Adcy8/Add1/Adgrb2/Adgrl1/Adgrl3/Adora1/Afg3l1/Agap2/Agpat1/Agpat5/Agps/AI593442/Aifm3/Ak1/Akap1/Akt2/Alcam/Alg3/Alg9/Amph/Ank3/Ankra2/Ankrd13d/Ap3m1/Ap3s1/Apbb1/Apc/Apoo/Appl1/Arf4/Arf5/Arfgef3/Arhgap21/Arhgap32/Arhgap33/Arhgap35/Arhgef7/Arl1/Arpc1a/Arpc2/Arrb2/Asap1/Asap2/Atat1/Atf2/Atg12/Atg9a/Atp11b/Atp23/Atp2b2/Atp2b3/Atp5f1/Atp5o/Atp6ap1/Atp6v0c/Atp6v0e2/Atp6v1c1/Atp6v1d/Atp6v1e1/Atp6v1g2/Atrn/Atrnl1/AU021092/Avl9/B3galt1/B3galt2/B3gat1/B3gat2/B4galt2/Bace1/Bag6/Bax/Bcar1/Bcr/Bdnf/Becn1/Bloc1s2/Bmp2/Brap/Bri3bp/Bysl/C130060K24Rik/C1galt1/Cacfd1/Cacna1a/Cacna1e/Cacna2d3/Cacnb4/Cacng3/Cacng4/Cadm2/Calcrl/Calm2/Camk2a/Camk2n1/Caml/Canx/Cap2/Capn10/Caprin1/Car11/Cask/Ccdc126/Ccnd1/Ccnd2/Ccnyl1/Cd200/Cdc42/Cdc42ep4/Cdc42se2/Cdh10/Cdh11/Cdh13/Cdh4/Cdh8/Cdipt/Cdk16/Cdk5/Cebpzos/Cep170/Cfl1/Chl1/Chmp1b/Chmp5/Chst11/Ckap5/Ckmt1/Clcn5/Cldn11/Cldn5/Cln8/Clptm1l/Cltc/Cnih1/Cnih2/Cnih3/Cnksr2/Cnnm3/Cnnm4/Cnr1/Cntn3/Cobl/Cog4/Cog8/Comt/Coq4/Corin/Cpe/Cpeb4/Cplx3/Cpsf2/Crk/Ctdnep1/Ctnnb1/Ctps/Ctxn1/Cul3/Cuta/Cyp26b1/Cyp46a1/Cyp7b1/Dag1/Dagla/Dapk3/Dbn1/Dctn2/Dctn5/Ddn/Ddx47/Decr2/Dgat2/Diaph1/Dio2/Diras2/Dlg1/Dlg3/Dll3/Dll4/Dmtn/Dmxl2/Dnaja3/Dnajc5/Doc2b/Dolpp1/Dpp3/Drg2/Dsel/Dtna/Dusp18/Dusp3/Dynlrb1/Ebp/Edc3/Edem3/Ednrb/Efnb1/Ei24/Eif2s1/Eif4g2/Eif4h/Eif5a/Elavl1/Elmo2/Elovl4/Elovl6/Emc2/En2/Enpp6/Epb41/Epb41l1/Epha4/Epha5/Ephb2/Ephb3/Eps15/Eps8/Erc1/Erc2/Erlin1/Esam/Etnk1/Exoc7/Exog/Ext1/Fa2h/Fads2/Fahd1/Fam120a/Fam163a/Fam173b/Fam174a/Fam174b/Fam49b/Fam65b/Fam69a/Fam69b/Far1/Farsb/Fat3/Fermt2/Fez1/Fgf13/Fkbp1a/Fkbp2/Flrt2/Fmr1/Fndc5/Frs2/Fscn1/Fxyd7/Fyn/Fzd3/Gabra4/Gabrb2/Gabrb3/Gabrd/Gabrg2/Gal3st1/Gal3st3/Galnt13/Gap43/Gcc2/Gcnt4/Gcnt7/Gdap2/Gde1/Gfra2/Gk/Glra2/Glud1/Gm14137/Gna11/Gnao1/Gnb2/Gnb4/Gng12/Gng3/Gnpat/Gnptg/Golga7/Golph3/Gopc/Gorasp2/Gpat4/Gpbp1/Gpc4/Gpd1l/Gphn/Gpm6a/Gpm6b/Gpr12/Gpr158/Gpr17/Gpr180/Gpr26/Gpr4/Gpr45/Gpr88/Gpx8/Grb14/Gria1/Gria3/Grik1/Grik5/Grin1/Grin2b/Grin3a/Grm2/Grm3/Grm5/Grm7/Grpel1/Grpel2/Gsg1l/Gtf2i/H13/Hacd1/Hacd3/Harbi1/Hax1/Hccs/Hcrtr1/Hdac3/Herc2/Hnrnpa2b1/Hpca/Hrk/Hs6st3/Hsd17b7/Hsp90ab1/Icam5/Ide/Il1rap/Immt/Ina/Ipo4/Ipo9/Itgb1bp1/Itgb8/Itm2a/Jagn1/Jkamp/Jph4/Kank1/Katna1/Kcna2/Kcnh1/Kcnh5/Kcnip3/Kcnj10/Kcnj11/Kcnk1/Kcnk2/Kcnma1/Kcnmb4/Kcnq3/Kctd12/Kdsr/Kidins220/Kif2a/Kif3c/Kifap3/Kirrel3/Kitl/L1cam/Lamtor3/Lamtor4/Lancl2/Ldha/Leprotl1/Lhfpl4/Lims2/Lingo2/Lmbr1/Lmbrd1/Lmtk2/Lnpk/Lpcat4/Lpgat1/Lrch2/Lrpprc/Lrrc4c/Lrrc8c/Lrrtm1/Ly6h/Lysmd4/Lzts1/Mal/Mal2/Man1a2/Map1lc3b/Map3k12/Mapkap1/Mapre1/March6/Marcks/Marcksl1/Mcm3ap/Med14/Megf11/Mest/Metap2/Mfap3/Mfge8/Mfn2/Mfsd14b/Micall2/Minpp1/Mlx/Mmd/Mmd2/Mmgt1/Mmp16/Mmp24/Mog/Morf4l2/Mospd3/Mpc1/Mpc2/Mpp2/Mpv17l/Mpzl1/Mras/Mrs2/Msmo1/Mtg2/Mtm1/Mtx1/Myh10/Myo18a/Myo1b/Naa60/Napg/Nat14/Nat8f1/Nav3/Ndfip1/Ndfip2/Ndufaf2/Ndufs2/Necab3/Nectin1/Nectin3/Negr1/Neto1/Neto2/Neu2/Neu4/Nf2/Nfasc/Ngef/Nipa1/Nipa2/Nipal3/Nkain2/Nkain3/Nkiras2/Nlgn1/Nlgn2/Nlgn3/Nostrin/Npnt/Nptn/Nptxr/Nras/Nrcam/Nrgn/Nsg1/Ntm/Ntng1/Ntsr2/Numb/Nup50/Ola1/Olfm2/Olfm3/Olfr624/Olfr732/Omg/Opa1/Opn3/Orai2/Ostc/Pak1/Panx1/Paqr4/Paqr7/Pard6a/Pcdh10/Pcdh18/Pcdh20/Pcdh7/Pcdh9/Pcdhgc5/Pcmt1/Pcnx/Pcsk2/Pde10a/Pdgfb/Pdgfra/Pdpk1/Penk/Pex10/Pex13/Pex5/Pgam5/Pigq/Pik3r3/Plcb1/Plekha8/Plekho1/Plod1/Plp1/Plpp7/Plppr2/Plppr4/Plscr3/Plxna2/Plxnb1/Pmepa1/Pnpla8/Pomgnt1/Pomk/Ppm1b/Ppp1ca/Ppp1r15a/Ppp1r9b/Ppp2ca/Ppp2r2b/Ppp3r1/Ppp4c/Praf2/Preb/Prep/Prex1/Prickle2/Prkab2/Prkacb/Prkar2b/Prmt1/Prmt8/Prom1/Prrt1/Psd2/Psd3/Psen1/Psmc1/Psmc4/Psmc6/Ptges2/Ptk2/Ptn/Ptp4a1/Ptpn4/Ptprd/Ptprj/Ptprn/Ptprs/Rab11a/Rab15/Rab40c/Rab4a/Rab6a/Rab6b/Rab8a/Rabepk/Rabif/Ramp3/Rap1a/Rap1b/Rap1gap/Rap2a/Rasl11a/Rdh14/Rdx/Reep1/Reep2/Reep5/Rem2/Rfng/Rgmb/Rgs5/Rgs7/Rgs7bp/Rgs9/Rheb/Rims1/Rit1/Rnd1/Rnf112/Rnf122/Rnf19a/Robo2/Rp2/Rph3al/Rprml/Rras2/Rtn1/Rtn3/Rtn4r/Rtn4rl2/S1pr2/Sarm1/Scai/Scn1a/Scn2a/Scn2b/Scn3b/Sec23a/Sec61a1/Sec61b/Sel1l3/Selenos/Sema4d/Sema5a/Sema6a/Serbp1/Serinc1/Serpinh1/Sez6l2/Sh3gl3/Shisa4/Shisa7/Shroom2/Sidt1/Sidt2/Sirt2/Slc12a6/Slc16a4/Slc19a3/Slc22a5/Slc24a2/Slc25a14/Slc25a15/Slc25a20/Slc25a22/Slc25a26/Slc25a39/Slc25a46/Slc25a5/Slc27a4/Slc29a4/Slc2a3/Slc30a10/Slc30a3/Slc30a5/Slc30a6/Slc31a1/Slc35a2/Slc35e4/Slc38a5/Slc39a3/Slc39a6/Slc7a10/Slc8a2/Slc9a3r2/Slco1a4/Slco3a1/Slitrk1/Smap1/Smim12/Smim15/Smpd3/Snca/Snx10/Snx13/Socs7/Soga3/Sorl1/Spast/Spin1/Sppl2b/Sprn/Sptan1/Sptbn1/Sptbn2/Srd5a1/Srr/Ssna1/Ssr2/St6gal2/St6galnac4/St7l/St8sia3/St8sia4/Stam/Stau2/Stk11ip/Stmn2/Strn/Strn4/Stx1a/Surf2/Syngr1/Syngr3/Synj2bp/Syt13/Syt16/Syt17/Syt2/Syt5/Syt7/Syt9/Tbc1d13/Tesc/Tex10/Tfrc/Them4/Tlcd1/Tln2/Tm2d1/Tm9sf3/Tm9sf4/Tmco1/Tmeff1/Tmeff2/Tmem109/Tmem127/Tmem132a/Tmem141/Tmem147/Tmem151a/Tmem158/Tmem163/Tmem167/Tmem169/Tmem185b/Tmem189/Tmem19/Tmem198/Tmem218/Tmem229b/Tmem231/Tmem237/Tmem25/Tmem251/Tmem41a/Tmem41b/Tmem42/Tmem56/Tmem62/Tmem68/Tmem87b/Tmem9b/Tnc/Tnfrsf21/Tomm40/Traf3/Tram1l1/Trpc1/Tsg101/Tspan13/Tspan14/Tspan2/Tspan31/Tspan5/Ttpal/Ttyh1/Ttyh3/Tusc3/Txnl4a/Uap1/Uba1/Ubac1/Ubl3/Ubl4a/Ubxn8/Ugcg/Ugt8a/Unc13a/Uqcr11/Vapa/Vezt/Vhl/Vps29/Vps36/Vps37a/Vps37b/Vps37c/Vps45/Vps52/Vstm2a/Vstm2b/Wasl/Wdr13/Wdr83os/Ybx1/Yeats4/Yipf1/Yipf3/Ywhae/Ywhag/Ywhah/Ywhaq/Zc4h2/Zdhhc14/Zdhhc15/Zdhhc2/Zdhhc23/Zdhhc3/Zfp354c/Zgpat/Zmat3
Brain	4	GO	GO:0099572	postsynaptic specialization	59	2.7e-11	1.58824e-09	Add1/Adgrl1/Adora1/Arrb2/Atp2b2/Bcl11a/Bcr/Calm2/Camk2a/Camk2n1/Cap2/Cask/Cdk5/Cnih2/Cnksr2/Cpeb4/Dbn1/Dclk1/Dlg1/Dlg3/Dmtn/Dnajb1/Epb41/Epb41l1/Epha4/Eps8/Erc2/Fmr1/Fyn/Gap43/Gng3/Gphn/Gria1/Gria3/Grik1/Grik5/Grin1/Grin2b/Grm3/Grm5/Gsg1l/Kalrn/Lzts1/Mpp2/Neto1/Neto2/Nlgn1/Nrgn/Pak1/Pclo/Pdpk1/Ppp1r9b/Ppp2ca/Ptprs/Rab8a/Rims1/Sptbn1/Strn/Stx1a
Brain	5	GO	GO:0006955	immune response	107	1.9e-25	1.22284e-21	Adgre1/B2m/Bdkrb2/Bmp6/Bst2/C1qc/C3/C4b/Cd1d1/Cd300lf/Cd6/Cd74/Cd83/Cd86/Csf1/Ctss/Cx3cr1/Ddx58/Endou/Fyb/Gab2/Gas6/Gbp3/Gbp6/Gbp9/Gpr183/H2-Aa/H2-D1/H2-DMa/H2-DMb1/H2-K1/H2-M3/H2-Q7/H2-T23/Hfe/Hmox1/Icam1/Icosl/Ifih1/Ifit1/Ifit2/Ifit3/Ifitm3/Il33/Irak3/Irf5/Irf7/Irf8/Irgm1/Klhl6/Lag3/Lgals1/Lgals3/Lgals9/Lpxn/Ly86/Map4k2/Mr1/Myo1f/Naip2/Nckap1l/Nfkb1/Ngfr/Nlrc5/Oasl2/Otulin/P2rx7/Parp9/Plcg2/Prdm1/Prdx1/Prnp/Pstpip1/Ptpn6/Ptprc/Rara/Rela/Relb/Rftn1/Rnf31/Rorc/Serping1/Skap2/Slc11a1/Smpdl3b/Stat1/Stk11/Susd2/Swap70/Syk/Tap1/Tap2/Tfe3/Themis2/Tirap/Tnfaip3/Tnfrsf1b/Traf3ip2/Trem2/Trim13/Trim25/Trim26/Trim59/Tyrobp/Unc93b1/Vav1/Zc3hav1
Brain	5	GO	GO:0002376	immune system process	158	1.2e-23	3.8616e-20	Adgre1/Agbl4/Ampd3/Anln/Apod/Axin1/B2m/Bdkrb2/Bmp6/Bst2/C1qc/C3/C4b/Car2/Ccdc88b/Cd1d1/Cd300c2/Cd300lf/Cd6/Cd74/Cd83/Cd86/Chrna4/Cmtm7/Cnn2/Csf1/Csf3r/Ctss/Cx3cr1/Ddx58/Efnb3/Endou/Fgfr2/Fyb/G6pdx/Gab2/Gas6/Gbp3/Gbp6/Gbp9/Gpnmb/Gpr183/H2-Aa/H2-D1/H2-DMa/H2-DMb1/H2-K1/H2-M3/H2-Q7/H2-Q8/H2-T23/Hfe/Hmox1/Hs1bp3/Icam1/Icosl/Ifih1/Ifit1/Ifit2/Ifit3/Ifit3b/Ifitm3/Il33/Irak3/Irf5/Irf7/Irf8/Irgm1/Itgam/Itgax/Itgb2/Itgb7/Klhl6/Lag3/Lgals1/Lgals3/Lgals9/Lmo2/Lpxn/Ly86/Map2k2/Map4k2/Mr1/Msn/Mthfd1/Myo1f/Naip2/Ncaph2/Nckap1l/Ndrg1/Nfkb1/Ngfr/Nlrc5/Oasl2/Otulin/P2rx7/Padi2/Parp9/Pgf/Plcg2/Pld4/Pms2/Prdm1/Prdx1/Prnp/Psmb8/Pstpip1/Ptpn6/Ptprc/Rara/Rasal3/Rassf2/Rela/Relb/Rftn1/Rnf31/Rorc/Rpl22/Selplg/Serping1/Shh/Shpk/Skap2/Slc11a1/Smpdl3b/Sox9/Spi1/Stat1/Stk10/Stk11/Susd2/Swap70/Syk/Tap1/Tap2/Tapbp/Taz/Tfe3/Tgfbr2/Thbs1/Themis2/Tirap/Tjp2/Tnfaip3/Tnfrsf1b/Traf3ip2/Trem2/Trf/Trim13/Trim25/Trim26/Trim59/Tyrobp/Unc93b1/Vav1/Vps33b/Zc3hav1/Zfp385a
Brain	5	GO	GO:0006952	defense response	108	2.8e-23	6.00693e-20	Ackr2/Agbl4/Alox5/Apod/Apoe/B2m/Bdkrb2/Bmp6/Bst2/C1qc/C3/Ccdc88b/Cd1d1/Cd300lf/Cd6/Cd74/Cd83/Cd86/Csf1/Ctss/Cx3cr1/Ddx58/Gbp3/Gbp6/Gbp9/Gm4951/H2-Aa/H2-K1/H2-M3/H2-Q7/H2-T23/Hmox1/Icam1/Ifih1/Ifit1/Ifit2/Ifit3/Ifit3b/Ifitm3/Il33/Irak3/Irf5/Irf7/Irf8/Irgm1/Itgam/Itgax/Itgb2/Lag3/Lgals3/Lgals9/Lsp1/Ly86/Lyz2/Map4k2/Mr1/Mvk/Myo1f/Naip2/Ndst1/Nfkb1/Ngfr/Nlrc5/Oasl2/Otulin/P2rx7/Parp4/Parp9/Per1/Prcp/Prdm1/Prdx1/Pstpip1/Ptpn6/Ptprc/Rela/Relb/Rftn1/Rps6ka4/Scd1/Serpina3n/Serping1/Shc1/Shpk/Slc11a1/Smpdl3b/Socs3/Stat1/Syk/Tap1/Tap2/Tapbp/Tbxa2r/Tgm2/Thbs1/Themis2/Tirap/Tnfaip3/Tnfrsf1b/Traf3ip2/Trem2/Trim13/Trim25/Trim26/Trim59/Unc93b1/Vav1/Zc3hav1
Brain	5	GO	GO:0070062	extracellular exosome	198	4e-22	1.6392e-19	Abcb4/Abcc1/Acadm/Acta2/Aebp1/Aga/Aif1l/Alad/Aldh16a1/Aldh2/Aldh3b1/Aldh6a1/Aldh9a1/Alpl/Amy1/Ang/Ano1/Antxr1/Anxa4/Anxa5/Aox1/Apod/Apoe/Aspa/Ass1/B2m/Bcam/Bcas1/Bdh2/C1qc/C3/C4b/Capg/Car2/Cd53/Cd74/Cd82/Cd86/Cd9/Cdhr2/Ceacam2/Chst14/Cln5/Cnn2/Comp/Csf1/Csrp1/Ctsl/Ctsz/D11Wsu47e/Dcxr/Ddt/Ech1/Eef1a1/Efemp1/Ermn/F11r/Fbln5/Flnb/Fth1/Ftl1/Fuca1/G6pdx/Gaa/Galnt16/Garem2/Gas6/Gatm/Gbp6/Gbp9/Gnai2/Gns/Gpt/Grhpr/Gusb/H2-D1/H2-DMa/H2-K1/H2-Q7/H2-T23/Hexb/Icam1/Icosl/Ifitm3/Itgam/Itgb2/Itgb4/Itgb5/Itgb7/Itih3/Kcng2/Krt77/Lama5/Lancl1/Lgals1/Lgals3/Lgals3bp/Lrrn4/Lsp1/Lta4h/Lyz2/Man1c1/Man2b1/Man2b2/Mlph/Msn/Mthfd1/Mvk/Mylk4/Naaa/Naip2/Naprt/Nckap1l/Ndrg1/Nectin4/Npc2/Nr2c2ap/Pacsin3/Padi2/Parp4/Pde8a/Phgdh/Plbd2/Plcg2/Plec/Pls1/Plxdc2/Ppic/Ppl/Ppt1/Prcp/Prdx1/Prdx6/Prelp/Prnp/Psap/Psmb8/Ptgr1/Ptpn23/Ptpn6/Ptprc/Pygl/Pygm/Qdpr/Qsox1/Rasal3/Rftn1/Rhog/Rpl14/Rpl22/Rpl3/Rps11/Rps13/Rps27a/Rpsa/S100a16/Scamp2/Scnn1a/Scpep1/Selenbp1/Serpina3n/Serpinb1a/Serpinb6a/Serping1/Sgsh/Slc16a1/Slc22a8/Slc2a4/Slc44a2/Slc5a5/Slc6a13/Slc9a3/Smim1/Smo/Smpdl3b/Snrpb/Sord/Sparcl1/St6gal1/Stk10/Stk11/Susd2/Sypl/Tgm2/Thbs1/Tm7sf3/Tmc6/Tmem205/Tmem63a/Tnfaip3/Tnxb/Trf/Trim36/Tspo/Txndc5/Upk1b/Vim/Vwf
Brain	5	GO	GO:0043230	extracellular organelle	199	4.8e-22	1.6392e-19	Abcb4/Abcc1/Acadm/Acta2/Aebp1/Aga/Aif1l/Alad/Aldh16a1/Aldh2/Aldh3b1/Aldh6a1/Aldh9a1/Alpl/Amy1/Ang/Ano1/Antxr1/Anxa4/Anxa5/Aox1/Apod/Apoe/Aspa/Ass1/B2m/Bcam/Bcas1/Bdh2/C1qc/C3/C4b/Capg/Car2/Cd53/Cd74/Cd82/Cd86/Cd9/Cdhr2/Ceacam2/Chst14/Cln5/Cnn2/Comp/Csf1/Csrp1/Ctsl/Ctsz/D11Wsu47e/Dcxr/Ddt/Ech1/Eef1a1/Efemp1/Ermn/F11r/Fbln5/Flnb/Fth1/Ftl1/Fuca1/G6pdx/Gaa/Galnt16/Garem2/Gas6/Gatm/Gbp3/Gbp6/Gbp9/Gnai2/Gns/Gpt/Grhpr/Gusb/H2-D1/H2-DMa/H2-K1/H2-Q7/H2-T23/Hexb/Icam1/Icosl/Ifitm3/Itgam/Itgb2/Itgb4/Itgb5/Itgb7/Itih3/Kcng2/Krt77/Lama5/Lancl1/Lgals1/Lgals3/Lgals3bp/Lrrn4/Lsp1/Lta4h/Lyz2/Man1c1/Man2b1/Man2b2/Mlph/Msn/Mthfd1/Mvk/Mylk4/Naaa/Naip2/Naprt/Nckap1l/Ndrg1/Nectin4/Npc2/Nr2c2ap/Pacsin3/Padi2/Parp4/Pde8a/Phgdh/Plbd2/Plcg2/Plec/Pls1/Plxdc2/Ppic/Ppl/Ppt1/Prcp/Prdx1/Prdx6/Prelp/Prnp/Psap/Psmb8/Ptgr1/Ptpn23/Ptpn6/Ptprc/Pygl/Pygm/Qdpr/Qsox1/Rasal3/Rftn1/Rhog/Rpl14/Rpl22/Rpl3/Rps11/Rps13/Rps27a/Rpsa/S100a16/Scamp2/Scnn1a/Scpep1/Selenbp1/Serpina3n/Serpinb1a/Serpinb6a/Serping1/Sgsh/Slc16a1/Slc22a8/Slc2a4/Slc44a2/Slc5a5/Slc6a13/Slc9a3/Smim1/Smo/Smpdl3b/Snrpb/Sord/Sparcl1/St6gal1/Stk10/Stk11/Susd2/Sypl/Tgm2/Thbs1/Tm7sf3/Tmc6/Tmem205/Tmem63a/Tnfaip3/Tnxb/Trf/Trim36/Tspo/Txndc5/Upk1b/Vim/Vwf
Brain	5	GO	GO:1903561	extracellular vesicle	198	8.8e-22	2.00347e-19	Abcb4/Abcc1/Acadm/Acta2/Aebp1/Aga/Aif1l/Alad/Aldh16a1/Aldh2/Aldh3b1/Aldh6a1/Aldh9a1/Alpl/Amy1/Ang/Ano1/Antxr1/Anxa4/Anxa5/Aox1/Apod/Apoe/Aspa/Ass1/B2m/Bcam/Bcas1/Bdh2/C1qc/C3/C4b/Capg/Car2/Cd53/Cd74/Cd82/Cd86/Cd9/Cdhr2/Ceacam2/Chst14/Cln5/Cnn2/Comp/Csf1/Csrp1/Ctsl/Ctsz/D11Wsu47e/Dcxr/Ddt/Ech1/Eef1a1/Efemp1/Ermn/F11r/Fbln5/Flnb/Fth1/Ftl1/Fuca1/G6pdx/Gaa/Galnt16/Garem2/Gas6/Gatm/Gbp6/Gbp9/Gnai2/Gns/Gpt/Grhpr/Gusb/H2-D1/H2-DMa/H2-K1/H2-Q7/H2-T23/Hexb/Icam1/Icosl/Ifitm3/Itgam/Itgb2/Itgb4/Itgb5/Itgb7/Itih3/Kcng2/Krt77/Lama5/Lancl1/Lgals1/Lgals3/Lgals3bp/Lrrn4/Lsp1/Lta4h/Lyz2/Man1c1/Man2b1/Man2b2/Mlph/Msn/Mthfd1/Mvk/Mylk4/Naaa/Naip2/Naprt/Nckap1l/Ndrg1/Nectin4/Npc2/Nr2c2ap/Pacsin3/Padi2/Parp4/Pde8a/Phgdh/Plbd2/Plcg2/Plec/Pls1/Plxdc2/Ppic/Ppl/Ppt1/Prcp/Prdx1/Prdx6/Prelp/Prnp/Psap/Psmb8/Ptgr1/Ptpn23/Ptpn6/Ptprc/Pygl/Pygm/Qdpr/Qsox1/Rasal3/Rftn1/Rhog/Rpl14/Rpl22/Rpl3/Rps11/Rps13/Rps27a/Rpsa/S100a16/Scamp2/Scnn1a/Scpep1/Selenbp1/Serpina3n/Serpinb1a/Serpinb6a/Serping1/Sgsh/Slc16a1/Slc22a8/Slc2a4/Slc44a2/Slc5a5/Slc6a13/Slc9a3/Smim1/Smo/Smpdl3b/Snrpb/Sord/Sparcl1/St6gal1/Stk10/Stk11/Susd2/Sypl/Tgm2/Thbs1/Tm7sf3/Tmc6/Tmem205/Tmem63a/Tnfaip3/Tnxb/Trf/Trim36/Tspo/Txndc5/Upk1b/Vim/Vwf
Brain	5	GO	GO:0044421	extracellular region part	228	5.7e-19	9.73275e-17	Abca1/Abcb4/Abcc1/Acadm/Acta2/Aebp1/Aga/Aif1l/Alad/Aldh16a1/Aldh2/Aldh3b1/Aldh6a1/Aldh9a1/Alox5/Alpl/Amy1/Ang/Ano1/Antxr1/Anxa4/Anxa5/Aox1/Apod/Apoe/Arsg/Aspa/Ass1/B2m/Bcam/Bcas1/Bdh2/Bmp6/Bmp7/C1qc/C3/C4b/Capg/Car2/Cd53/Cd74/Cd82/Cd86/Cd9/Cdhr2/Ceacam2/Chst14/Cln5/Cmtm7/Cnn2/Comp/Crlf1/Csf1/Csrp1/Ctsl/Ctss/Ctsz/D11Wsu47e/Dcxr/Ddt/Ech1/Eef1a1/Efemp1/Ermn/F11r/Fbln5/Fgfr2/Flnb/Fmod/Fth1/Ftl1/Fuca1/G6pdx/Gaa/Galnt16/Garem2/Gas6/Gatm/Gbp3/Gbp6/Gbp9/Gnai2/Gns/Gpt/Grhpr/Gusb/H2-D1/H2-DMa/H2-K1/H2-Q7/H2-T23/Hapln2/Hexb/Hfe/Icam1/Icosl/Ifitm3/Il33/Itgam/Itgb2/Itgb4/Itgb5/Itgb7/Itih3/Kcng2/Klk6/Krt77/Lama5/Lancl1/Lgals1/Lgals3/Lgals3bp/Lmna/Lrrn4/Lsp1/Lta4h/Lyz2/Mamdc2/Man1c1/Man2b1/Man2b2/Mlph/Msn/Mthfd1/Mvk/Mylk4/Naaa/Naip2/Naprt/Ncaph2/Nckap1l/Ndrg1/Nectin4/Npc2/Nr2c2ap/Nrp1/Obscn/Pacsin3/Padi2/Parp4/Pcsk9/Pde8a/Pgf/Phgdh/Plbd2/Plcg2/Plec/Pls1/Pltp/Plxdc2/Ppfibp2/Ppic/Ppl/Ppt1/Prcp/Prdx1/Prdx6/Prelp/Prnp/Prtg/Psap/Psmb8/Ptgr1/Ptpn23/Ptpn6/Ptprc/Pygl/Pygm/Qdpr/Qsox1/Rasal3/Rftn1/Rhog/Rpl14/Rpl22/Rpl3/Rps11/Rps13/Rps27a/Rpsa/S100a16/S100b/Scamp2/Scnn1a/Scpep1/Selenbp1/Serpina3n/Serpinb1a/Serpinb6a/Serping1/Sgsh/Shh/Slc16a1/Slc22a8/Slc2a4/Slc44a2/Slc5a5/Slc6a13/Slc9a3/Smim1/Smo/Smoc1/Smpdl3b/Snrpb/Sord/Sparcl1/St6gal1/Stk10/Stk11/Sulf1/Susd2/Sypl/Tgm2/Thbs1/Thbs2/Tm7sf3/Tmc6/Tmem205/Tmem63a/Tnfaip3/Tnxb/Trf/Trim36/Tspo/Txndc5/Upk1b/Vim/Vwf
Brain	5	GO	GO:0005576	extracellular region	241	1.2e-18	1.6392e-16	Abca1/Abcb4/Abcc1/Acadm/Acta2/Aebp1/Aga/Aif1l/Alad/Aldh16a1/Aldh2/Aldh3b1/Aldh6a1/Aldh9a1/Alox5/Alpl/Amy1/Ang/Ano1/Antxr1/Anxa4/Anxa5/Aox1/Apod/Apoe/Arsg/Aspa/Ass1/B2m/Bcam/Bcas1/Bdh2/Bmp6/Bmp7/C1qc/C1ql2/C3/C4b/Capg/Car2/Cd53/Cd74/Cd82/Cd86/Cd9/Cdhr2/Ceacam2/Chst14/Cln5/Cmtm7/Cnn2/Comp/Crlf1/Csf1/Csrp1/Ctsl/Ctss/Ctsz/Cyb5d2/D11Wsu47e/Dcxr/Ddt/Ech1/Eef1a1/Efemp1/Endou/Ermn/F11r/Fam180a/Fbln5/Fgf18/Fgfr2/Flnb/Fmod/Fth1/Ftl1/Fuca1/G6pdx/Gaa/Galnt16/Garem2/Gas6/Gatm/Gbp3/Gbp6/Gbp9/Gnai2/Gns/Gpt/Grhpr/Gstm1/Gusb/H2-D1/H2-DMa/H2-K1/H2-Q7/H2-T23/Hapln2/Hexb/Hfe/Icam1/Icosl/Ifitm3/Il33/Itgam/Itgb2/Itgb4/Itgb5/Itgb7/Itih3/Itih5/Kcng2/Klk6/Krt77/Lama5/Lancl1/Lgals1/Lgals3/Lgals3bp/Lgals9/Lmna/Lrrn4/Lsp1/Lta4h/Ly86/Lypd6/Lyz2/Mamdc2/Man1c1/Man2b1/Man2b2/Mlph/Msn/Mthfd1/Mvk/Mylk4/Naaa/Naip2/Naprt/Ncaph2/Nckap1l/Ndrg1/Nectin4/Npc2/Nr2c2ap/Nrp1/Ntn5/Obscn/Pacsin3/Padi2/Parp4/Pcsk9/Pde8a/Pgf/Phgdh/Plbd2/Plcg2/Plec/Pls1/Pltp/Plxdc2/Ppfibp2/Ppic/Ppl/Ppt1/Prcp/Prdx1/Prdx6/Prelp/Prnp/Prtg/Psap/Psmb8/Ptgr1/Ptpn23/Ptpn6/Ptprc/Pygl/Pygm/Qdpr/Qsox1/Rasal3/Rftn1/Rhog/Rpl14/Rpl22/Rpl3/Rps11/Rps13/Rps27a/Rpsa/S100a16/S100b/Scamp2/Scnn1a/Scpep1/Selenbp1/Serpina3n/Serpinb1a/Serpinb6a/Serping1/Sgsh/Shh/Slc16a1/Slc22a8/Slc2a4/Slc44a2/Slc5a5/Slc6a13/Slc9a3/Smim1/Smo/Smoc1/Smpdl3b/Snrpb/Sord/Sparcl1/St6gal1/Stk10/Stk11/Sulf1/Susd2/Sypl/Tgm2/Thbs1/Thbs2/Tm7sf3/Tmc6/Tmem205/Tmem63a/Tnfaip3/Tnxb/Trem2/Trf/Trim36/Tspo/Tuft1/Txndc5/Upk1b/Vim/Vwf
Brain	5	GO	GO:0045087	innate immune response	63	1.9e-18	3.0571e-15	Bst2/C1qc/C3/Cd1d1/Cd300lf/Cd74/Cd86/Csf1/Ddx58/Gbp3/Gbp6/Gbp9/H2-Aa/H2-M3/H2-Q7/H2-T23/Ifih1/Ifit1/Ifit2/Ifit3/Ifitm3/Irak3/Irf5/Irf7/Irf8/Irgm1/Lag3/Lgals3/Lgals9/Ly86/Map4k2/Mr1/Myo1f/Naip2/Nfkb1/Nlrc5/Oasl2/Otulin/Parp9/Prdm1/Prdx1/Pstpip1/Ptpn6/Rela/Relb/Rftn1/Serping1/Slc11a1/Smpdl3b/Stat1/Syk/Tap1/Tap2/Tirap/Tnfaip3/Trem2/Trim13/Trim25/Trim26/Trim59/Unc93b1/Vav1/Zc3hav1
Brain	5	GO	GO:0031982	vesicle	245	6.5e-17	7.39917e-15	Abca1/Abcb4/Abcc1/Acadm/Ackr2/Ackr3/Acta2/Aebp1/Aga/Agtrap/Aif1l/Alad/Aldh16a1/Aldh2/Aldh3b1/Aldh6a1/Aldh9a1/Alpl/Amy1/Ang/Ano1/Antxr1/Anxa4/Anxa5/Aox1/Apod/Apoe/Aspa/Ass1/Atg9b/Axin1/B2m/Bcam/Bcas1/Bdh2/Bdkrb2/Bmp6/Bmp7/Bok/Bst2/C1qc/C3/C4b/Capg/Car2/Cd1d1/Cd53/Cd68/Cd74/Cd82/Cd86/Cd9/Cdhr2/Ceacam2/Chst14/Cln3/Cln5/Cnn2/Comp/Csf1/Csrp1/Ctsl/Ctsz/D11Wsu47e/Dcxr/Ddt/Ech1/Eef1a1/Efemp1/Epha8/Ermn/F11r/Fbln5/Fgfr2/Flnb/Fnbp1/Fth1/Ftl1/Fuca1/G6pdx/Gaa/Galnt16/Garem2/Gas6/Gatm/Gbp3/Gbp6/Gbp9/Ggta1/Gnai2/Gns/Gpnmb/Gpt/Grhpr/Gusb/H2-D1/H2-DMa/H2-DMb1/H2-K1/H2-Q7/H2-T23/Hexb/Hfe/Icam1/Icosl/Ifitm3/Il33/Irgm1/Itgam/Itgb2/Itgb4/Itgb5/Itgb7/Itih3/Kcng2/Krt77/Lama5/Lancl1/Lgals1/Lgals3/Lgals3bp/Lrrn4/Lsp1/Lta4h/Lyz2/Lzts2/Man1c1/Man2b1/Man2b2/Map2k2/March3/Mlph/Msn/Mthfd1/Mvk/Mylk4/Naaa/Naip2/Naprt/Nckap1l/Ndrg1/Nectin4/Ngfr/Npc2/Nr2c2ap/Nrp1/Pacsin3/Padi2/Parp4/Pcsk9/Pde8a/Phgdh/Plbd2/Plcg2/Pld4/Plec/Pls1/Plxdc2/Ppic/Ppl/Ppt1/Prcp/Prdx1/Prdx6/Prelp/Prnp/Psap/Psmb8/Ptgr1/Ptpn23/Ptpn6/Ptprc/Pygl/Pygm/Qdpr/Qsox1/Rasal3/Rftn1/Rhod/Rhog/Rpl14/Rpl22/Rpl3/Rps11/Rps13/Rps27a/Rpsa/S100a16/Scamp2/Scnn1a/Scpep1/Selenbp1/Serpina3n/Serpinb1a/Serpinb6a/Serping1/Sgsh/Shc1/Shh/Slc11a1/Slc16a1/Slc22a8/Slc2a4/Slc44a2/Slc5a5/Slc6a13/Slc9a3/Smim1/Smo/Smpdl3b/Snrpb/Sord/Sparcl1/Srebf1/St6gal1/Stk10/Stk11/Sun2/Susd2/Syk/Sypl/Tbxa2r/Tgm2/Thbs1/Thbs2/Tirap/Tm7sf3/Tmc6/Tmem205/Tmem55b/Tmem63a/Tnfaip3/Tnxb/Trf/Trim36/Tspo/Txndc5/Unc93b1/Upk1b/Vim/Vps11/Vps33b/Vwf/Washc2/Zc3hav1
Brain	5	GO	GO:0048002	antigen processing and presentation of peptide antigen	20	6.7e-18	7.93773e-15	B2m/Cd74/Ctss/H2-Aa/H2-D1/H2-DMa/H2-DMb1/H2-K1/H2-M3/H2-Q7/H2-Q8/H2-T23/Hfe/Mr1/Slc11a1/Tap1/Tap2/Tapbp/Trem2/Unc93b1
Brain	5	GO	GO:0019882	antigen processing and presentation	26	7.4e-18	7.93773e-15	B2m/Cd1d1/Cd74/Ctss/H2-Aa/H2-D1/H2-DMa/H2-DMb1/H2-K1/H2-M3/H2-Q7/H2-Q8/H2-T23/Hfe/Icam1/Mr1/Psmb8/Relb/Rftn1/Slc11a1/Tap1/Tap2/Tapbp/Thbs1/Trem2/Unc93b1
Brain	5	GO	GO:0022610	biological adhesion	110	6.3e-16	5.7924e-13	Acer2/Ackr3/Antxr1/Aplp1/Apod/Ass1/Bcam/Bmp7/Ccdc88b/Ccm2l/Cd1d1/Cd33/Cd6/Cd74/Cd83/Cd86/Cd9/Cdhr2/Celsr1/Comp/Csf1/Csf3r/Csrp1/Cx3cr1/Efnb3/Epha8/F11r/Fbln5/Fmn1/Gas6/Gbp3/Gbp6/Gbp9/Gpnmb/H2-Aa/H2-DMa/H2-M3/H2-T23/Hapln2/Hfe/Icam1/Icosl/Itgam/Itgax/Itgb2/Itgb4/Itgb5/Itgb7/Lag3/Lama5/Lgals1/Lgals3/Lgals3bp/Lgals9/Lpxn/Myo1f/Nckap1l/Nectin4/Pcdha8/Pcdhb14/Pcdhb2/Pcdhb20/Pcdhb4/Pcdhb5/Pcdhb6/Pcdhb8/Pcdhb9/Pcdhga3/Pcdhga4/Pcdhga6/Pcdhga7/Pcdhga9/Pdlim1/Pkp4/Plxnb3/Plxnd1/Prdm1/Prnp/Pstpip1/Ptpn23/Ptpn6/Ptprc/Radil/Rara/Rasal3/Rhod/Rorc/Rpsa/Selplg/Shc1/Shh/Smoc1/Sorbs3/Sox9/Spg7/St6gal1/Stk10/Swap70/Syk/Tesk2/Tfe3/Tgfbr2/Tgm2/Thbs1/Thbs2/Tnfaip3/Tnxb/Vav1/Vps33b/Vwf
Brain	5	GO	GO:0002252	immune effector process	61	4.8e-15	3.8616e-12	Agbl4/B2m/Bst2/C1qc/C3/C4b/Cd1d1/Cd74/Cd86/Cx3cr1/Ddx58/Gab2/Gpr183/H2-D1/H2-DMa/H2-K1/H2-M3/H2-T23/Hfe/Hmox1/Icam1/Icosl/Ifih1/Ifit1/Ifit2/Ifit3/Ifit3b/Ifitm3/Il33/Irak3/Irf5/Irf7/Itgax/Lag3/Lgals1/Lgals3/Lgals9/Myo1f/Oasl2/P2rx7/Plcg2/Prdx1/Ptpn6/Ptprc/Rara/Relb/Rftn1/Rorc/Serping1/Slc11a1/Swap70/Syk/Tap1/Tap2/Tnfaip3/Traf3ip2/Trim25/Tyrobp/Unc93b1/Vav1/Zc3hav1
Brain	5	GO	GO:0007155	cell adhesion	107	6.1e-15	4.36218e-12	Acer2/Ackr3/Antxr1/Aplp1/Apod/Ass1/Bcam/Bmp7/Ccdc88b/Ccm2l/Cd1d1/Cd33/Cd6/Cd74/Cd83/Cd86/Cd9/Cdhr2/Celsr1/Comp/Csf1/Csf3r/Csrp1/Cx3cr1/Efnb3/Epha8/F11r/Fbln5/Fmn1/Gas6/Gpnmb/H2-Aa/H2-DMa/H2-M3/H2-T23/Hapln2/Hfe/Icam1/Icosl/Itgam/Itgax/Itgb2/Itgb4/Itgb5/Itgb7/Lag3/Lama5/Lgals1/Lgals3/Lgals3bp/Lgals9/Lpxn/Myo1f/Nckap1l/Nectin4/Pcdha8/Pcdhb14/Pcdhb2/Pcdhb20/Pcdhb4/Pcdhb5/Pcdhb6/Pcdhb8/Pcdhb9/Pcdhga3/Pcdhga4/Pcdhga6/Pcdhga7/Pcdhga9/Pdlim1/Pkp4/Plxnb3/Plxnd1/Prdm1/Prnp/Pstpip1/Ptpn23/Ptpn6/Ptprc/Radil/Rara/Rasal3/Rhod/Rorc/Rpsa/Selplg/Shc1/Shh/Smoc1/Sorbs3/Sox9/Spg7/St6gal1/Stk10/Swap70/Syk/Tesk2/Tfe3/Tgfbr2/Tgm2/Thbs1/Thbs2/Tnfaip3/Tnxb/Vav1/Vps33b/Vwf
Brain	5	GO	GO:0002682	regulation of immune system process	90	9.3e-15	5.98548e-12	Apod/B2m/C1qc/C3/C4b/Car2/Ccdc88b/Cd1d1/Cd300lf/Cd6/Cd74/Cd83/Cd86/Csf1/Csf3r/Ddx58/Efnb3/Gab2/Gas6/Gpnmb/Gpr183/H2-Aa/H2-D1/H2-DMa/H2-K1/H2-M3/H2-T23/Hfe/Hmox1/Icam1/Icosl/Ifih1/Il33/Irak3/Irf7/Klhl6/Lag3/Lgals1/Lgals3/Lgals9/Lmo2/Lpxn/Msn/Myo1f/Nckap1l/Nlrc5/Otulin/P2rx7/Padi2/Parp9/Pgf/Plcg2/Prdm1/Prnp/Ptpn6/Ptprc/Rara/Rasal3/Rassf2/Rela/Rftn1/Rnf31/Rorc/Serping1/Shh/Shpk/Skap2/Slc11a1/Smpdl3b/Sox9/Spi1/Stk10/Stk11/Swap70/Syk/Tap1/Tap2/Tfe3/Tgfbr2/Thbs1/Themis2/Tirap/Tjp2/Tnfaip3/Traf3ip2/Trem2/Tyrobp/Unc93b1/Vav1/Zc3hav1
Brain	5	GO	GO:0002684	positive regulation of immune system process	70	2.5e-14	1.46273e-11	B2m/C1qc/C3/C4b/Car2/Ccdc88b/Cd1d1/Cd300lf/Cd6/Cd74/Cd83/Cd86/Csf1/Ddx58/Efnb3/Gab2/Gas6/Gpr183/H2-Aa/H2-D1/H2-DMa/H2-K1/H2-M3/H2-T23/Hmox1/Icam1/Icosl/Ifih1/Il33/Irak3/Irf7/Klhl6/Lag3/Lgals1/Lgals3/Lgals9/Lpxn/Nckap1l/Nlrc5/Otulin/P2rx7/Pgf/Plcg2/Prdm1/Prnp/Ptpn6/Ptprc/Rara/Rasal3/Rela/Rftn1/Rnf31/Serping1/Shh/Skap2/Slc11a1/Smpdl3b/Stk11/Swap70/Syk/Tap2/Tgfbr2/Thbs1/Themis2/Tirap/Tnfaip3/Trem2/Unc93b1/Vav1/Zc3hav1
Brain	5	GO	GO:0042611	MHC protein complex	11	2.3e-13	2.24414e-11	B2m/Cd74/H2-Aa/H2-D1/H2-DMa/H2-DMb1/H2-K1/H2-M3/H2-Q7/H2-T23/Mr1
Brain	5	GO	GO:0009605	response to external stimulus	123	6.1e-14	3.27163e-11	Abca1/Abcc1/Acadm/Ackr2/Ackr3/Agbl4/Alad/Ano1/Anxa5/Apod/Apoe/B2m/Bhlhe40/Bmp6/Bmp7/Bst2/C3/Ccdc88b/Cd6/Cd74/Cd86/Cmtm7/Cnn2/Crtc1/Csf1/Csf3r/Ctss/Cx3cr1/Ddx58/Dpyd/Efnb3/Eif4ebp1/Epha8/Fgf18/Gas6/Gatm/Gbp3/Gbp6/Gbp9/Gpr183/H2-K1/H2-M3/H2-T23/Ifih1/Ifit1/Ifit2/Ifit3/Ifit3b/Ifitm3/Il33/Irak3/Irf5/Irf8/Itgam/Itgax/Itgb2/Lgals3/Lgals9/Lhfpl5/Litaf/Lsp1/Ly86/Lyz2/Map2k2/Mgst1/Mr1/Mvk/Myo1f/Naip2/Nckap1l/Nfkb1/Ngfr/Npas1/Nrp1/Oasl2/Otulin/P2rx7/Padi2/Pcsk9/Pdk2/Per1/Pgf/Plcg2/Plec/Plxnb3/Prdm1/Ptprc/Rara/Rela/Rhog/Scd1/Serping1/Shc1/Shh/Shpk/Slc11a1/Slc16a1/Smo/Smpdl3b/Socs3/Sox9/Srebf1/St6gal1/Stat1/Swap70/Syk/Tap2/Tbxa2r/Tgm2/Thbs1/Tifab/Tirap/Tnfaip3/Tnfrsf1b/Traf3ip2/Trem2/Trim25/Unc93b1/Vav1/Vdr/Vps33b/Zc3hav1/Zfyve1
Brain	5	GO	GO:0043207	response to external biotic stimulus	59	1.3e-13	5.97629e-11	Abca1/Agbl4/B2m/Bmp6/Bst2/Ccdc88b/Cd6/Cd86/Ddx58/Gbp3/Gbp6/Gbp9/H2-K1/H2-M3/H2-T23/Ifih1/Ifit1/Ifit2/Ifit3/Ifit3b/Ifitm3/Il33/Irak3/Irf5/Irf8/Itgax/Lgals9/Litaf/Ly86/Lyz2/Mgst1/Mr1/Myo1f/Naip2/Nfkb1/Ngfr/Oasl2/P2rx7/Plcg2/Prdm1/Ptprc/Rara/Rela/Scd1/Shc1/Shpk/Slc11a1/Stat1/Syk/Tap2/Tbxa2r/Tirap/Tnfaip3/Tnfrsf1b/Traf3ip2/Trem2/Trim25/Unc93b1/Zc3hav1
Brown_Fat	1	GO	GO:0044425	membrane part	1078	3e-08	3.669e-05	1600014C10Rik/1810055G02Rik/2010107G23Rik/5730508B09Rik/9330182L06Rik/Abca13/Abca4/Abca8a/Abca8b/Abca9/Abcb11/Abcb1b/Abcb4/Abcb5/Abcc5/Abcd1/Abcd2/Ackr2/Acp2/Acpp/Acy3/Adam3/Adam33/Adam9/Adgrb3/Adgre1/Adgrg2/Adgrg3/Adgrl1/Adgrl3/Adora1/Adrb1/Afg3l1/Agpat2/Akap6/Akr1a1/Aktip/Aldh3a2/Alg2/Alg3/Alg6/Alg8/Amfr/Amotl2/Ank/Ank1/Ankar/Ankrd46/Ano10/Ano3/Ano4/Ano5/Antxr2/Anxa4/Anxa5/Anxa6/Anxa7/Aoc3/Ap1b1/Ap1s1/Ap3d1/Ap3m1/Ap5m1/Apbb1/Apcdd1/Aph1b/Aplp2/Apoo/App/Aqp11/Aqp2/Arhgdia/Arpc2/Arxes1/Aspscr1/Astn1/Atad3a/Atf6b/Atg9b/Atl3/Atp10a/Atp1a3/Atp1b1/Atp1b3/Atp2a3/Atp2b4/Atp5b/Atp5g3/Atp6v0a1/Atp6v0c/Atp6v0e2/Atp6v1a/Atp6v1c1/Atp6v1c2/Atp6v1d/Atp6v1e1/Atp6v1h/Atp8a1/Atp8a2/Atp9a/B3galnt1/B3galt1/B4galnt1/B4galnt2/B4galt5/B4galt6/Bace1/BC003331/Bcap29/Bcap31/Bcl10/Bcl2/Bicd2/Bin1/Bin2/Birc3/Bri3/Btbd11/C2cd5/C330027C09Rik/C3ar1/C5ar1/C8g/Cacna1a/Cacna1e/Cacnb2/Cadm2/Caln1/Camk2n1/Car12/Casp3/Cav1/Cav2/Ccdc51/Cd109/Cd151/Cd164/Cd180/Cd19/Cd209a/Cd209d/Cd300a/Cd302/Cd33/Cd37/Cd3e/Cd44/Cd59a/Cd6/Cd69/Cd74/Cd79a/Cd79b/Cd80/Cd82/Cd84/Cd86/Cdc42/Cdcp1/Cdh10/Cdh9/Cdk5/Cdkal1/Ceacam2/Cend1/Cers2/Cers4/Cfl1/Cftr/Chchd6/Chl1/Chmp1b/Chmp2a/Chmp3/Chodl/Chpt1/Chst12/Chsy1/Ckap4/Clca1/Clca3a2/Clcn1/Clcn6/Clcn7/Clec2g/Clec4a2/Clec4e/Clec5a/Clic3/Cln5/Clta/Cltb/Cmklr1/Cmtm7/Cnmd/Cnnm2/Cntn4/Cntn5/Col25a1/Comt/Comtd1/Copg1/Copz1/Coq2/Corin/Coro1a/Coro7/Cox18/Cox4i1/Cpeb1/Cpt1b/Cpt1c/Crhr2/Crim1/Crlf2/Cryab/Csf1/Csf2ra/Csgalnact2/Csmd1/Ctdnep1/Ctnna1/Ctnna2/Ctsb/Ctsd/Cttn/Cubn/Cx3cl1/Cx3cr1/Cxcl12/Cxcl16/Cyb5a/Cyb5b/Cyb5r3/Cybb/Cyp2u1/Cyp46a1/Cyp4f18/Cyp4v3/Cystm1/D11Wsu47e/D130043K22Rik/Dab2/Dagla/Dchs1/Dcst1/Dct/Ddr1/Degs1/Dgki/Dhcr7/Diablo/Dirc2/Disp1/Dlg3/Dlgap1/Dlgap2/Dmpk/Dnajc22/Dnm1/Dnm3/Dpagt1/Dpep2/Dpp10/Dpy19l2/Dsc2/Dse/Dsg1a/Dst/Dtna/Dtnbp1/Dusp3/E130311K13Rik/Ebag9/Ehd2/Ehd3/Elovl3/Elovl4/Elovl6/Emc1/Emc4/Emp2/Emp3/Enpp2/Enpp5/Enpp6/Epb41l1/Epb41l2/Epha3/Epha5/Epha6/Ephb2/Ephx1/Erbb4/Ergic1/Erlin1/Evi2a/Extl2/Extl3/Ezr/F2r/F3/Fads3/Fam118a/Fam173a/Fam189b/Fam19a5/Fam234b/Fam26e/Fam57a/Fam65b/Fam69b/Farp1/Fcgr1/Fgfr3/Fgfrl1/Fis1/Fkbp1a/Flot1/Flot2/Flt4/Fmo4/Fmo5/Fnbp1/Frem1/Frem2/Frrs1l/Fut9/Fxyd6/Fzd4/Fzd8/G6pc3/G6pdx/Gabbr2/Gabrb3/Gabrg2/Galnt1/Gcnt2/Gde1/Gga1/Gga2/Gga3/Ggt6/Gimap3/Gja1/Gldn/Glra3/Glt8d1/Gm4951/Gna12/Gna13/Gnao1/Gng7/Gpc1/Gpm6a/Gpr137/Gpr157/Gpr158/Gpr19/Gpr68/Gramd1c/Greb1/Gria2/Grid2/Grik1/Grik2/Grin2d/Grm1/Grm5/H2-Aa/H2-Ab1/H2-D1/H2-DMa/H2-DMb1/H2-Eb1/H2-M3/H2-Q4/H2-Q7/Hbegf/Hdac6/Hephl1/Hfe/Hhatl/Hhip/Hk1/Hook1/Hpgd/Hrct1/Hsd17b12/Hsd17b7/Hspa2/Htra2/Htt/Hvcn1/Icam2/Icmt/Icosl/Ier3/Ifitm10/Ifitm2/Ifnlr1/Igsf8/Il13ra1/Il17re/Il18r1/Il1r1/Il27ra/Il7r/Immt/Insig1/Itgal/Itgb5/Itgb6/Itgb8/Itm2b/Itpr3/Jkamp/Jph1/Jph2/Kcnab2/Kcnd3/Kcng2/Kcng4/Kcnh2/Kcnh7/Kcnj15/Kcnk2/Kcnma1/Kcnmb1/Kcnn2/Kcnn4/Kcnq2/Kcnq3/Kcns3/Kctd12/Kifap3/Kirrel/Klhl41/Klra1/Klra2/Klrk1/Kremen2/L1cam/Lair1/Lamtor1/Laptm4a/Laptm4b/Large1/Large2/Lat/Lck/Lcp1/Lcp2/Lctl/Ldlr/Ldlrad3/Letmd1/Lgr5/Lgr6/Lhfpl4/Lipe/Lman2/Lmtk2/Lpcat2/Lpin2/Lrfn5/Lrp11/Lrp1b/Lrrc15/Lrrc32/Lrrc7/Lrrtm2/Lrtm1/Lsamp/Ltc4s/Ltv1/Ly6c2/Ly75/Lyve1/Mal2/Malrd1/Man2a2/Maoa/Marc1/March2/March3/Marveld1/Mboat1/Mc2r/Mcoln1/Mcoln2/Mdga2/Megf10/Megf8/Mfap3l/Mff/Mfge8/Mfn2/Mfng/Mfsd1/Mfsd10/Mfsd11/Mfsd12/Mfsd3/Mfsd7a/Mfsd9/Mgat4c/Mgst3/Micu1/Micu2/Miga1/Mmd/Mmgt2/Mmp16/Mpzl3/Mr1/Mrap/Ms4a1/Ms4a4d/Msmo1/Msn/Muc16/Mul1/Mvb12b/Myo1c/Myo7a/Myrf/Nalcn/Nat8l/Nbea/Ncf1/Ncf4/Ndc1/Ndfip1/Ndst4/Ndufa10/Ndufa6/Ndufab1/Ndufb9/Ndufs1/Ndufv1/Necap2/Nectin1/Nfam1/Nfe2l1/Nipsnap1/Nkain2/Nkd2/Nlgn3/Nmt1/Nod2/Nomo1/Nox4/Noxo1/Npdc1/Nploc4/Npr2/Npr3/Nrcam/Nrn1/Nrxn1/Nrxn3/Nsdhl/Nsg1/Nsmf/Ntm/Ntng2/Ntrk3/Ntsr2/Nup210/Nup210l/Nutf2/Olfm1/Olfr1016/Olfr1052/Olfr1079/Olfr1087/Olfr1122/Olfr1160/Olfr1170/Olfr1173/Olfr1178/Olfr1181/Olfr1197/Olfr1212/Olfr1225/Olfr1231/Olfr124/Olfr1243/Olfr1246/Olfr1247/Olfr1253/Olfr1263/Olfr128/Olfr1307/Olfr1406/Olfr1448/Olfr1459/Olfr1461/Olfr1467/Olfr1477/Olfr1489/Olfr160/Olfr17/Olfr183/Olfr193/Olfr25/Olfr295/Olfr328/Olfr347/Olfr354/Olfr410/Olfr551/Olfr554/Olfr592/Olfr613/Olfr618/Olfr619/Olfr620/Olfr624/Olfr661/Olfr670/Olfr679/Olfr694/Olfr695/Olfr698/Olfr706/Olfr713/Olfr716/Olfr730/Olfr732/Olfr734/Olfr735/Olfr780/Olfr787/Olfr788/Olfr826/Olfr837/Olfr843/Olfr857/Olfr859/Olfr862/Olfr894/Olfr922/Olfr968/Orai2/Oscar/Otoa/P2rx6/P2rx7/P2ry2/P2ry6/Pacsin2/Pag1/Paqr3/Paqr7/Park2/Park7/Parm1/Parp16/Pcdh15/Pcdhb10/Pcdhb11/Pcdhb12/Pcdhb14/Pcdhb22/Pcdhb4/Pcdhb9/Pcdhga3/Pcdhga9/Pcdhgb2/Pcdhgb5/Pcnx/Pcnx3/Pcnx4/Pcyt1a/Pdcd6ip/Pdgfb/Pef1/Pex16/Pex19/Pex3/Pfkm/Pgam5/Pgap2/Pgap3/Pgk1/Pgrmc1/Pgrmc2/Phb/Pick1/Piezo1/Pigq/Pigw/Pik3c2g/Pik3cb/Pik3cd/Pilrb1/Pink1/Pisd/Pkhd1l1/Plaur/Pld3/Pld4/Pld5/Plek/Plekhb1/Plekhb2/Plet1/Plp2/Plpp2/Plpp5/Plpp6/Plpp7/Plppr4/Plscr1/Plscr2/Plscr3/Plscr4/Plxna1/Plxna4/Pmpcb/Pnpla3/Pomgnt1/Pomgnt2/Pomk/Porcn/Ppif/Ppp1r9b/Ppt1/Pqlc2/Pqlc3/Prkaca/Prkca/Prkcb/Prkcz/Prnp/Prokr2/Prrg2/Prrt4/Prtg/Psenen/Ptger3/Ptges2/Ptgir/Ptk2b/Ptpa/Ptpn1/Ptpn6/Ptprc/Ptprk/Ptprq/Ptprs/Pxylp1/Rab1b/Rab3a/Rab7/Rac1/Ramp1/Reep5/Reep6/Reps1/Rft1/Rgs9/Rhbdd1/Rhbdd2/Rhoa/Rhoq/Ric3/Rims4/Rmdn2/Rmdn3/Rnf13/Rnf130/Rnf170/Rnf5/Rnft2/Robo2/Ros1/Rtn1/Rtn2/Rtn3/Rtn4/Rtn4rl2/Rttn/Rusc1/Rxfp1/Ryr2/Ryr3/Sc5d/Scamp5/Scara3/Scarf2/Scd1/Scd2/Scd3/Scimp/Scn1b/Scn2a/Scn3a/Scn9a/Sdr42e1/Sec11c/Sec22a/Sec22b/Sec23b/Sec24a/Sel1l/Sel1l3/Sema4a/Sema4c/Sema4d/Serinc2/Sft2d2/Sfxn3/Sgcb/Sgce/Sgip1/Sgms2/Sgpp1/Sgpp2/Sh3yl1/Shisa3/Shisa6/Siglece/Sirpa/Sis/Skap1/Skint5/Skint6/Slamf9/Slc10a5/Slc11a2/Slc12a4/Slc12a5/Slc15a3/Slc15a5/Slc16a3/Slc17a2/Slc1a1/Slc1a2/Slc20a2/Slc24a3/Slc25a1/Slc25a12/Slc25a25/Slc25a26/Slc25a3/Slc25a35/Slc25a39/Slc25a4/Slc25a48/Slc26a2/Slc26a8/Slc29a1/Slc29a3/Slc2a5/Slc30a9/Slc35e3/Slc35f6/Slc39a11/Slc41a1/Slc41a3/Slc43a2/Slc44a3/Slc44a5/Slc46a1/Slc46a3/Slc47a1/Slc48a1/Slc4a10/Slc4a11/Slc4a3/Slc5a12/Slc6a13/Slc6a15/Slc6a19/Slc6a6/Slc6a8/Slc7a1/Slc8a3/Slc9a9/Slc9b2/Slco1a4/Slco1c1/Smad7/Smagp/Smco4/Smim12/Smim7/Smpdl3b/Snap29/Snap47/Snap91/Sntg1/Snx12/Snx32/Snx4/Snx9/Soat1/Socs6/Sorcs3/Sorl1/Spag4/Spg7/Sptlc3/Srebf1/Srebf2/Sspn/St3gal4/St3gal5/St6gal1/St6galnac2/St7/St8sia6/Stab2/Stbd1/Stk39/Stoml1/Stx18/Stx6/Stxbp5l/Sucnr1/Susd2/Susd3/Svip/Sybu/Syngr1/Synj2/Syp/Sypl2/Sytl3/Tacr2/Tbc1d5/Tbc1d9b/Tbcd/Tbxas1/Tctn3/Tecpr1/Tecr/Tecrl/Tenm1/Tfr2/Tgm2/Thsd7a/Thsd7b/Tiam1/Timm17a/Timm22/Tirap/Tkt/Tlcd1/Tlr1/Tlr3/Tlr4/Tlr5/Tm6sf1/Tm9sf4/Tmc6/Tmc7/Tmco1/Tmco4/Tmem104/Tmem106a/Tmem109/Tmem11/Tmem110/Tmem120b/Tmem144/Tmem14a/Tmem14c/Tmem154/Tmem160/Tmem161a/Tmem167b/Tmem17/Tmem171/Tmem177/Tmem182/Tmem184b/Tmem185a/Tmem186/Tmem220/Tmem221/Tmem237/Tmem248/Tmem25/Tmem268/Tmem38a/Tmem45a/Tmem45b/Tmem71/Tmem79/Tmem8/Tmem81/Tmem88/Tmem8b/Tmprss15/Tmprss6/Tnfrsf11a/Tnfrsf12a/Tnfrsf1a/Tnfrsf22/Tnfrsf23/Tnfsf13/Tnik/Tnr/Tomm20/Tomm40/Tpgs1/Trabd2b/Trappc4/Trdn/Trhr/Trim13/Trip6/Trpa1/Trpm6/Tsc2/Tshr/Tspan17/Tspan5/Ttyh2/Tvp23a/Uba1/Ubap1/Ubiad1/Ufd1/Ugt1a6a/Ugt8a/Unc5d/Ush2a/Ust/Vac14/Vamp2/Vamp5/Vangl2/Vcam1/Vipr2/Vmn1r18/Vmn1r196/Vmn1r200/Vmn1r202/Vmn1r211/Vmn1r213/Vmn1r219/Vmn1r220/Vmn1r5/Vmn1r78/Vmn2r1/Vps11/Vps29/Vps33a/Vps37c/Vps37d/Vps39/Vps41/Vps45/Vrk2/Vti1b/Vwc2/Washc2/Wfs1/Whrn/Wls/Wrb/Wscd2/Xk/Xpr1/Xxylt1/Zan/Zc4h2/Zdhhc14/Zdhhc3/Zdhhc4/Zdhhc8/Zdhhc9/Zgrf1
Brown_Fat	1	GO	GO:0019752	carboxylic acid metabolic process	199	6e-09	5.65703e-05	Aars2/Abat/Abcd1/Abcd2/Acaa2/Acaca/Acads/Acadvl/Acot11/Acot8/Acox1/Acox2/Acox3/Acoxl/Acsbg1/Acsf2/Acsf3/Acsm3/Adh1/Adi1/Afmid/Ahcy/Ahcyl2/Akr1a1/Aldh1a1/Aldh1l1/Aldh5a1/Alox5/Ankrd23/Apip/Asrgl1/Atp2b4/Auh/Bckdha/Bckdk/Blmh/Cacna1a/Cad/Cav1/Cbr4/Cd74/Cdo1/Chst12/Comt/Cpt1b/Cpt1c/Cpt2/Crat/Crot/Cryl1/Cs/Cyb5a/Cyp1a1/Cyp26b1/Cyp2c50/Cyp2d22/Cyp2f2/Cyp4f13/Cyp4f18/Cyp4v3/D2hgdh/Dagla/Dars/Dct/Decr1/Degs1/Dld/Dse/Eci2/Eci3/Edn1/Elovl3/Elovl4/Elovl6/Erlin1/Fabp3/Fabp4/Fads3/Fam213b/Fars2/Fasn/Fh1/Gamt/Gapdh/Gart/Gatb/Gclc/Gcsh/Gfpt2/Gldc/Gls2/Gmps/Gne/Got1l1/Got2/Gpd1/Gpt2/Grhpr/Hacl1/Hadh/Hadha/Hadhb/Hif1a/Hk1/Hk2/Hoga1/Hpdl/Hpgd/Hsd17b4/Htt/Icmt/Idh1/Idh2/Idh3b/Idh3g/Ier3/Insig1/Khk/Kynu/Lars/Lep/Lias/Lipa/Lipe/Lipt2/Lonp2/Lpin2/Ltc4s/Malrd1/Mapk9/Mdh1/Me1/Mecr/Mgst2/Mid1ip1/Mlxipl/Mlycd/Mpi/Mthfd1/Mthfd2l/Mthfsl/Mtor/Mtrr/Myo5a/Nagk/Nars2/Ncf1/Ndufab1/Nox4/Nr1d1/Ogdh/P2rx7/Park7/Pcyox1/Pdxdc1/Pex5/Pex7/Pfkm/Pfkp/Pgam1/Pgam2/Pgk1/Phgdh/Phyh/Plin5/Pm20d1/Ppard/Prkab1/Prkce/Ptges2/Ptgs1/Qrsl1/Rars/Rars2/Scd1/Scd2/Scd3/Srebf1/Srr/St6gal1/Tbxas1/Tdo2/Tecr/Tecrl/Tha1/Thnsl2/Tigar/Tkfc/Tlr4/Tnfrsf1a/Tpi1/Twist1/Txnrd1/Ugt1a6a/Ugt1a6b/Vars2/Wars/Wdtc1/Yars
Brown_Fat	1	GO	GO:0032787	monocarboxylic acid metabolic process	134	1.2e-08	5.65703e-05	Abat/Abcd1/Abcd2/Acaa2/Acaca/Acads/Acadvl/Acot11/Acot8/Acox1/Acox2/Acox3/Acoxl/Acsbg1/Acsf2/Acsf3/Acsm3/Adh1/Akr1a1/Aldh1a1/Aldh5a1/Alox5/Ankrd23/Asrgl1/Auh/Cav1/Cbr4/Cd74/Chst12/Cpt1b/Cpt1c/Cpt2/Crat/Crot/Cryl1/Cyb5a/Cyp1a1/Cyp26b1/Cyp2c50/Cyp2d22/Cyp2f2/Cyp4f18/Cyp4v3/D2hgdh/Dagla/Decr1/Degs1/Dld/Dse/Eci2/Eci3/Edn1/Elovl3/Elovl4/Elovl6/Erlin1/Fabp3/Fabp4/Fads3/Fam213b/Fasn/Gapdh/Gpd1/Hacl1/Hadh/Hadha/Hadhb/Hif1a/Hk1/Hk2/Hoga1/Hpgd/Hsd17b4/Htt/Idh1/Idh2/Ier3/Insig1/Khk/Kynu/Lep/Lias/Lipa/Lipe/Lipt2/Lonp2/Lpin2/Malrd1/Mapk9/Me1/Mecr/Mid1ip1/Mlxipl/Mlycd/Mpi/Mtor/Myo5a/Ndufab1/Nr1d1/Ogdh/P2rx7/Park7/Pex5/Pex7/Pfkm/Pfkp/Pgam1/Pgam2/Pgk1/Phgdh/Phyh/Plin5/Ppard/Prkab1/Prkce/Ptges2/Ptgs1/Scd1/Scd2/Scd3/Srebf1/Srr/Tbxas1/Tecr/Tecrl/Thnsl2/Tigar/Tkfc/Tnfrsf1a/Tpi1/Twist1/Ugt1a6a/Ugt1a6b/Wdtc1
Brown_Fat	1	GO	GO:0043436	oxoacid metabolic process	209	1.7e-08	5.65703e-05	Aars2/Abat/Abcd1/Abcd2/Acaa2/Acaca/Acads/Acadvl/Acot11/Acot8/Acox1/Acox2/Acox3/Acoxl/Acsbg1/Acsf2/Acsf3/Acsm3/Adh1/Adi1/Afmid/Ahcy/Ahcyl2/Akr1a1/Aldh1a1/Aldh1l1/Aldh5a1/Alox5/Ankrd23/Apip/Asrgl1/Atp2b4/Auh/Bckdha/Bckdk/Blmh/Cacna1a/Cad/Cav1/Cbr4/Cd74/Cdo1/Chst12/Chsy1/Comt/Cpt1b/Cpt1c/Cpt2/Crat/Crot/Cryl1/Cs/Csgalnact2/Cyb5a/Cyp1a1/Cyp26b1/Cyp2c50/Cyp2d22/Cyp2f2/Cyp4f13/Cyp4f18/Cyp4v3/D2hgdh/Dagla/Dars/Dct/Decr1/Degs1/Dld/Dse/Eci2/Eci3/Edn1/Elovl3/Elovl4/Elovl6/Erlin1/Extl2/Extl3/Fabp3/Fabp4/Fads3/Fam213b/Fars2/Fasn/Fh1/Gamt/Gapdh/Gart/Gatb/Gclc/Gcsh/Gfpt2/Gldc/Gls2/Gmps/Gne/Got1l1/Got2/Gpc1/Gpd1/Gpt2/Grhpr/Hacl1/Hadh/Hadha/Hadhb/Hif1a/Hk1/Hk2/Hoga1/Hpdl/Hpgd/Hsd17b4/Htt/Icmt/Idh1/Idh2/Idh3b/Idh3g/Ier3/Insig1/Khk/Kynu/Lars/Lep/Lias/Lipa/Lipe/Lipt2/Lonp2/Lpin2/Ltc4s/Malrd1/Mapk9/Marc1/Mdh1/Me1/Mecr/Mgst2/Mid1ip1/Mlxipl/Mlycd/Mpi/Mthfd1/Mthfd2l/Mthfsl/Mtor/Mtrr/Myo5a/Nagk/Nars2/Ncf1/Ndufab1/Nox4/Nr1d1/Ogdh/P2rx7/Park7/Pcyox1/Pdxdc1/Pex5/Pex7/Pfkm/Pfkp/Pgam1/Pgam2/Pgk1/Phgdh/Phyh/Plin5/Pm20d1/Ppard/Prkab1/Prkce/Ptges2/Ptgs1/Pxylp1/Qrsl1/Rars/Rars2/Scd1/Scd2/Scd3/Sgsh/Srebf1/Srr/St6gal1/Sulf2/Tbxas1/Tdo2/Tecr/Tecrl/Tha1/Thnsl2/Tigar/Tkfc/Tlr4/Tnfrsf1a/Tpi1/Twist1/Txnrd1/Ugt1a6a/Ugt1a6b/Vangl2/Vars2/Wars/Wdtc1/Yars
Brown_Fat	1	GO	GO:0048037	cofactor binding	88	2.4e-08	5.808e-05	Abat/Acad10/Acads/Acadvl/Acox1/Acox2/Acox3/Acoxl/Adh1/Ahcy/Akr1b10/Aldh1a1/Aldh2/Aldh5a1/Aldh9a1/Aoc3/Aox1/Cat/Cbr3/Cbr4/Coq6/Creg1/Cry2/Cryl1/Cryz/Cyb5r3/Cybb/D2hgdh/Decr1/Dld/Dus2/Dus4l/Eci2/Eci3/Fasn/Fdxr/Fmo4/Fmo5/G6pdx/Gclc/Gldc/Glyr1/Got1l1/Got2/Gpd1/Gpt/Gpt2/Grhpr/Hacl1/Hadh/Hadha/Hadhb/Hhip/Hhipl1/Hpgd/Htatip2/Idh1/Idh2/Idh3g/Kynu/Ldhd/Maoa/Marc1/Mdh1/Me1/Mical2/Mmachc/Mocos/Mtrr/Ndufab1/Ndufv1/Ogdh/Parp1/Pdxdc1/Pdxk/Pgam2/Phgdh/Phyh/Prosc/Pygb/Pygm/Sirt5/Soat1/Sptlc3/Srr/Thnsl2/Tkt/Txnrd1
Brown_Fat	1	GO	GO:0016021	integral component of membrane	862	1.8e-07	8.561e-05	1600014C10Rik/1810055G02Rik/2010107G23Rik/5730508B09Rik/9330182L06Rik/Abca13/Abca4/Abca8a/Abca8b/Abca9/Abcb11/Abcb1b/Abcb4/Abcb5/Abcc5/Abcd1/Abcd2/Ackr2/Acp2/Acpp/Adam33/Adam9/Adgrb3/Adgre1/Adgrg2/Adgrg3/Adgrl1/Adgrl3/Adora1/Adrb1/Afg3l1/Agpat2/Akap6/Aldh3a2/Alg2/Alg3/Alg6/Alg8/Amfr/Ank/Ankar/Ankrd46/Ano10/Ano3/Ano4/Ano5/Antxr2/Aoc3/Apcdd1/Aph1b/Aplp2/Apoo/App/Aqp11/Aqp2/Astn1/Atad3a/Atf6b/Atg9b/Atl3/Atp10a/Atp1a3/Atp1b1/Atp1b3/Atp2a3/Atp2b4/Atp5g3/Atp6v0a1/Atp6v0c/Atp6v0e2/Atp8a1/Atp8a2/Atp9a/B3galnt1/B3galt1/B4galnt1/B4galnt2/B4galt5/B4galt6/Bace1/BC003331/Bcap29/Bcap31/Bcl10/Bcl2/Bri3/Btbd11/C330027C09Rik/C3ar1/C5ar1/C8g/Cacna1a/Cacna1e/Cacnb2/Cadm2/Caln1/Car12/Cav1/Cav2/Ccdc51/Cd151/Cd164/Cd180/Cd19/Cd209a/Cd209d/Cd300a/Cd302/Cd33/Cd37/Cd3e/Cd44/Cd6/Cd69/Cd74/Cd79a/Cd79b/Cd80/Cd82/Cd84/Cd86/Cdcp1/Cdh10/Cdh9/Cdkal1/Ceacam2/Cend1/Cers2/Cers4/Cftr/Chchd6/Chl1/Chodl/Chpt1/Chst12/Chsy1/Ckap4/Clca1/Clca3a2/Clcn1/Clcn6/Clcn7/Clec2g/Clec4a2/Clec4e/Clec5a/Clic3/Cln5/Cmklr1/Cmtm7/Cnmd/Cnnm2/Col25a1/Comt/Comtd1/Coq2/Corin/Coro7/Cox18/Cpt1b/Cpt1c/Crhr2/Crim1/Crlf2/Csf1/Csf2ra/Csgalnact2/Csmd1/Ctdnep1/Cttn/Cx3cl1/Cx3cr1/Cxcl16/Cyb5a/Cyb5b/Cybb/Cyp2u1/Cyp46a1/Cyp4f18/Cyp4v3/Cystm1/D11Wsu47e/D130043K22Rik/Dab2/Dagla/Dchs1/Dcst1/Dct/Ddr1/Degs1/Dhcr7/Diablo/Dirc2/Disp1/Dlg3/Dmpk/Dnajc22/Dpagt1/Dpp10/Dpy19l2/Dsc2/Dse/Dsg1a/Dst/E130311K13Rik/Ebag9/Elovl3/Elovl4/Elovl6/Emc1/Emc4/Emp2/Emp3/Enpp2/Enpp5/Epha3/Epha5/Epha6/Ephb2/Ephx1/Erbb4/Ergic1/Erlin1/Evi2a/Extl2/Extl3/F2r/F3/Fads3/Fam118a/Fam173a/Fam189b/Fam19a5/Fam234b/Fam26e/Fam57a/Fam69b/Fcgr1/Fgfr3/Fgfrl1/Fis1/Flt4/Fmo4/Fmo5/Frem1/Frem2/Frrs1l/Fut9/Fxyd6/Fzd4/Fzd8/G6pc3/Gabbr2/Gabrb3/Gabrg2/Galnt1/Gcnt2/Gde1/Ggt6/Gimap3/Gja1/Gldn/Glra3/Glt8d1/Gpm6a/Gpr137/Gpr157/Gpr158/Gpr19/Gpr68/Gramd1c/Greb1/Gria2/Grid2/Grik1/Grik2/Grin2d/Grm1/Grm5/H2-Aa/H2-Ab1/H2-D1/H2-DMa/H2-DMb1/H2-Eb1/H2-Q7/Hbegf/Hephl1/Hfe/Hhatl/Hhip/Hrct1/Hsd17b12/Hsd17b7/Hspa2/Htra2/Hvcn1/Icam2/Icmt/Icosl/Ier3/Ifitm10/Ifitm2/Ifnlr1/Igsf8/Il13ra1/Il17re/Il18r1/Il1r1/Il27ra/Il7r/Immt/Insig1/Itgal/Itgb5/Itgb6/Itgb8/Itm2b/Itpr3/Jkamp/Jph1/Jph2/Kcnab2/Kcnd3/Kcng2/Kcng4/Kcnh2/Kcnh7/Kcnj15/Kcnk2/Kcnma1/Kcnmb1/Kcnn2/Kcnn4/Kcnq2/Kcnq3/Kcns3/Kirrel/Klra1/Klra2/Klrk1/Kremen2/L1cam/Lair1/Laptm4a/Laptm4b/Large1/Large2/Lat/Lctl/Ldlr/Ldlrad3/Letmd1/Lgr5/Lgr6/Lhfpl4/Lman2/Lmtk2/Lpcat2/Lrfn5/Lrp11/Lrp1b/Lrrc15/Lrrc32/Lrrtm2/Lrtm1/Ltc4s/Ly75/Lyve1/Mal2/Malrd1/Man2a2/Maoa/Marc1/March2/March3/Marveld1/Mboat1/Mc2r/Mcoln1/Mcoln2/Megf10/Megf8/Mfap3l/Mff/Mfn2/Mfng/Mfsd1/Mfsd10/Mfsd11/Mfsd12/Mfsd3/Mfsd7a/Mfsd9/Mgat4c/Mgst3/Micu1/Micu2/Miga1/Mmd/Mmgt2/Mmp16/Mpzl3/Mr1/Mrap/Ms4a1/Ms4a4d/Msmo1/Mul1/Myrf/Nalcn/Nat8l/Ncf1/Ncf4/Ndc1/Ndfip1/Ndst4/Nectin1/Nfam1/Nfe2l1/Nkain2/Nlgn3/Nomo1/Nox4/Noxo1/Npdc1/Npr2/Npr3/Nrcam/Nrn1/Nrxn1/Nrxn3/Nsdhl/Nsg1/Ntrk3/Ntsr2/Nup210/Nup210l/Olfm1/Olfr1016/Olfr1052/Olfr1079/Olfr1087/Olfr1122/Olfr1160/Olfr1170/Olfr1173/Olfr1178/Olfr1181/Olfr1197/Olfr1212/Olfr1225/Olfr1231/Olfr124/Olfr1243/Olfr1246/Olfr1247/Olfr1253/Olfr1263/Olfr128/Olfr1307/Olfr1406/Olfr1448/Olfr1459/Olfr1461/Olfr1467/Olfr1477/Olfr1489/Olfr160/Olfr17/Olfr183/Olfr193/Olfr25/Olfr295/Olfr328/Olfr347/Olfr354/Olfr410/Olfr551/Olfr554/Olfr592/Olfr613/Olfr618/Olfr619/Olfr620/Olfr624/Olfr661/Olfr670/Olfr679/Olfr694/Olfr695/Olfr698/Olfr706/Olfr713/Olfr716/Olfr730/Olfr732/Olfr734/Olfr735/Olfr780/Olfr787/Olfr788/Olfr826/Olfr837/Olfr843/Olfr857/Olfr859/Olfr862/Olfr894/Olfr922/Olfr968/Orai2/Oscar/P2rx6/P2rx7/P2ry2/P2ry6/Pag1/Paqr3/Paqr7/Parm1/Parp16/Pcdh15/Pcdhb10/Pcdhb11/Pcdhb12/Pcdhb14/Pcdhb22/Pcdhb4/Pcdhb9/Pcdhga3/Pcdhga9/Pcdhgb2/Pcdhgb5/Pcnx/Pcnx3/Pcnx4/Pex16/Pex19/Pex3/Pgam5/Pgap2/Pgap3/Pgrmc1/Pgrmc2/Phb/Piezo1/Pigq/Pigw/Pilrb1/Pink1/Pisd/Pkhd1l1/Plaur/Pld3/Pld4/Pld5/Plekhb1/Plekhb2/Plp2/Plpp2/Plpp5/Plpp6/Plpp7/Plppr4/Plscr1/Plscr2/Plscr3/Plscr4/Plxna1/Plxna4/Pmpcb/Pnpla3/Pomgnt1/Pomgnt2/Pomk/Porcn/Ppif/Pqlc2/Pqlc3/Prokr2/Prrg2/Prrt4/Prtg/Psenen/Ptger3/Ptges2/Ptgir/Ptk2b/Ptpa/Ptprc/Ptprk/Ptprq/Ptprs/Pxylp1/Ramp1/Reep5/Reep6/Rft1/Rhbdd1/Rhbdd2/Ric3/Rmdn2/Rmdn3/Rnf13/Rnf130/Rnf170/Rnf5/Rnft2/Robo2/Ros1/Rtn1/Rtn2/Rtn3/Rtn4/Rttn/Rxfp1/Ryr2/Ryr3/Sc5d/Scamp5/Scara3/Scarf2/Scd1/Scd2/Scd3/Scimp/Scn1b/Scn2a/Scn3a/Scn9a/Sdr42e1/Sec11c/Sec22a/Sec22b/Sel1l/Sel1l3/Sema4a/Sema4c/Sema4d/Serinc2/Sft2d2/Sfxn3/Sgcb/Sgce/Sgms2/Sgpp1/Sgpp2/Shisa3/Shisa6/Siglece/Sirpa/Skint5/Skint6/Slamf9/Slc10a5/Slc11a2/Slc12a4/Slc12a5/Slc15a3/Slc15a5/Slc16a3/Slc17a2/Slc1a1/Slc1a2/Slc20a2/Slc24a3/Slc25a1/Slc25a12/Slc25a25/Slc25a26/Slc25a3/Slc25a35/Slc25a39/Slc25a4/Slc25a48/Slc26a2/Slc26a8/Slc29a1/Slc29a3/Slc2a5/Slc30a9/Slc35e3/Slc35f6/Slc39a11/Slc41a1/Slc41a3/Slc43a2/Slc44a3/Slc44a5/Slc46a1/Slc46a3/Slc47a1/Slc48a1/Slc4a10/Slc4a11/Slc4a3/Slc5a12/Slc6a13/Slc6a15/Slc6a19/Slc6a6/Slc6a8/Slc7a1/Slc8a3/Slc9a9/Slc9b2/Slco1a4/Slco1c1/Smagp/Smco4/Smim12/Smim7/Soat1/Sorcs3/Sorl1/Spag4/Spg7/Sptlc3/Srebf1/Srebf2/Sspn/St3gal4/St3gal5/St6gal1/St6galnac2/St7/St8sia6/Stab2/Stbd1/Stoml1/Stx18/Stx6/Stxbp5l/Sucnr1/Susd2/Susd3/Sybu/Syngr1/Syp/Sypl2/Tacr2/Tbc1d9b/Tbxas1/Tctn3/Tecpr1/Tecr/Tecrl/Tenm1/Tfr2/Thsd7a/Thsd7b/Timm17a/Timm22/Tlcd1/Tlr1/Tlr3/Tlr4/Tlr5/Tm6sf1/Tm9sf4/Tmc6/Tmc7/Tmco1/Tmco4/Tmem104/Tmem106a/Tmem109/Tmem11/Tmem110/Tmem120b/Tmem144/Tmem14a/Tmem14c/Tmem154/Tmem160/Tmem161a/Tmem167b/Tmem17/Tmem171/Tmem177/Tmem182/Tmem184b/Tmem185a/Tmem186/Tmem220/Tmem221/Tmem237/Tmem248/Tmem25/Tmem268/Tmem38a/Tmem45a/Tmem45b/Tmem71/Tmem79/Tmem8/Tmem81/Tmem88/Tmem8b/Tmprss15/Tmprss6/Tnfrsf11a/Tnfrsf12a/Tnfrsf1a/Tnfrsf22/Tnfrsf23/Tomm20/Tomm40/Tpgs1/Trabd2b/Trdn/Trhr/Trim13/Trip6/Trpa1/Trpm6/Tshr/Tspan17/Tspan5/Ttyh2/Tvp23a/Ubiad1/Ugt1a6a/Ugt8a/Unc5d/Ush2a/Ust/Vamp2/Vamp5/Vangl2/Vcam1/Vipr2/Vmn1r18/Vmn1r196/Vmn1r200/Vmn1r202/Vmn1r211/Vmn1r213/Vmn1r219/Vmn1r220/Vmn1r5/Vmn1r78/Vmn2r1/Vps45/Vrk2/Vti1b/Vwc2/Wfs1/Wls/Wrb/Wscd2/Xk/Xpr1/Xxylt1/Zan/Zdhhc14/Zdhhc3/Zdhhc4/Zdhhc8/Zdhhc9/Zgrf1
Brown_Fat	1	GO	GO:0031224	intrinsic component of membrane	882	2.1e-07	8.561e-05	1600014C10Rik/1810055G02Rik/2010107G23Rik/5730508B09Rik/9330182L06Rik/Abca13/Abca4/Abca8a/Abca8b/Abca9/Abcb11/Abcb1b/Abcb4/Abcb5/Abcc5/Abcd1/Abcd2/Ackr2/Acp2/Acpp/Adam33/Adam9/Adgrb3/Adgre1/Adgrg2/Adgrg3/Adgrl1/Adgrl3/Adora1/Adrb1/Afg3l1/Agpat2/Akap6/Aldh3a2/Alg2/Alg3/Alg6/Alg8/Amfr/Ank/Ankar/Ankrd46/Ano10/Ano3/Ano4/Ano5/Antxr2/Aoc3/Apcdd1/Aph1b/Aplp2/Apoo/App/Aqp11/Aqp2/Astn1/Atad3a/Atf6b/Atg9b/Atl3/Atp10a/Atp1a3/Atp1b1/Atp1b3/Atp2a3/Atp2b4/Atp5g3/Atp6v0a1/Atp6v0c/Atp6v0e2/Atp8a1/Atp8a2/Atp9a/B3galnt1/B3galt1/B4galnt1/B4galnt2/B4galt5/B4galt6/Bace1/BC003331/Bcap29/Bcap31/Bcl10/Bcl2/Bri3/Btbd11/C330027C09Rik/C3ar1/C5ar1/C8g/Cacna1a/Cacna1e/Cacnb2/Cadm2/Caln1/Car12/Cav1/Cav2/Ccdc51/Cd109/Cd151/Cd164/Cd180/Cd19/Cd209a/Cd209d/Cd300a/Cd302/Cd33/Cd37/Cd3e/Cd44/Cd59a/Cd6/Cd69/Cd74/Cd79a/Cd79b/Cd80/Cd82/Cd84/Cd86/Cdcp1/Cdh10/Cdh9/Cdkal1/Ceacam2/Cend1/Cers2/Cers4/Cftr/Chchd6/Chl1/Chodl/Chpt1/Chst12/Chsy1/Ckap4/Clca1/Clca3a2/Clcn1/Clcn6/Clcn7/Clec2g/Clec4a2/Clec4e/Clec5a/Clic3/Cln5/Cmklr1/Cmtm7/Cnmd/Cnnm2/Cntn4/Cntn5/Col25a1/Comt/Comtd1/Coq2/Corin/Coro7/Cox18/Cpt1b/Cpt1c/Crhr2/Crim1/Crlf2/Csf1/Csf2ra/Csgalnact2/Csmd1/Ctdnep1/Cttn/Cx3cl1/Cx3cr1/Cxcl16/Cyb5a/Cyb5b/Cybb/Cyp2u1/Cyp46a1/Cyp4f18/Cyp4v3/Cystm1/D11Wsu47e/D130043K22Rik/Dab2/Dagla/Dchs1/Dcst1/Dct/Ddr1/Degs1/Dhcr7/Diablo/Dirc2/Disp1/Dlg3/Dmpk/Dnajc22/Dpagt1/Dpep2/Dpp10/Dpy19l2/Dsc2/Dse/Dsg1a/Dst/E130311K13Rik/Ebag9/Elovl3/Elovl4/Elovl6/Emc1/Emc4/Emp2/Emp3/Enpp2/Enpp5/Enpp6/Epha3/Epha5/Epha6/Ephb2/Ephx1/Erbb4/Ergic1/Erlin1/Evi2a/Extl2/Extl3/F2r/F3/Fads3/Fam118a/Fam173a/Fam189b/Fam19a5/Fam234b/Fam26e/Fam57a/Fam69b/Fcgr1/Fgfr3/Fgfrl1/Fis1/Flt4/Fmo4/Fmo5/Frem1/Frem2/Frrs1l/Fut9/Fxyd6/Fzd4/Fzd8/G6pc3/Gabbr2/Gabrb3/Gabrg2/Galnt1/Gcnt2/Gde1/Ggt6/Gimap3/Gja1/Gldn/Glra3/Glt8d1/Gpc1/Gpm6a/Gpr137/Gpr157/Gpr158/Gpr19/Gpr68/Gramd1c/Greb1/Gria2/Grid2/Grik1/Grik2/Grin2d/Grm1/Grm5/H2-Aa/H2-Ab1/H2-D1/H2-DMa/H2-DMb1/H2-Eb1/H2-Q7/Hbegf/Hephl1/Hfe/Hhatl/Hhip/Hrct1/Hsd17b12/Hsd17b7/Hspa2/Htra2/Hvcn1/Icam2/Icmt/Icosl/Ier3/Ifitm10/Ifitm2/Ifnlr1/Igsf8/Il13ra1/Il17re/Il18r1/Il1r1/Il27ra/Il7r/Immt/Insig1/Itgal/Itgb5/Itgb6/Itgb8/Itm2b/Itpr3/Jkamp/Jph1/Jph2/Kcnab2/Kcnd3/Kcng2/Kcng4/Kcnh2/Kcnh7/Kcnj15/Kcnk2/Kcnma1/Kcnmb1/Kcnn2/Kcnn4/Kcnq2/Kcnq3/Kcns3/Kirrel/Klra1/Klra2/Klrk1/Kremen2/L1cam/Lair1/Laptm4a/Laptm4b/Large1/Large2/Lat/Lctl/Ldlr/Ldlrad3/Letmd1/Lgr5/Lgr6/Lhfpl4/Lman2/Lmtk2/Lpcat2/Lrfn5/Lrp11/Lrp1b/Lrrc15/Lrrc32/Lrrtm2/Lrtm1/Lsamp/Ltc4s/Ly6c2/Ly75/Lyve1/Mal2/Malrd1/Man2a2/Maoa/Marc1/March2/March3/Marveld1/Mboat1/Mc2r/Mcoln1/Mcoln2/Mdga2/Megf10/Megf8/Mfap3l/Mff/Mfn2/Mfng/Mfsd1/Mfsd10/Mfsd11/Mfsd12/Mfsd3/Mfsd7a/Mfsd9/Mgat4c/Mgst3/Micu1/Micu2/Miga1/Mmd/Mmgt2/Mmp16/Mpzl3/Mr1/Mrap/Ms4a1/Ms4a4d/Msmo1/Mul1/Myrf/Nalcn/Nat8l/Ncf1/Ncf4/Ndc1/Ndfip1/Ndst4/Nectin1/Nfam1/Nfe2l1/Nkain2/Nlgn3/Nomo1/Nox4/Noxo1/Npdc1/Npr2/Npr3/Nrcam/Nrn1/Nrxn1/Nrxn3/Nsdhl/Nsg1/Ntm/Ntng2/Ntrk3/Ntsr2/Nup210/Nup210l/Olfm1/Olfr1016/Olfr1052/Olfr1079/Olfr1087/Olfr1122/Olfr1160/Olfr1170/Olfr1173/Olfr1178/Olfr1181/Olfr1197/Olfr1212/Olfr1225/Olfr1231/Olfr124/Olfr1243/Olfr1246/Olfr1247/Olfr1253/Olfr1263/Olfr128/Olfr1307/Olfr1406/Olfr1448/Olfr1459/Olfr1461/Olfr1467/Olfr1477/Olfr1489/Olfr160/Olfr17/Olfr183/Olfr193/Olfr25/Olfr295/Olfr328/Olfr347/Olfr354/Olfr410/Olfr551/Olfr554/Olfr592/Olfr613/Olfr618/Olfr619/Olfr620/Olfr624/Olfr661/Olfr670/Olfr679/Olfr694/Olfr695/Olfr698/Olfr706/Olfr713/Olfr716/Olfr730/Olfr732/Olfr734/Olfr735/Olfr780/Olfr787/Olfr788/Olfr826/Olfr837/Olfr843/Olfr857/Olfr859/Olfr862/Olfr894/Olfr922/Olfr968/Orai2/Oscar/Otoa/P2rx6/P2rx7/P2ry2/P2ry6/Pag1/Paqr3/Paqr7/Parm1/Parp16/Pcdh15/Pcdhb10/Pcdhb11/Pcdhb12/Pcdhb14/Pcdhb22/Pcdhb4/Pcdhb9/Pcdhga3/Pcdhga9/Pcdhgb2/Pcdhgb5/Pcnx/Pcnx3/Pcnx4/Pex16/Pex19/Pex3/Pgam5/Pgap2/Pgap3/Pgrmc1/Pgrmc2/Phb/Piezo1/Pigq/Pigw/Pilrb1/Pink1/Pisd/Pkhd1l1/Plaur/Pld3/Pld4/Pld5/Plekhb1/Plekhb2/Plet1/Plp2/Plpp2/Plpp5/Plpp6/Plpp7/Plppr4/Plscr1/Plscr2/Plscr3/Plscr4/Plxna1/Plxna4/Pmpcb/Pnpla3/Pomgnt1/Pomgnt2/Pomk/Porcn/Ppif/Pqlc2/Pqlc3/Prnp/Prokr2/Prrg2/Prrt4/Prtg/Psenen/Ptger3/Ptges2/Ptgir/Ptk2b/Ptpa/Ptprc/Ptprk/Ptprq/Ptprs/Pxylp1/Rab3a/Ramp1/Reep5/Reep6/Rft1/Rhbdd1/Rhbdd2/Ric3/Rmdn2/Rmdn3/Rnf13/Rnf130/Rnf170/Rnf5/Rnft2/Robo2/Ros1/Rtn1/Rtn2/Rtn3/Rtn4/Rtn4rl2/Rttn/Rxfp1/Ryr2/Ryr3/Sc5d/Scamp5/Scara3/Scarf2/Scd1/Scd2/Scd3/Scimp/Scn1b/Scn2a/Scn3a/Scn9a/Sdr42e1/Sec11c/Sec22a/Sec22b/Sel1l/Sel1l3/Sema4a/Sema4c/Sema4d/Serinc2/Sft2d2/Sfxn3/Sgcb/Sgce/Sgms2/Sgpp1/Sgpp2/Shisa3/Shisa6/Siglece/Sirpa/Skint5/Skint6/Slamf9/Slc10a5/Slc11a2/Slc12a4/Slc12a5/Slc15a3/Slc15a5/Slc16a3/Slc17a2/Slc1a1/Slc1a2/Slc20a2/Slc24a3/Slc25a1/Slc25a12/Slc25a25/Slc25a26/Slc25a3/Slc25a35/Slc25a39/Slc25a4/Slc25a48/Slc26a2/Slc26a8/Slc29a1/Slc29a3/Slc2a5/Slc30a9/Slc35e3/Slc35f6/Slc39a11/Slc41a1/Slc41a3/Slc43a2/Slc44a3/Slc44a5/Slc46a1/Slc46a3/Slc47a1/Slc48a1/Slc4a10/Slc4a11/Slc4a3/Slc5a12/Slc6a13/Slc6a15/Slc6a19/Slc6a6/Slc6a8/Slc7a1/Slc8a3/Slc9a9/Slc9b2/Slco1a4/Slco1c1/Smagp/Smco4/Smim12/Smim7/Smpdl3b/Soat1/Sorcs3/Sorl1/Spag4/Spg7/Sptlc3/Srebf1/Srebf2/Sspn/St3gal4/St3gal5/St6gal1/St6galnac2/St7/St8sia6/Stab2/Stbd1/Stoml1/Stx18/Stx6/Stxbp5l/Sucnr1/Susd2/Susd3/Svip/Sybu/Syngr1/Syp/Sypl2/Tacr2/Tbc1d9b/Tbxas1/Tctn3/Tecpr1/Tecr/Tecrl/Tenm1/Tfr2/Tgm2/Thsd7a/Thsd7b/Timm17a/Timm22/Tlcd1/Tlr1/Tlr3/Tlr4/Tlr5/Tm6sf1/Tm9sf4/Tmc6/Tmc7/Tmco1/Tmco4/Tmem104/Tmem106a/Tmem109/Tmem11/Tmem110/Tmem120b/Tmem144/Tmem14a/Tmem14c/Tmem154/Tmem160/Tmem161a/Tmem167b/Tmem17/Tmem171/Tmem177/Tmem182/Tmem184b/Tmem185a/Tmem186/Tmem220/Tmem221/Tmem237/Tmem248/Tmem25/Tmem268/Tmem38a/Tmem45a/Tmem45b/Tmem71/Tmem79/Tmem8/Tmem81/Tmem88/Tmem8b/Tmprss15/Tmprss6/Tnfrsf11a/Tnfrsf12a/Tnfrsf1a/Tnfrsf22/Tnfrsf23/Tomm20/Tomm40/Tpgs1/Trabd2b/Trdn/Trhr/Trim13/Trip6/Trpa1/Trpm6/Tshr/Tspan17/Tspan5/Ttyh2/Tvp23a/Ubiad1/Ugt1a6a/Ugt8a/Unc5d/Ush2a/Ust/Vamp2/Vamp5/Vangl2/Vcam1/Vipr2/Vmn1r18/Vmn1r196/Vmn1r200/Vmn1r202/Vmn1r211/Vmn1r213/Vmn1r219/Vmn1r220/Vmn1r5/Vmn1r78/Vmn2r1/Vps45/Vrk2/Vti1b/Vwc2/Wfs1/Wls/Wrb/Wscd2/Xk/Xpr1/Xxylt1/Zan/Zdhhc14/Zdhhc3/Zdhhc4/Zdhhc8/Zdhhc9/Zgrf1
Brown_Fat	1	GO	GO:0006082	organic acid metabolic process	210	3.6e-08	8.9847e-05	Aars2/Abat/Abcd1/Abcd2/Acaa2/Acaca/Acads/Acadvl/Acot11/Acot8/Acox1/Acox2/Acox3/Acoxl/Acsbg1/Acsf2/Acsf3/Acsm3/Adh1/Adi1/Afmid/Ahcy/Ahcyl2/Akr1a1/Aldh1a1/Aldh1l1/Aldh5a1/Alox5/Ankrd23/Apip/Asrgl1/Atp2b4/Auh/Bckdha/Bckdk/Blmh/Cacna1a/Cad/Cav1/Cbr4/Cd74/Cdo1/Chst12/Chsy1/Comt/Cpt1b/Cpt1c/Cpt2/Crat/Crot/Cryl1/Cs/Csgalnact2/Cyb5a/Cyp1a1/Cyp26b1/Cyp2c50/Cyp2d22/Cyp2f2/Cyp4f13/Cyp4f18/Cyp4v3/D2hgdh/Dagla/Dars/Dct/Decr1/Degs1/Dld/Dse/Eci2/Eci3/Edn1/Elovl3/Elovl4/Elovl6/Erlin1/Extl2/Extl3/Fabp3/Fabp4/Fads3/Fam213b/Fars2/Fasn/Fh1/Gamt/Gapdh/Gart/Gatb/Gckr/Gclc/Gcsh/Gfpt2/Gldc/Gls2/Gmps/Gne/Got1l1/Got2/Gpc1/Gpd1/Gpt2/Grhpr/Hacl1/Hadh/Hadha/Hadhb/Hif1a/Hk1/Hk2/Hoga1/Hpdl/Hpgd/Hsd17b4/Htt/Icmt/Idh1/Idh2/Idh3b/Idh3g/Ier3/Insig1/Khk/Kynu/Lars/Lep/Lias/Lipa/Lipe/Lipt2/Lonp2/Lpin2/Ltc4s/Malrd1/Mapk9/Marc1/Mdh1/Me1/Mecr/Mgst2/Mid1ip1/Mlxipl/Mlycd/Mpi/Mthfd1/Mthfd2l/Mthfsl/Mtor/Mtrr/Myo5a/Nagk/Nars2/Ncf1/Ndufab1/Nox4/Nr1d1/Ogdh/P2rx7/Park7/Pcyox1/Pdxdc1/Pex5/Pex7/Pfkm/Pfkp/Pgam1/Pgam2/Pgk1/Phgdh/Phyh/Plin5/Pm20d1/Ppard/Prkab1/Prkce/Ptges2/Ptgs1/Pxylp1/Qrsl1/Rars/Rars2/Scd1/Scd2/Scd3/Sgsh/Srebf1/Srr/St6gal1/Sulf2/Tbxas1/Tdo2/Tecr/Tecrl/Tha1/Thnsl2/Tigar/Tkfc/Tlr4/Tnfrsf1a/Tpi1/Twist1/Txnrd1/Ugt1a6a/Ugt1a6b/Vangl2/Vars2/Wars/Wdtc1/Yars
Brown_Fat	1	GO	GO:0031982	vesicle	767	3.3e-07	0.000100898	2310030G06Rik/4931406C07Rik/A2m/AA986860/Abat/Abcb11/Abcb4/Abhd14b/Acaa2/Acaca/Ackr2/Acot11/Acp2/Acpp/Acsbg1/Actg1/Actn4/Actr1a/Actr1b/Actr3b/Acy3/Adam9/Adamts1/Adgrg2/Adh5/Adrb1/Agfg1/Ahcy/Aif1l/Ak1/Ak2/Ak4/Akr1a1/Akr1b3/Akr1b8/Akr1e1/Aldh1a1/Aldh1l1/Aldh2/Aldh3a2/Aldh7a1/Aldh9a1/Als2/Amotl2/Ankrd13a/Ankrd27/Ano5/Anxa11/Anxa3/Anxa4/Anxa5/Anxa6/Anxa7/Aoc3/Aox1/Ap1b1/Ap1s1/Ap3d1/Ap3m1/Ap5m1/Apeh/Aph1b/Aplp2/Apoa1bp/Apob/App/Aqp2/Arap1/Arhgap30/Arhgdia/Arpc2/Arpc4/Arsb/Aspscr1/Astn1/Atg9b/Atp1a3/Atp1b1/Atp1b3/Atp5b/Atp6v0a1/Atp6v0c/Atp6v1a/Atp6v1c1/Atp6v1c2/Atp6v1d/Atp6v1e1/Atp6v1h/Atp8a1/Atp8a2/Atp9a/B4galt5/Bace1/Bag6/Bbox1/Bcap31/Bicd1/Bicd2/Bin1/Blmh/Bloc1s3/Bloc1s5/Bmp3/Bmp5/C1qa/C1qc/C2cd5/C5ar1/C8g/Cad/Camk4/Cap1/Capn5/Capns1/Capza2/Capzb/Cat/Cav1/Cav2/Ccl2/Ccl28/Cd164/Cd19/Cd300a/Cd37/Cd44/Cd74/Cd79a/Cd79b/Cd82/Cd84/Cd86/Cdc42/Ceacam2/Cep131/Cep290/Cfap70/Cfl1/Cftr/Chl1/Chmp1a/Chmp1b/Chmp2a/Chmp3/Ckap4/Ckb/Clca1/Clcn6/Clcn7/Clec16a/Clic3/Clip1/Cln5/Clta/Cltb/Clvs2/Cndp2/Cnn2/Coasy/Comt/Copg1/Cops8/Copz1/Corin/Coro1a/Coro1b/Coro7/Cox4i1/Cpa3/Cpne2/Cpne4/Cpne7/Cpped1/Cpq/Creg1/Crim1/Crispld2/Cryab/Cryl1/Cryz/Cs/Csf1/Ctnna1/Ctsb/Ctsd/Cttn/Cubn/Cxcl12/Cyb5a/Cybb/Cytip/D11Wsu47e/D130043K22Rik/Dab2/Dars/Dct/Ddhd2/Ddit3/Ddr1/Decr1/Dennd1a/Dgki/Dld/Dnajc11/Dnajc6/Dnm1/Dnm3/Dock10/Dock2/Dpp7/Dsc2/Dsg1a/Dst/Dtnbp1/Dusp3/Ebag9/Ecm1/Edn1/Eef1akmt1/Ehbp1l1/Ehd2/Ehd3/Ehd4/Emp2/Enpp6/Epb41l2/Epdr1/Epha3/Evpl/Extl2/Ezr/F2r/F3/Fabp3/Fabp4/Fabp5/Fam129a/Fam20c/Fam213b/Fam26e/Fasn/Fbln2/Fbln7/Fbp2/Fgd2/Fgf9/Fgfr3/Fgfrl1/Fh1/Fhit/Fkbp1a/Flot1/Flot2/Fnbp1/Frem2/Frmpd1/Fuca2/Fuz/Fzd4/G6pdx/Gabrb3/Gabrg2/Galc/Galm/Gamt/Gapdh/Gart/Gas6/Gda/Gde1/Gga1/Gga2/Gga3/Ggact/Ggt6/Gja1/Glod4/Gltp/Gna13/Gng7/Gnptg/Golga2/Got2/Gpc1/Gpd1/Gpld1/Gpm6a/Gpt/Gpx4/Grb14/Greb1/Grhpr/Gria2/Grm5/Gsn/Gss/Gsta3/Gstm5/Gstp1/Gstt2/H2-Ab1/H2-D1/H2-DMa/H2-DMb1/H2-Eb1/H2-Q4/H2-Q7/Hadhb/Hdac11/Hebp1/Hebp2/Hexb/Hfe/Hist1h2bc/Hist1h4h/Hnmt/Hoga1/Hp/Hpgd/Hprt/Hps1/Hps4/Hspa12a/Hspa13/Hspa2/Htt/Hyou1/Icam2/Icosl/Idh1/Idh2/Igsf8/Il33/Inpp5a/Iqgap2/Isoc1/Ist1/Itgal/Itgb5/Itgb6/Itgb8/Itih3/Itm2b/Jchain/Jmjd8/Kcng2/Kcnma1/Kcnn4/Kctd12/Khk/Kifap3/Kifc3/Kirrel/Kng2/Knl1/L1cam/Lair1/Lama3/Lamtor1/Lck/Lcp1/Ldlr/Lgals1/Lgr6/Lilr4b/Lipa/Lman2/Lmtk2/Lrrc15/Ltbp3/Ltv1/Ly75/Lynx1/Lyve1/Lyz1/Magi2/Mal2/Malrd1/Man2b2/Map4/March2/March3/Mblac2/Mcoln1/Mdh1/Mdp1/Megf8/Mff/Mfge8/Mfsd10/Mgrn1/Mgst3/Mllt3/Mmd/Mmgt2/Mmp9/Mocs2/Mpi/Ms4a1/Msn/Mtap/Mthfd1/Mvb12b/Mvk/Mvp/Myg1/Myh14/Myl12b/Myl6/Myo1c/Myo5a/Myo7a/Naaa/Nagk/Napepld/Nbr1/Ncf2/Ncf4/Nckap1l/Ndfip1/Ndrg3/Ndufb9/Necap2/Nedd4l/Ngf/Nit1/Nkd2/Nlgn3/Nod2/Npc2/Npr3/Nqo1/Nr2c2ap/Nrxn1/Nsf/Nsg1/Ntpcr/Nutf2/Ociad1/Ogn/Ola1/Olfml3/Optn/Oscar/Ostf1/P2ry2/Pacsin2/Padi2/Pappa2/Park2/Park7/Parm1/Patj/Pcbp1/Pcbp3/Pcdh15/Pcdhgb5/Pclo/Pcolce2/Pcsk2/Pcyox1/Pdcd10/Pdcd6ip/Pdlim2/Pdxk/Pef1/Pex1/Pf4/Pfdn2/Pfkm/Pfkp/Pgam1/Pgam2/Pgk1/Pgls/Pglyrp1/Pgm2/Pgrmc1/Phb/Phgdh/Phlda3/Pi15/Pi4ka/Pick1/Pip4k2c/Pkn1/Pla1a/Plaa/Plat/Plaur/Plbd2/Plcb1/Pld3/Pld4/Plekha7/Plekhb2/Plekhm1/Plekhm2/Plin3/Plp2/Plscr1/Plscr4/Plxna1/Pm20d1/Pmm2/Ppa2/Ppia/Ppp2r1a/Ppt1/Prdx6/Prelp/Prkaca/Prkacb/Prkca/Prkcb/Prkcz/Prnp/Prosc/Prss23/Psma2/Psma6/Psmb3/Psmb5/Psmc6/Psmd12/Psmd14/Psmd3/Psmd6/Psmd8/Pter/Ptgs1/Ptpa/Ptpn1/Ptpn23/Ptpn6/Ptprc/Ptprs/Ptrhd1/Pygb/Pygm/Rab11fip1/Rab11fip4/Rab1b/Rab20/Rab2b/Rab32/Rab3a/Rab3c/Rab40b/Rab4a/Rab7/Rab7b/Rab9/Rabepk/Rac1/Rap1gds1/Rarres2/Rars/Rassf9/Rbp4/Rcc2/Reep5/Rhoa/Rhob/Rhod/Rhoq/Rida/Rims2/Rinl/Rnase4/Rnd3/Rnf11/Rnf13/Rnf32/Robo2/Rras2/Rsu1/Rtn3/Rtn4/Rtn4rl2/Rusc1/Ruvbl2/Ryr2/Scamp5/Scel/Scin/Sdcbp2/Sdsl/Sec13/Sec23b/Sec24a/Sema3b/Sema4c/Sept5/Sept7/Serhl/Serinc2/Serpina3c/Serpinb8/Sft2d2/Sgip1/Sgk3/Sgsh/Sgsm1/Sh3bgrl/Sh3bgrl2/Siae/Sirpa/Sirpb1b/Sis/Skp1a/Slc11a2/Slc1a1/Slc20a2/Slc25a25/Slc25a3/Slc26a2/Slc29a3/Slc2a5/Slc35f6/Slc39a2/Slc46a3/Slc47a1/Slc48a1/Slc5a12/Slc6a13/Slc6a19/Slc9a9/Slc9b2/Smagp/Smpdl3b/Snap29/Snap47/Snap91/Snapin/Sncg/Snrpd3/Snx12/Snx19/Snx32/Snx4/Snx9/Sod2/Sod3/Sorl1/Sphkap/Sqstm1/Srebf1/Srebf2/Srp14/Sspn/St3gal4/St6gal1/Stau1/Stmn2/Stoml1/Ston2/Stub1/Stx6/Sucnr1/Sumo3/Susd2/Svip/Syap1/Sybu/Syngr1/Syp/Sypl2/Sytl3/Taf1b/Tax1bp1/Tbc1d16/Tbc1d2/Tbc1d25/Tbc1d5/Tctn3/Tecpr1/Tfr2/Tgfb1/Tgfbrap1/Tgm2/Tgm4/Thsd7a/Ticam1/Timp2/Tirap/Tkfc/Tkt/Tlr1/Tlr3/Tm9sf4/Tmc6/Tmem106a/Tmem109/Tmem38a/Tmem8/Tnfsf13/Tnik/Tollip/Tom1/Tom1l2/Tomm40/Tpi1/Tpmt/Tpp1/Tprgl/Trabd2b/Trak1/Trap1/Trappc4/Trim36/Trmt10a/Trp53inp2/Tuba1b/Tuba1c/Tuba4a/Tubb5/Tubg1/Twf2/Txndc17/Txndc5/Txnrd1/Uba1/Ubap1/Ube2d2a/Ube2l3/Ube2m/Ugp2/Ugt1a6a/Ugt1a6b/Usp10/Vac14/Vamp2/Vamp5/Vangl2/Vat1/Vcam1/Vim/Vps11/Vps13a/Vps29/Vps33a/Vps37c/Vps37d/Vps39/Vps41/Vps45/Vps50/Vps52/Vps8/Vta1/Vti1b/Wars/Wasf3/Washc2/Washc5/Wdfy2/Wdr1/Wdr72/Wipi1/Wls/Xylb/Ywhab/Ywhag/Zdhhc8/Zfyve28/Zpbp
Brown_Fat	1	GO	GO:0044282	small molecule catabolic process	77	6.7e-08	0.000133772	Abcd1/Abcd2/Acaa2/Acads/Acadvl/Acot8/Acox1/Acox2/Acox3/Acoxl/Acsf3/Adh1/Adh5/Afmid/Ahcy/Akr1a1/Akr1b8/Aldh1l1/Aldh5a1/Asrgl1/Atp2b4/Auh/Bckdha/Bckdk/Blmh/Cbr3/Cdo1/Crot/Cyp1a1/Cyp26b1/Cyp46a1/Cyp4f18/Decr1/Dhdh/Eci2/Eci3/Galm/Gcsh/Gldc/Gls2/Got2/Hacl1/Hadh/Hadha/Hadhb/Hk1/Hoga1/Hsd17b4/Inpp5a/Khk/Kynu/Lep/Lipe/Lonp2/Lpin2/Mlycd/Mpi/Mtmr7/Mtor/Mtrr/Nagk/Pcyox1/Pex5/Pex7/Pfkm/Pgm2/Phyh/Plin5/Ppard/Synj2/Tdo2/Tha1/Thnsl2/Tigar/Tkfc/Tpi1/Twist1
Brown_Fat	1	GO	GO:0016020	membrane	1513	1.1e-06	0.00026906	1600014C10Rik/1810043G02Rik/1810055G02Rik/2010107G23Rik/5430419D17Rik/5730508B09Rik/9330182L06Rik/AA986860/Abca13/Abca4/Abca8a/Abca8b/Abca9/Abcb11/Abcb1b/Abcb4/Abcb5/Abcc5/Abcd1/Abcd2/Abcf2/Abhd17a/Abi3/Acaa2/Acads/Acadvl/Ackr2/Acox1/Acox3/Acp2/Acpp/Actg1/Actr1b/Acy3/Adam3/Adam33/Adam9/Add1/Adgrb3/Adgre1/Adgrg2/Adgrg3/Adgrl1/Adgrl3/Adh1/Adi1/Adora1/Adrb1/Adrm1/Afg3l1/Agpat2/Aida/Aif1l/Aimp2/Ak1/Ak2/Akap6/Akirin1/Akr1a1/Aktip/Aldh3a2/Alg2/Alg3/Alg6/Alg8/Alox5/Als2/Amfr/Amotl2/Ank/Ank1/Ankar/Ankrd13a/Ankrd27/Ankrd46/Ano10/Ano3/Ano4/Ano5/Antxr2/Anxa11/Anxa3/Anxa4/Anxa5/Anxa6/Anxa7/Aoc3/Ap1b1/Ap1s1/Ap3d1/Ap3m1/Ap5m1/Apbb1/Apcdd1/Apeh/Aph1b/Aplp2/Apob/Apoo/App/Aqp11/Aqp2/Ar/Arap1/Arfgap2/Arfgap3/Arfip1/Arhgap10/Arhgap15/Arhgap35/Arhgdia/Arhgdig/Arhgef7/Arpc2/Arvcf/Arxes1/Aspscr1/Astn1/Atad3a/Atf6b/Atg9b/Atl3/Atp10a/Atp1a3/Atp1b1/Atp1b3/Atp2a3/Atp2b4/Atp5b/Atp5g3/Atp6v0a1/Atp6v0c/Atp6v0e2/Atp6v1a/Atp6v1c1/Atp6v1c2/Atp6v1d/Atp6v1e1/Atp6v1h/Atp8a1/Atp8a2/Atp8b4/Atp9a/Axin2/B3galnt1/B3galt1/B4galnt1/B4galnt2/B4galt5/B4galt6/Bace1/Bag5/Bag6/Bbs5/BC003331/Bcap29/Bcap31/Bcar1/Bche/Bcl10/Bcl2/Bcl2l12/Bicd1/Bicd2/Bin1/Bin2/Birc3/Blnk/Bri3/Btbd11/Bysl/C1qbp/C2cd5/C330027C09Rik/C3ar1/C5ar1/C8g/Cacna1a/Cacna1e/Cacnb2/Cad/Cadm2/Cald1/Caln1/Camk2n1/Cap1/Capns1/Capza2/Capzb/Car12/Carmil3/Casp3/Casp4/Cat/Cav1/Cav2/Ccdc51/Ccdc88b/Ccnd1/Cd109/Cd151/Cd164/Cd180/Cd19/Cd209a/Cd209d/Cd300a/Cd302/Cd33/Cd37/Cd3e/Cd44/Cd59a/Cd6/Cd69/Cd74/Cd79a/Cd79b/Cd80/Cd82/Cd84/Cd86/Cdc42/Cdc42ep1/Cdc42ep5/Cdc42se1/Cdcp1/Cdh10/Cdh9/Cdk5/Cdk5rap3/Cdk9/Cdkal1/Ceacam2/Cend1/Cep112/Cep290/Cers2/Cers4/Cfl1/Cftr/Chchd6/Chl1/Chmp1a/Chmp1b/Chmp2a/Chmp3/Chodl/Chpf2/Chpt1/Chst12/Chsy1/Ckap4/Clca1/Clca3a2/Clcn1/Clcn6/Clcn7/Clec16a/Clec2g/Clec4a2/Clec4e/Clec5a/Clic3/Clip1/Cln5/Clta/Cltb/Clvs2/Cmklr1/Cmtm7/Cnmd/Cnn2/Cnnm2/Cntn4/Cntn5/Cog1/Cog7/Col25a1/Comt/Comtd1/Copg1/Copz1/Coq2/Coq6/Coq7/Corin/Coro1a/Coro1b/Coro7/Cox18/Cox4i1/Cpeb1/Cpne2/Cpne7/Cpped1/Cpt1b/Cpt1c/Cpt2/Crat/Crbn/Crhr2/Crim1/Crlf2/Crtc1/Cryab/Csf1/Csf2ra/Csgalnact2/Csmd1/Ctdnep1/Ctnna1/Ctnna2/Ctnnbl1/Ctsb/Ctsd/Cttn/Cubn/Cx3cl1/Cx3cr1/Cxcl12/Cxcl16/Cyb5a/Cyb5b/Cyb5r3/Cybb/Cyp1a1/Cyp26b1/Cyp2c50/Cyp2f2/Cyp2u1/Cyp46a1/Cyp4f18/Cyp4v3/Cystm1/D11Wsu47e/D130043K22Rik/Dab2/Dagla/Dars/Dchs1/Dcst1/Dct/Ddhd2/Ddr1/Ddx24/Ddx50/Degs1/Dennd1a/Dgki/Dhcr7/Dhdds/Dhrs1/Diablo/Dirc2/Disp1/Dlg3/Dlgap1/Dlgap2/Dmpk/Dnajb6/Dnajc10/Dnajc11/Dnajc22/Dnm1/Dnm3/Dock10/Dock2/Dock5/Dok7/Dpagt1/Dpep2/Dpp10/Dpy19l2/Drg2/Dsc2/Dse/Dsg1a/Dst/Dtna/Dtnbp1/Duox1/Dusp3/Dxo/E130311K13Rik/Ebag9/Eci2/Efhd2/Ehd2/Ehd3/Ehd4/Eif3l/Elmo2/Elovl3/Elovl4/Elovl6/Emc1/Emc4/Emp2/Emp3/Enox1/Enpp2/Enpp5/Enpp6/Epb41l1/Epb41l2/Epha3/Epha5/Epha6/Ephb2/Ephx1/Eral1/Erbb4/Ercc6l/Ergic1/Erlin1/Evi2a/Evpl/Extl2/Extl3/Ezr/F2r/F3/Fads3/Fam118a/Fam129a/Fam173a/Fam189b/Fam19a5/Fam234b/Fam26e/Fam57a/Fam65b/Fam69b/Fam72a/Farp1/Fasn/Fbp2/Fbxl2/Fcgr1/Fdxr/Fgd2/Fgfr3/Fgfrl1/Fhit/Fhl1/Fis1/Fkbp1a/Flad1/Flot1/Flot2/Flt4/Fmo4/Fmo5/Fnbp1/Fos/Frem1/Frem2/Frmpd1/Frrs1l/Fut9/Fxr1/Fxyd6/Fzd4/Fzd8/Fzr1/G6pc3/G6pdx/Gabbr2/Gabrb3/Gabrg2/Galnt1/Gapdh/Gcnt2/Gde1/Gga1/Gga2/Gga3/Ggt6/Gimap3/Gja1/Gldc/Gldn/Gle1/Gli2/Glra3/Glt8d1/Gm4951/Gna12/Gna13/Gnao1/Gnb5/Gng7/Gnptg/Golga2/Golga7b/Gorasp1/Got2/Gpc1/Gpld1/Gpm6a/Gpr137/Gpr157/Gpr158/Gpr19/Gpr68/Gpsm3/Gpx4/Gramd1c/Grb14/Greb1/Grhl2/Gria2/Grid2/Grik1/Grik2/Grin2d/Grm1/Grm5/Gsn/Gstm2/Gstp1/Guf1/Gys1/H2-Aa/H2-Ab1/H2-D1/H2-DMa/H2-DMb1/H2-Eb1/H2-M3/H2-Q4/H2-Q7/H2-Q8/Hadh/Hadha/Hadhb/Hbegf/Hdac11/Hdac6/Hephl1/Hexb/Hfe/Hgf/Hhatl/Hhip/Hhipl1/Hist1h4h/Hk1/Hk2/Hmgcll1/Hook1/Hpgd/Hps4/Hrct1/Hsd17b12/Hsd17b4/Hsd17b7/Hspa2/Htatip2/Htra2/Htt/Hvcn1/Hyou1/Icam2/Icmt/Icosl/Idh2/Ier3/Ifi208/Ifitm10/Ifitm2/Ifnlr1/Igsf8/Ikzf3/Il13ra1/Il17re/Il18r1/Il1r1/Il27ra/Il7r/Ilk/Immt/Inpp5a/Insig1/Invs/Ipo13/Ipo4/Ipo5/Irak1/Itgal/Itgb5/Itgb6/Itgb8/Itm2b/Itpr3/Jkamp/Jph1/Jph2/Jsrp1/Kansl2/Kcnab2/Kcnd3/Kcng2/Kcng4/Kcnh2/Kcnh7/Kcnj15/Kcnk10/Kcnk2/Kcnma1/Kcnmb1/Kcnn2/Kcnn4/Kcnq2/Kcnq3/Kcns3/Kctd12/Kifap3/Kifc3/Kirrel/Klhl41/Klra1/Klra2/Klrk1/Kpna6/Kremen2/L1cam/Lair1/Lamtor1/Laptm4a/Laptm4b/Large1/Large2/Lat/Lck/Lcp1/Lcp2/Lctl/Ldhd/Ldlr/Ldlrad3/Letmd1/Lgr5/Lgr6/Lhfpl4/Lipe/Litaf/Lman2/Lmtk2/Lonp1/Lonp2/Loxl3/Lpcat2/Lpin2/Lpxn/Lrfn5/Lrp11/Lrp1b/Lrpprc/Lrrc15/Lrrc27/Lrrc32/Lrrc45/Lrrc7/Lrrfip1/Lrrtm2/Lrsam1/Lrtm1/Lsamp/Ltc4s/Ltv1/Ly6c2/Ly75/Lynx1/Lyve1/Magi2/Mal2/Malrd1/Man2a2/Maoa/Map7/Marc1/March2/March3/Mark1/Marveld1/Mboat1/Mbp/Mc2r/Mccc1/Mcoln1/Mcoln2/Mcts1/Mdga2/Mdn1/Med16/Megf10/Megf8/Mfap3l/Mff/Mfge8/Mfn2/Mfng/Mfsd1/Mfsd10/Mfsd11/Mfsd12/Mfsd3/Mfsd7a/Mfsd9/Mgat4c/Mgrn1/Mgst2/Mgst3/Micu1/Micu2/Miga1/Mlx/Mmd/Mmgt2/Mmp16/Mpzl3/Mr1/Mrap/Ms4a1/Ms4a4d/Msmo1/Msn/Msto1/Mtg1/Mtg2/Mthfd1/Mthfd2l/Mtmr7/Mtor/Mtss1l/Muc16/Mul1/Mvb12b/Mvp/Myh14/Myh7b/Myl6/Myo18a/Myo1c/Myo5a/Myo7a/Myrf/Naa15/Nae1/Nalcn/Nap1l1/Napepld/Nat10/Nat8l/Nbas/Nbea/Nbr1/Ncdn/Ncf1/Ncf2/Ncf4/Nckap1l/Ndc1/Ndfip1/Ndst4/Ndufa10/Ndufa6/Ndufab1/Ndufb9/Ndufs1/Ndufv1/Necap2/Nectin1/Nedd4l/Nenf/Nfam1/Nfe2l1/Nfe2l2/Nipsnap1/Nkain2/Nkd2/Nlgn3/Nln/Nlrx1/Nmt1/Nod2/Nol3/Nomo1/Nox4/Noxo1/Npdc1/Nploc4/Npr2/Npr3/Nr0b1/Nrcam/Nrn1/Nrxn1/Nrxn3/Nsdhl/Nsf/Nsfl1c/Nsg1/Nsmf/Ntm/Ntng2/Ntpcr/Ntrk3/Ntsr2/Nubpl/Nuf2/Nup155/Nup210/Nup210l/Nup35/Nupl2/Nutf2/Ociad1/Ola1/Olfm1/Olfr1016/Olfr1052/Olfr1079/Olfr1087/Olfr1122/Olfr1160/Olfr1170/Olfr1173/Olfr1178/Olfr1181/Olfr1197/Olfr1212/Olfr1225/Olfr1231/Olfr124/Olfr1243/Olfr1246/Olfr1247/Olfr1253/Olfr1263/Olfr128/Olfr1307/Olfr1406/Olfr1448/Olfr1459/Olfr1461/Olfr1467/Olfr1477/Olfr1489/Olfr160/Olfr17/Olfr183/Olfr193/Olfr25/Olfr295/Olfr328/Olfr347/Olfr354/Olfr410/Olfr551/Olfr554/Olfr592/Olfr613/Olfr618/Olfr619/Olfr620/Olfr624/Olfr661/Olfr670/Olfr679/Olfr694/Olfr695/Olfr698/Olfr706/Olfr713/Olfr716/Olfr730/Olfr732/Olfr734/Olfr735/Olfr780/Olfr787/Olfr788/Olfr826/Olfr837/Olfr843/Olfr857/Olfr859/Olfr862/Olfr894/Olfr922/Olfr968/Orai2/Oscar/Oscp1/Otoa/P2rx6/P2rx7/P2ry2/P2ry6/Pacsin2/Pag1/Paqr3/Paqr7/Pard3b/Park2/Park7/Parm1/Parp1/Parp16/Parp9/Parva/Patj/Pcbp1/Pcdh15/Pcdhb10/Pcdhb11/Pcdhb12/Pcdhb14/Pcdhb22/Pcdhb4/Pcdhb9/Pcdhga3/Pcdhga5/Pcdhga9/Pcdhgb2/Pcdhgb5/Pcm1/Pcnx/Pcnx3/Pcnx4/Pcsk2/Pcyox1/Pcyt1a/Pdcd10/Pdcd6ip/Pdgfb/Pef1/Pex1/Pex16/Pex19/Pex3/Pex5/Pfkm/Pfkp/Pgam1/Pgam5/Pgap2/Pgap3/Pgk1/Pgrmc1/Pgrmc2/Phb/Phka2/Phkb/Phlda3/Pi4ka/Pick1/Piezo1/Pigq/Pigw/Pik3ap1/Pik3c2g/Pik3cb/Pik3cd/Pilrb1/Pink1/Pip4k2a/Pip4k2c/Pip5k1b/Pisd/Pkhd1l1/Pkn1/Pkp2/Pkp3/Pla1a/Plaur/Plcb1/Plcb2/Plcd4/Plce1/Pld3/Pld4/Pld5/Plek/Plekha5/Plekhb1/Plekhb2/Plekhm1/Plekhm2/Plet1/Plin2/Plin3/Plp2/Plpp2/Plpp5/Plpp6/Plpp7/Plppr4/Pls3/Plscr1/Plscr2/Plscr3/Plscr4/Plxna1/Plxna4/Pmpca/Pmpcb/Pnkp/Pnpla3/Pole/Pomgnt1/Pomgnt2/Pomk/Pon2/Porcn/Ppia/Ppif/Ppip5k1/Ppm1b/Ppp1r16a/Ppp1r9b/Ppp2r5a/Ppt1/Pqlc2/Pqlc3/Prdx6/Prkaca/Prkacb/Prkar1b/Prkca/Prkcb/Prkce/Prkcz/Prkd1/Prkg2/Prnp/Prokr2/Prpf19/Prpf6/Prrg2/Prrt4/Prtg/Psd4/Psenen/Psmc1/Psmc2/Psmc3/Psmc6/Psmd12/Psmd3/Psme3/Psmf1/Pstpip1/Ptcd3/Ptger3/Ptges2/Ptgir/Ptgs1/Ptk2b/Ptn/Ptov1/Ptpa/Ptpn1/Ptpn11/Ptpn2/Ptpn6/Ptprc/Ptprk/Ptprq/Ptprs/Pxylp1/Pygb/Rab11fip1/Rab11fip4/Rab1b/Rab20/Rab2b/Rab30/Rab32/Rab3a/Rab3c/Rab40b/Rab4a/Rab7/Rab7b/Rab9/Rabepk/Rac1/Ralgps1/Ramp1/Rangap1/Rars/Rasd2/Rasgrf2/Rasgrp4/Rassf3/Rassf9/Rbm19/Rcc1/Rcc2/Reep5/Reep6/Reps1/Rft1/Rgs18/Rgs9/Rgsl1/Rhbdd1/Rhbdd2/Rhoa/Rhob/Rhod/Rhoq/Ric3/Rims4/Ripk4/Rmdn2/Rmdn3/Rnd1/Rnd3/Rnf13/Rnf130/Rnf141/Rnf170/Rnf5/Rnft2/Robo2/Ros1/Rptor/Rraga/Rras2/Rtn1/Rtn2/Rtn3/Rtn4/Rtn4rl2/Rttn/Rusc1/Rxfp1/Ryr2/Ryr3/Sc5d/Scamp5/Scara3/Scarf2/Scd1/Scd2/Scd3/Scel/Scimp/Scn1b/Scn2a/Scn3a/Scn7a/Scn9a/Scrn1/Sdr42e1/Sec11c/Sec13/Sec22a/Sec22b/Sec23b/Sec24a/Sel1l/Sel1l3/Sema4a/Sema4c/Sema4d/Sephs1/Sept5/Sept7/Serinc2/Sft2d1/Sft2d2/Sfxn3/Sgcb/Sgce/Sgip1/Sgms2/Sgpp1/Sgpp2/Sgsm1/Sgta/Sh2b1/Sh2b2/Sh3bgrl2/Sh3yl1/Shisa3/Shisa6/Siglece/Sirpa/Sirt5/Sis/Skap1/Skint5/Skint6/Slamf9/Slc10a5/Slc11a2/Slc12a4/Slc12a5/Slc15a3/Slc15a5/Slc16a3/Slc17a2/Slc1a1/Slc1a2/Slc20a2/Slc24a3/Slc25a1/Slc25a12/Slc25a25/Slc25a26/Slc25a3/Slc25a35/Slc25a39/Slc25a4/Slc25a48/Slc26a2/Slc26a8/Slc29a1/Slc29a3/Slc2a5/Slc30a9/Slc35e3/Slc35f6/Slc39a11/Slc39a2/Slc41a1/Slc41a3/Slc43a2/Slc44a3/Slc44a5/Slc46a1/Slc46a3/Slc47a1/Slc48a1/Slc4a10/Slc4a11/Slc4a3/Slc5a12/Slc6a13/Slc6a15/Slc6a19/Slc6a6/Slc6a8/Slc7a1/Slc8a3/Slc9a2/Slc9a9/Slc9b2/Slco1a4/Slco1c1/Slit3/Smad7/Smagp/Smco4/Smim12/Smim7/Smox/Smpd3/Smpdl3b/Snap29/Snap47/Snap91/Snapin/Sncg/Sntg1/Snx12/Snx19/Snx32/Snx4/Snx9/Soat1/Socs6/Socs7/Sod2/Sorcs3/Sorl1/Spag4/Spg7/Spred1/Sptb/Sptlc3/Srebf1/Srebf2/Srr/Sspn/St3gal4/St3gal5/St6gal1/St6galnac2/St7/St8sia6/Stab2/Stambpl1/Stard10/Stau1/Stau2/Stbd1/Stk39/Stmn2/Stoml1/Ston2/Strn3/Stx18/Stx6/Stxbp5l/Sucnr1/Sulf2/Susd2/Susd3/Svip/Swap70/Sybu/Sync/Syncrip/Syngr1/Synj2/Syp/Sypl2/Sytl3/Tacr2/Tbc1d30/Tbc1d5/Tbc1d9b/Tbcd/Tbxas1/Tchp/Tctn3/Tecpr1/Tecr/Tecrl/Telo2/Tenm1/Tert/Tes/Tespa1/Tfpt/Tfr2/Tgfbrap1/Tgm2/Thsd7a/Thsd7b/Tiam1/Tigar/Timm17a/Timm22/Tirap/Tk2/Tkt/Tlcd1/Tln2/Tlr1/Tlr3/Tlr4/Tlr5/Tm6sf1/Tm9sf4/Tmc6/Tmc7/Tmco1/Tmco4/Tmem104/Tmem106a/Tmem109/Tmem11/Tmem110/Tmem120b/Tmem144/Tmem14a/Tmem14c/Tmem154/Tmem160/Tmem161a/Tmem167b/Tmem17/Tmem171/Tmem177/Tmem182/Tmem184b/Tmem185a/Tmem186/Tmem220/Tmem221/Tmem237/Tmem248/Tmem25/Tmem268/Tmem38a/Tmem45a/Tmem45b/Tmem71/Tmem79/Tmem8/Tmem81/Tmem88/Tmem8b/Tmprss15/Tmprss6/Tnfrsf11a/Tnfrsf12a/Tnfrsf1a/Tnfrsf22/Tnfrsf23/Tnfsf13/Tnik/Tnr/Tom1/Tomm20/Tomm34/Tomm40/Tpgs1/Trabd2b/Trak2/Trap1/Trappc4/Trdn/Trhr/Trim13/Trip6/Trpa1/Trpm6/Tsc2/Tshr/Tsku/Tspan17/Tspan5/Ttc7/Ttc8/Ttk/Ttll5/Ttyh2/Tubgcp2/Tvp23a/Uba1/Ubap1/Ube2ql1/Ubiad1/Ubl4a/Ufd1/Ugt1a6a/Ugt8a/Unc5d/Ush2a/Usp4/Ust/Vac14/Vamp2/Vamp5/Vangl2/Vat1/Vcam1/Vegfb/Vegfd/Vim/Vipr2/Vmn1r18/Vmn1r196/Vmn1r200/Vmn1r202/Vmn1r211/Vmn1r213/Vmn1r219/Vmn1r220/Vmn1r5/Vmn1r78/Vmn2r1/Vps11/Vps29/Vps33a/Vps37c/Vps37d/Vps39/Vps41/Vps45/Vps50/Vps52/Vrk2/Vta1/Vti1b/Vwc2/Washc2/Wdpcp/Wdr13/Wfs1/Whrn/Wipi1/Wls/Wnk2/Wrb/Wscd2/Xk/Xpr1/Xrcc5/Xxylt1/Ywhab/Ywhag/Zan/Zbtb1/Zc3hc1/Zc4h2/Zdhhc14/Zdhhc3/Zdhhc4/Zdhhc8/Zdhhc9/Zfyve28/Zgrf1/Zpbp
Brown_Fat	1	GO	GO:0050662	coenzyme binding	65	2.3e-07	0.0002783	Acad10/Acads/Acadvl/Acox1/Acox2/Acox3/Acoxl/Adh1/Ahcy/Akr1b10/Aldh1a1/Aldh2/Aldh5a1/Aldh9a1/Aox1/Cat/Cbr3/Cbr4/Coq6/Cry2/Cryl1/Cryz/Cyb5r3/Cybb/D2hgdh/Decr1/Dld/Dus2/Dus4l/Eci2/Eci3/Fasn/Fdxr/Fmo4/Fmo5/G6pdx/Gclc/Glyr1/Gpd1/Grhpr/Hacl1/Hadh/Hadha/Hadhb/Hpgd/Htatip2/Idh1/Idh2/Idh3g/Ldhd/Maoa/Marc1/Mdh1/Me1/Mical2/Mmachc/Mtrr/Ndufv1/Ogdh/Parp1/Phgdh/Sirt5/Soat1/Tkt/Txnrd1
Brown_Fat	1	GO	GO:0005576	extracellular region	731	1.4e-06	0.000285367	1300017J02Rik/2310030G06Rik/2410131K14Rik/4931406C07Rik/5430419D17Rik/A2m/AA986860/Abat/Abcb11/Abcb4/Abhd14b/Abhd17a/Abi3bp/Acaa2/Acaca/Acot11/Acp2/Acpp/Actg1/Actn4/Actr1a/Actr1b/Actr3b/Acy3/Adam9/Adamts1/Adamts16/Adamts19/Adamtsl4/Adamtsl5/Adgrb3/Adgrg2/Adh5/Ahcy/AI413582/Aif1l/Ak1/Ak2/Ak4/Akr1a1/Akr1b3/Akr1b8/Akr1e1/Aldh1a1/Aldh1l1/Aldh2/Aldh3a2/Aldh7a1/Aldh9a1/Alox5/Anxa11/Anxa3/Anxa4/Anxa5/Anxa6/Anxa7/Aoah/Aoc3/Aox1/Ap1s1/Apeh/Aplp2/Apoa1bp/Apob/Apoo/App/Aqp2/Arhgdia/Arpc2/Arpc4/Arsb/Atf6b/Atp1a3/Atp1b1/Atp1b3/Atp5b/Atp6v0a1/Atp6v0c/Atp6v1a/Atp6v1c1/Atp6v1c2/Atp6v1d/Atp6v1e1/Atp6v1h/Atp8a1/B4galt5/Bag6/Bbox1/BC028528/Bche/Blmh/Bmp3/Bmp5/Brinp2/Brinp3/C1qa/C1qbp/C1qc/C1qtnf7/C4bp/C8g/Cad/Camk4/Cap1/Capn5/Capns1/Capza2/Capzb/Casp4/Cat/Cbr3/Ccbe1/Ccdc3/Ccl11/Ccl12/Ccl2/Ccl21a/Ccl28/Ccl3/Ccl6/Ccl7/Ccl8/Cd109/Cd151/Cd19/Cd300a/Cd37/Cd44/Cd59a/Cd74/Cd79b/Cd82/Cd84/Cd86/Cdsn/Ceacam2/Cela1/Cep131/Cfap70/Cfdp1/Cfl1/Cftr/Chek1/Chil4/Chl1/Chmp1a/Chmp1b/Chmp2a/Chmp3/Chsy1/Ckap4/Ckb/Clca1/Clec2g/Clic3/Cln5/Cmtm7/Cndp2/Cnmd/Cnn2/Cntn4/Coasy/Col10a1/Col11a1/Col24a1/Col25a1/Col27a1/Col9a1/Comt/Cops8/Corin/Coro1a/Coro1b/Cox4i1/Cpa3/Cpne2/Cpne4/Cpne7/Cpped1/Cpq/Cpxm2/Creg1/Crim1/Crispld2/Crlf2/Cryab/Cryl1/Cryz/Cs/Csf1/Csn1s1/Cts3/Ctsb/Ctsd/Cttn/Cubn/Cx3cl1/Cxcl12/Cxcl14/Cxcl16/Cyb5a/D11Wsu47e/Dab2/Dars/Ddr1/Decr1/Dlg3/Dnajc11/Dnm1/Dnm3/Dock10/Dock2/Dpp7/Dsc2/Dsg1a/Dusp3/E130311K13Rik/Ecm1/Edn1/Eef1akmt1/Ehd2/Ehd4/Enox1/Enpp2/Enpp5/Enpp6/Epb41l2/Epdr1/Epha3/Evpl/Extl2/Ezr/F3/Fabp3/Fabp4/Fabp5/Fam129a/Fam131a/Fam19a1/Fam19a5/Fam20c/Fam213b/Fam26e/Fasn/Fastkd2/Fbln2/Fbln7/Fbn2/Fbp2/Fgf1/Fgf9/Fh1/Fhit/Fjx1/Fkbp1a/Flot1/Flot2/Frem1/Frem2/Frmpd1/Fuca2/Fuz/Fzd4/G6pdx/Galc/Galm/Galnt1/Gamt/Gapdh/Gart/Gas6/Gda/Ggact/Ggt6/Gja1/Glb1l2/Gldn/Gle1/Glod4/Gltp/Gna13/Gng7/Gnptg/Got2/Gpc1/Gpd1/Gpld1/Gpm6a/Gpt/Gpx4/Greb1/Grhpr/Grm5/Gsn/Gss/Gsta3/Gstm1/Gstm5/Gstp1/Gstt2/H2-D1/H2-DMa/H2-Eb1/H2-Q4/H2-Q7/Hadha/Hadhb/Hapln4/Hbegf/Hdac11/Hdgf/Hebp1/Hebp2/Hexb/Hfe/Hgf/Hhip/Hhipl1/Hist1h2bc/Hist1h4h/Hmgb2/Hnmt/Hoga1/Hp/Hpgd/Hprt/Hsd17b12/Hspa12a/Hspa13/Hspa2/Hyou1/Icam2/Icosl/Idh1/Idh2/Igfbp4/Igsf8/Il17re/Il1r1/Il33/Inhbb/Inpp5a/Insl3/Insl6/Iqgap2/Isoc1/Ist1/Itgal/Itgb5/Itgb6/Itgb8/Itih3/Itih5/Itm2b/Jchain/Jmjd8/Kcng2/Kcnma1/Kcp/Kctd12/Khk/Kifap3/Kifc3/Kirrel/Kng2/Knl1/Lair1/Lama3/Lamtor1/Lck/Lcp1/Ldlr/Lep/Lgals1/Lgi1/Lilr4b/Lipa/Lipe/Lman2/Loxl3/Lrfn5/Lrrc15/Ltbp1/Ltbp3/Luzp2/Ly75/Ly86/Lynx1/Lyve1/Lyz1/Mal2/Man2b2/Map4/Mblac2/Mdh1/Mdp1/Megf8/Metrn/Mfge8/Mgrn1/Mgst3/Mllt3/Mmp12/Mmp16/Mmp3/Mmp9/Mocs2/Mpi/Ms4a1/Msn/Mtap/Mthfd1/Muc16/Mvb12b/Mvk/Mvp/Myg1/Myh14/Myl12b/Myl6/Myo1c/Myo5a/Naaa/Nagk/Napepld/Nbl1/Nbr1/Ncan/Nckap1l/Ndfip1/Ndrg3/Ndufb9/Nedd4l/Nell1/Nenf/Ngf/Nit1/Nlrp3/Npc2/Npr3/Nqo1/Nr2c2ap/Nrcam/Nrn1/Nsf/Ntm/Ntn1/Ntn4/Ntpcr/Nutf2/Ogn/Ola1/Olfm1/Olfml3/Oscar/Ostf1/Otoa/Pacsin2/Padi2/Pamr1/Papln/Pappa2/Park7/Patj/Pcbp1/Pcbp3/Pcdh15/Pcdhgb5/Pclo/Pcolce2/Pcsk2/Pcyox1/Pdcd10/Pdcd6ip/Pdgfb/Pdlim2/Pdxk/Pef1/Pex1/Pf4/Pfdn2/Pfkm/Pfkp/Pgam1/Pgam2/Pgk1/Pgls/Pglyrp1/Pgm2/Pgrmc1/Phb/Phgdh/Phlda3/Pi15/Pi4ka/Pip4k2c/Pla1a/Pla2g2d/Plaa/Plat/Plaur/Plbd2/Plcb1/Pld3/Plekha7/Plekhh3/Plp2/Plscr1/Plscr4/Pltp/Plxna1/Pm20d1/Pmm2/Pmpca/Pon2/Ppa2/Ppia/Ppp2r1a/Ppt1/Prdx6/Prelp/Prg4/Prkaca/Prkacb/Prkca/Prkcb/Prkcz/Prl2c3/Prnp/Prosc/Prrg2/Prss23/Prtg/Psma2/Psma6/Psmb3/Psmb5/Psmc6/Psmd12/Psmd14/Psmd3/Psmd6/Psmd8/Pter/Ptgs1/Ptn/Ptpa/Ptpn23/Ptpn6/Ptprc/Ptprs/Ptrhd1/Pygb/Pygm/Rab11fip4/Rab1b/Rab2b/Rab3a/Rab4a/Rab7/Rab9/Rac1/Ramp1/Rap1gds1/Rarres2/Rars/Rassf9/Rbm44/Rbp4/Reep5/Retnla/Rhoa/Rhob/Rhoq/Rida/Rims2/Rnase4/Rnd3/Rnf11/Robo2/Rras2/Rspo1/Rspo2/Rspo4/Rsu1/Rtn3/Rtn4/Rtn4rl2/Ruvbl2/Ryr2/S100b/Scel/Scin/Sdcbp2/Sdsl/Sec13/Sema3a/Sema3b/Sema3f/Sema4c/Sema4d/Sept7/Serinc2/Serpina3c/Serpinb8/Sfrp5/Sft2d2/Sgsh/Sh3bgrl/Sh3bgrl2/Siae/Sirpa/Sirpb1b/Sis/Skp1a/Slc1a1/Slc20a2/Slc25a25/Slc25a3/Slc26a2/Slc2a5/Slc35f6/Slc46a3/Slc5a12/Slc6a13/Slc6a19/Slit3/Smpdl3b/Sncg/Snrnp25/Snrpd3/Snx12/Snx9/Sod2/Sod3/Sorl1/Sphkap/Sqstm1/Srp14/St3gal4/St6gal1/Stau1/Stub1/Sucnr1/Sulf2/Sumo3/Susd2/Svbp/Svip/Syap1/Taf1b/Tax1bp1/Tctn3/Tenm1/Tfip11/Tgfb1/Tgm2/Tgm4/Them6/Thsd7a/Timp2/Tinag/Tkfc/Tkt/Tll1/Tmc6/Tmem106a/Tmem109/Tmem25/Tmem38a/Tmem8/Tmprss6/Tnfrsf1a/Tnfrsf22/Tnfsf13/Tnik/Tnr/Tollip/Tom1/Tom1l2/Tomm20/Tomm40/Tpi1/Tpmt/Tpp1/Tprgl/Trabd2b/Trap1/Trim36/Trmt10a/Tsku/Tuba1b/Tuba4a/Tubb5/Twf2/Txndc17/Txndc5/Txnrd1/Uba1/Ube2d2a/Ube2l3/Ube2m/Ugp2/Ugt1a6a/Ugt1a6b/Unc119/Ush2a/Vamp2/Vamp5/Vat1/Vcam1/Vegfb/Vegfd/Vim/Vit/Vps29/Vps37c/Vps37d/Vps50/Vta1/Vwc2/Vwde/Wars/Wasf3/Wdr1/Wnt5a/Xylb/Ywhab/Ywhag/Zpbp/Zswim5
Brown_Fat	1	GO	GO:1903561	extracellular vesicle	542	2.7e-06	0.000471729	2310030G06Rik/4931406C07Rik/A2m/AA986860/Abat/Abcb11/Abcb4/Abhd14b/Acaa2/Acaca/Acot11/Acp2/Acpp/Actg1/Actn4/Actr1a/Actr1b/Actr3b/Acy3/Adam9/Adgrg2/Adh5/Ahcy/Aif1l/Ak1/Ak2/Ak4/Akr1a1/Akr1b3/Akr1b8/Akr1e1/Aldh1a1/Aldh1l1/Aldh2/Aldh3a2/Aldh7a1/Aldh9a1/Anxa11/Anxa3/Anxa4/Anxa5/Anxa6/Anxa7/Aox1/Ap1s1/Apeh/Aplp2/Apoa1bp/Apob/App/Aqp2/Arhgdia/Arpc2/Arpc4/Arsb/Atp1a3/Atp1b1/Atp1b3/Atp5b/Atp6v0a1/Atp6v0c/Atp6v1a/Atp6v1c1/Atp6v1c2/Atp6v1d/Atp6v1e1/Atp6v1h/Atp8a1/B4galt5/Bag6/Bbox1/Blmh/Bmp3/C1qa/C1qc/C8g/Cad/Camk4/Cap1/Capn5/Capns1/Capza2/Capzb/Cat/Ccl28/Cd19/Cd300a/Cd37/Cd44/Cd74/Cd79b/Cd82/Cd84/Cd86/Ceacam2/Cfap70/Cfl1/Cftr/Chl1/Chmp1a/Chmp1b/Chmp2a/Chmp3/Ckap4/Ckb/Clic3/Cln5/Cndp2/Cnn2/Coasy/Comt/Cops8/Coro1a/Coro1b/Cox4i1/Cpne2/Cpne4/Cpne7/Cpped1/Cpq/Creg1/Crim1/Crispld2/Cryab/Cryl1/Cryz/Cs/Csf1/Ctsb/Ctsd/Cttn/Cubn/Cxcl12/Cyb5a/D11Wsu47e/Dab2/Dars/Ddr1/Decr1/Dnajc11/Dnm1/Dnm3/Dock10/Dock2/Dpp7/Dsc2/Dsg1a/Dusp3/Ecm1/Eef1akmt1/Ehd2/Ehd4/Enpp6/Epb41l2/Epdr1/Evpl/Extl2/Ezr/F3/Fabp3/Fabp4/Fabp5/Fam129a/Fam20c/Fam213b/Fam26e/Fasn/Fbln2/Fbln7/Fbp2/Fgf9/Fh1/Fhit/Fkbp1a/Flot1/Flot2/Frem2/Frmpd1/Fuca2/Fuz/Fzd4/G6pdx/Galc/Galm/Gamt/Gapdh/Gart/Gas6/Gda/Ggact/Ggt6/Gja1/Glod4/Gltp/Gna13/Gng7/Gnptg/Got2/Gpc1/Gpd1/Gpld1/Gpm6a/Gpt/Gpx4/Greb1/Grhpr/Grm5/Gsn/Gss/Gsta3/Gstm5/Gstp1/Gstt2/H2-D1/H2-DMa/H2-Eb1/H2-Q4/H2-Q7/Hadhb/Hdac11/Hebp1/Hebp2/Hexb/Hist1h2bc/Hist1h4h/Hnmt/Hoga1/Hp/Hpgd/Hprt/Hspa12a/Hspa13/Hspa2/Hyou1/Icam2/Icosl/Idh1/Idh2/Igsf8/Inpp5a/Iqgap2/Isoc1/Ist1/Itgal/Itgb5/Itgb6/Itgb8/Itih3/Itm2b/Jchain/Jmjd8/Kcng2/Kcnma1/Kctd12/Khk/Kifap3/Kifc3/Kirrel/Kng2/Knl1/Lair1/Lama3/Lamtor1/Lck/Lcp1/Lgals1/Lilr4b/Lipa/Lman2/Lrrc15/Ltbp3/Ly75/Lynx1/Lyve1/Lyz1/Mal2/Man2b2/Map4/Mblac2/Mdh1/Mdp1/Megf8/Mfge8/Mgrn1/Mgst3/Mllt3/Mmp9/Mocs2/Mpi/Ms4a1/Msn/Mtap/Mthfd1/Mvb12b/Mvk/Mvp/Myg1/Myh14/Myl12b/Myl6/Myo1c/Myo5a/Naaa/Nagk/Napepld/Nbr1/Nckap1l/Ndrg3/Ndufb9/Nedd4l/Nit1/Npc2/Npr3/Nqo1/Nr2c2ap/Nsf/Ntpcr/Nutf2/Ogn/Ola1/Olfml3/Oscar/Ostf1/Pacsin2/Padi2/Pappa2/Park7/Patj/Pcbp1/Pcbp3/Pcdh15/Pcdhgb5/Pclo/Pcolce2/Pcyox1/Pdcd10/Pdcd6ip/Pdlim2/Pdxk/Pef1/Pex1/Pfdn2/Pfkm/Pfkp/Pgam1/Pgam2/Pgk1/Pgls/Pglyrp1/Pgm2/Pgrmc1/Phb/Phgdh/Phlda3/Pi15/Pi4ka/Pip4k2c/Pla1a/Plaa/Plat/Plaur/Plbd2/Plcb1/Pld3/Plekha7/Plp2/Plscr1/Plscr4/Plxna1/Pm20d1/Pmm2/Ppa2/Ppia/Ppp2r1a/Ppt1/Prdx6/Prelp/Prkaca/Prkacb/Prkca/Prkcb/Prkcz/Prnp/Prosc/Prss23/Psma2/Psma6/Psmb3/Psmb5/Psmc6/Psmd12/Psmd14/Psmd3/Psmd6/Psmd8/Pter/Ptgs1/Ptpa/Ptpn23/Ptpn6/Ptprc/Ptprs/Ptrhd1/Pygb/Pygm/Rab1b/Rab2b/Rab3a/Rab4a/Rab7/Rab9/Rac1/Rap1gds1/Rarres2/Rars/Rassf9/Rbp4/Reep5/Rhoa/Rhob/Rhoq/Rida/Rims2/Rnase4/Rnd3/Rnf11/Robo2/Rras2/Rsu1/Rtn3/Rtn4/Rtn4rl2/Ruvbl2/Ryr2/Scel/Scin/Sdcbp2/Sdsl/Sec13/Sema3b/Sept7/Serinc2/Serpina3c/Serpinb8/Sft2d2/Sgsh/Sh3bgrl/Sh3bgrl2/Siae/Sirpa/Sirpb1b/Sis/Skp1a/Slc1a1/Slc20a2/Slc25a25/Slc25a3/Slc26a2/Slc2a5/Slc35f6/Slc46a3/Slc5a12/Slc6a13/Slc6a19/Smpdl3b/Sncg/Snrpd3/Snx12/Snx9/Sod2/Sod3/Sorl1/Sphkap/Sqstm1/Srp14/St3gal4/St6gal1/Stau1/Stub1/Sucnr1/Sumo3/Susd2/Svip/Syap1/Taf1b/Tax1bp1/Tctn3/Tgm2/Tgm4/Thsd7a/Timp2/Tkfc/Tkt/Tmc6/Tmem106a/Tmem109/Tmem38a/Tmem8/Tnfsf13/Tnik/Tollip/Tom1/Tom1l2/Tomm40/Tpi1/Tpmt/Tpp1/Tprgl/Trabd2b/Trap1/Trim36/Trmt10a/Tuba1b/Tuba4a/Tubb5/Twf2/Txndc17/Txndc5/Txnrd1/Uba1/Ube2d2a/Ube2l3/Ube2m/Ugp2/Ugt1a6a/Ugt1a6b/Vamp2/Vamp5/Vat1/Vcam1/Vim/Vps29/Vps37c/Vps37d/Vps50/Vta1/Wars/Wasf3/Wdr1/Xylb/Ywhab/Ywhag
Brown_Fat	1	GO	GO:0070062	extracellular exosome	539	3.1e-06	0.000473913	2310030G06Rik/4931406C07Rik/A2m/AA986860/Abat/Abcb11/Abcb4/Abhd14b/Acaa2/Acaca/Acot11/Acp2/Acpp/Actg1/Actn4/Actr1a/Actr1b/Actr3b/Acy3/Adam9/Adgrg2/Adh5/Ahcy/Aif1l/Ak1/Ak2/Ak4/Akr1a1/Akr1b3/Akr1b8/Akr1e1/Aldh1a1/Aldh1l1/Aldh2/Aldh3a2/Aldh7a1/Aldh9a1/Anxa11/Anxa3/Anxa4/Anxa5/Anxa6/Anxa7/Aox1/Ap1s1/Apeh/Aplp2/Apoa1bp/Apob/App/Aqp2/Arhgdia/Arpc2/Arpc4/Arsb/Atp1b1/Atp1b3/Atp5b/Atp6v0a1/Atp6v0c/Atp6v1a/Atp6v1c1/Atp6v1c2/Atp6v1d/Atp6v1e1/Atp6v1h/Atp8a1/B4galt5/Bag6/Bbox1/Blmh/Bmp3/C1qa/C1qc/C8g/Cad/Camk4/Cap1/Capn5/Capns1/Capza2/Capzb/Cat/Ccl28/Cd19/Cd300a/Cd37/Cd44/Cd74/Cd79b/Cd82/Cd84/Cd86/Ceacam2/Cfap70/Cfl1/Cftr/Chl1/Chmp1a/Chmp1b/Chmp2a/Chmp3/Ckap4/Ckb/Clic3/Cln5/Cndp2/Cnn2/Coasy/Comt/Cops8/Coro1a/Coro1b/Cox4i1/Cpne2/Cpne4/Cpne7/Cpped1/Cpq/Creg1/Crim1/Crispld2/Cryab/Cryl1/Cryz/Cs/Csf1/Ctsb/Ctsd/Cttn/Cubn/Cxcl12/Cyb5a/D11Wsu47e/Dab2/Dars/Ddr1/Decr1/Dnajc11/Dnm1/Dnm3/Dock10/Dock2/Dpp7/Dsc2/Dsg1a/Dusp3/Ecm1/Eef1akmt1/Ehd2/Ehd4/Enpp6/Epb41l2/Epdr1/Evpl/Extl2/Ezr/F3/Fabp3/Fabp4/Fabp5/Fam129a/Fam20c/Fam213b/Fam26e/Fasn/Fbln2/Fbln7/Fbp2/Fgf9/Fh1/Fhit/Fkbp1a/Flot1/Flot2/Frem2/Frmpd1/Fuca2/Fuz/Fzd4/G6pdx/Galc/Galm/Gamt/Gapdh/Gart/Gas6/Gda/Ggact/Ggt6/Gja1/Glod4/Gltp/Gna13/Gng7/Gnptg/Got2/Gpc1/Gpd1/Gpld1/Gpm6a/Gpt/Gpx4/Greb1/Grhpr/Grm5/Gsn/Gss/Gsta3/Gstm5/Gstp1/Gstt2/H2-D1/H2-DMa/H2-Eb1/H2-Q4/H2-Q7/Hadhb/Hdac11/Hebp1/Hebp2/Hexb/Hist1h2bc/Hist1h4h/Hnmt/Hoga1/Hp/Hpgd/Hprt/Hspa12a/Hspa13/Hspa2/Hyou1/Icam2/Icosl/Idh1/Idh2/Igsf8/Inpp5a/Iqgap2/Isoc1/Ist1/Itgal/Itgb5/Itgb6/Itgb8/Itih3/Itm2b/Jchain/Jmjd8/Kcng2/Kcnma1/Kctd12/Khk/Kifap3/Kifc3/Kirrel/Kng2/Knl1/Lair1/Lama3/Lamtor1/Lck/Lcp1/Lgals1/Lilr4b/Lipa/Lman2/Lrrc15/Ltbp3/Ly75/Lynx1/Lyve1/Lyz1/Mal2/Man2b2/Map4/Mblac2/Mdh1/Mdp1/Megf8/Mfge8/Mgrn1/Mgst3/Mllt3/Mmp9/Mocs2/Mpi/Ms4a1/Msn/Mtap/Mthfd1/Mvb12b/Mvk/Mvp/Myg1/Myh14/Myl12b/Myl6/Myo1c/Myo5a/Naaa/Nagk/Napepld/Nbr1/Nckap1l/Ndrg3/Ndufb9/Nedd4l/Nit1/Npc2/Npr3/Nqo1/Nr2c2ap/Nsf/Ntpcr/Nutf2/Ogn/Ola1/Oscar/Ostf1/Pacsin2/Padi2/Pappa2/Park7/Patj/Pcbp1/Pcbp3/Pcdh15/Pcdhgb5/Pclo/Pcolce2/Pcyox1/Pdcd10/Pdcd6ip/Pdlim2/Pdxk/Pef1/Pex1/Pfdn2/Pfkm/Pfkp/Pgam1/Pgam2/Pgk1/Pgls/Pglyrp1/Pgm2/Pgrmc1/Phb/Phgdh/Phlda3/Pi15/Pi4ka/Pip4k2c/Pla1a/Plaa/Plat/Plaur/Plbd2/Plcb1/Pld3/Plekha7/Plp2/Plscr1/Plscr4/Plxna1/Pm20d1/Pmm2/Ppa2/Ppia/Ppp2r1a/Ppt1/Prdx6/Prelp/Prkaca/Prkacb/Prkca/Prkcb/Prkcz/Prnp/Prosc/Prss23/Psma2/Psma6/Psmb3/Psmb5/Psmc6/Psmd12/Psmd14/Psmd3/Psmd6/Psmd8/Pter/Ptgs1/Ptpa/Ptpn23/Ptpn6/Ptprc/Ptprs/Ptrhd1/Pygb/Pygm/Rab1b/Rab2b/Rab4a/Rab7/Rab9/Rac1/Rap1gds1/Rarres2/Rars/Rassf9/Rbp4/Reep5/Rhoa/Rhob/Rhoq/Rida/Rims2/Rnase4/Rnd3/Rnf11/Robo2/Rras2/Rsu1/Rtn3/Rtn4/Rtn4rl2/Ruvbl2/Ryr2/Scel/Scin/Sdcbp2/Sdsl/Sec13/Sema3b/Sept7/Serinc2/Serpina3c/Serpinb8/Sft2d2/Sgsh/Sh3bgrl/Sh3bgrl2/Siae/Sirpa/Sirpb1b/Sis/Skp1a/Slc1a1/Slc20a2/Slc25a25/Slc25a3/Slc26a2/Slc2a5/Slc35f6/Slc46a3/Slc5a12/Slc6a13/Slc6a19/Smpdl3b/Sncg/Snrpd3/Snx12/Snx9/Sod2/Sod3/Sorl1/Sphkap/Sqstm1/Srp14/St3gal4/St6gal1/Stau1/Stub1/Sucnr1/Sumo3/Susd2/Svip/Syap1/Taf1b/Tax1bp1/Tctn3/Tgm2/Tgm4/Thsd7a/Timp2/Tkfc/Tkt/Tmc6/Tmem106a/Tmem109/Tmem38a/Tmem8/Tnfsf13/Tnik/Tollip/Tom1/Tom1l2/Tomm40/Tpi1/Tpmt/Tpp1/Tprgl/Trabd2b/Trap1/Trim36/Trmt10a/Tuba1b/Tuba4a/Tubb5/Twf2/Txndc17/Txndc5/Txnrd1/Uba1/Ube2d2a/Ube2l3/Ube2m/Ugp2/Ugt1a6a/Ugt1a6b/Vamp2/Vamp5/Vat1/Vcam1/Vim/Vps29/Vps37c/Vps37d/Vps50/Vta1/Wars/Wasf3/Wdr1/Xylb/Ywhab/Ywhag
Brown_Fat	1	GO	GO:0043230	extracellular organelle	542	4.1e-06	0.00052589	2310030G06Rik/4931406C07Rik/A2m/AA986860/Abat/Abcb11/Abcb4/Abhd14b/Acaa2/Acaca/Acot11/Acp2/Acpp/Actg1/Actn4/Actr1a/Actr1b/Actr3b/Acy3/Adam9/Adgrg2/Adh5/Ahcy/Aif1l/Ak1/Ak2/Ak4/Akr1a1/Akr1b3/Akr1b8/Akr1e1/Aldh1a1/Aldh1l1/Aldh2/Aldh3a2/Aldh7a1/Aldh9a1/Anxa11/Anxa3/Anxa4/Anxa5/Anxa6/Anxa7/Aox1/Ap1s1/Apeh/Aplp2/Apoa1bp/Apob/App/Aqp2/Arhgdia/Arpc2/Arpc4/Arsb/Atp1a3/Atp1b1/Atp1b3/Atp5b/Atp6v0a1/Atp6v0c/Atp6v1a/Atp6v1c1/Atp6v1c2/Atp6v1d/Atp6v1e1/Atp6v1h/Atp8a1/B4galt5/Bag6/Bbox1/Blmh/Bmp3/C1qa/C1qc/C8g/Cad/Camk4/Cap1/Capn5/Capns1/Capza2/Capzb/Cat/Ccl28/Cd19/Cd300a/Cd37/Cd44/Cd74/Cd79b/Cd82/Cd84/Cd86/Ceacam2/Cfap70/Cfl1/Cftr/Chl1/Chmp1a/Chmp1b/Chmp2a/Chmp3/Ckap4/Ckb/Clic3/Cln5/Cndp2/Cnn2/Coasy/Comt/Cops8/Coro1a/Coro1b/Cox4i1/Cpne2/Cpne4/Cpne7/Cpped1/Cpq/Creg1/Crim1/Crispld2/Cryab/Cryl1/Cryz/Cs/Csf1/Ctsb/Ctsd/Cttn/Cubn/Cxcl12/Cyb5a/D11Wsu47e/Dab2/Dars/Ddr1/Decr1/Dnajc11/Dnm1/Dnm3/Dock10/Dock2/Dpp7/Dsc2/Dsg1a/Dusp3/Ecm1/Eef1akmt1/Ehd2/Ehd4/Enpp6/Epb41l2/Epdr1/Evpl/Extl2/Ezr/F3/Fabp3/Fabp4/Fabp5/Fam129a/Fam20c/Fam213b/Fam26e/Fasn/Fbln2/Fbln7/Fbp2/Fgf9/Fh1/Fhit/Fkbp1a/Flot1/Flot2/Frem2/Frmpd1/Fuca2/Fuz/Fzd4/G6pdx/Galc/Galm/Gamt/Gapdh/Gart/Gas6/Gda/Ggact/Ggt6/Gja1/Glod4/Gltp/Gna13/Gng7/Gnptg/Got2/Gpc1/Gpd1/Gpld1/Gpm6a/Gpt/Gpx4/Greb1/Grhpr/Grm5/Gsn/Gss/Gsta3/Gstm5/Gstp1/Gstt2/H2-D1/H2-DMa/H2-Eb1/H2-Q4/H2-Q7/Hadhb/Hdac11/Hebp1/Hebp2/Hexb/Hist1h2bc/Hist1h4h/Hnmt/Hoga1/Hp/Hpgd/Hprt/Hspa12a/Hspa13/Hspa2/Hyou1/Icam2/Icosl/Idh1/Idh2/Igsf8/Inpp5a/Iqgap2/Isoc1/Ist1/Itgal/Itgb5/Itgb6/Itgb8/Itih3/Itm2b/Jchain/Jmjd8/Kcng2/Kcnma1/Kctd12/Khk/Kifap3/Kifc3/Kirrel/Kng2/Knl1/Lair1/Lama3/Lamtor1/Lck/Lcp1/Lgals1/Lilr4b/Lipa/Lman2/Lrrc15/Ltbp3/Ly75/Lynx1/Lyve1/Lyz1/Mal2/Man2b2/Map4/Mblac2/Mdh1/Mdp1/Megf8/Mfge8/Mgrn1/Mgst3/Mllt3/Mmp9/Mocs2/Mpi/Ms4a1/Msn/Mtap/Mthfd1/Mvb12b/Mvk/Mvp/Myg1/Myh14/Myl12b/Myl6/Myo1c/Myo5a/Naaa/Nagk/Napepld/Nbr1/Nckap1l/Ndrg3/Ndufb9/Nedd4l/Nit1/Npc2/Npr3/Nqo1/Nr2c2ap/Nsf/Ntpcr/Nutf2/Ogn/Ola1/Olfml3/Oscar/Ostf1/Pacsin2/Padi2/Pappa2/Park7/Patj/Pcbp1/Pcbp3/Pcdh15/Pcdhgb5/Pclo/Pcolce2/Pcyox1/Pdcd10/Pdcd6ip/Pdlim2/Pdxk/Pef1/Pex1/Pfdn2/Pfkm/Pfkp/Pgam1/Pgam2/Pgk1/Pgls/Pglyrp1/Pgm2/Pgrmc1/Phb/Phgdh/Phlda3/Pi15/Pi4ka/Pip4k2c/Pla1a/Plaa/Plat/Plaur/Plbd2/Plcb1/Pld3/Plekha7/Plp2/Plscr1/Plscr4/Plxna1/Pm20d1/Pmm2/Ppa2/Ppia/Ppp2r1a/Ppt1/Prdx6/Prelp/Prkaca/Prkacb/Prkca/Prkcb/Prkcz/Prnp/Prosc/Prss23/Psma2/Psma6/Psmb3/Psmb5/Psmc6/Psmd12/Psmd14/Psmd3/Psmd6/Psmd8/Pter/Ptgs1/Ptpa/Ptpn23/Ptpn6/Ptprc/Ptprs/Ptrhd1/Pygb/Pygm/Rab1b/Rab2b/Rab3a/Rab4a/Rab7/Rab9/Rac1/Rap1gds1/Rarres2/Rars/Rassf9/Rbp4/Reep5/Rhoa/Rhob/Rhoq/Rida/Rims2/Rnase4/Rnd3/Rnf11/Robo2/Rras2/Rsu1/Rtn3/Rtn4/Rtn4rl2/Ruvbl2/Ryr2/Scel/Scin/Sdcbp2/Sdsl/Sec13/Sema3b/Sept7/Serinc2/Serpina3c/Serpinb8/Sft2d2/Sgsh/Sh3bgrl/Sh3bgrl2/Siae/Sirpa/Sirpb1b/Sis/Skp1a/Slc1a1/Slc20a2/Slc25a25/Slc25a3/Slc26a2/Slc2a5/Slc35f6/Slc46a3/Slc5a12/Slc6a13/Slc6a19/Smpdl3b/Sncg/Snrpd3/Snx12/Snx9/Sod2/Sod3/Sorl1/Sphkap/Sqstm1/Srp14/St3gal4/St6gal1/Stau1/Stub1/Sucnr1/Sumo3/Susd2/Svip/Syap1/Taf1b/Tax1bp1/Tctn3/Tgm2/Tgm4/Thsd7a/Timp2/Tkfc/Tkt/Tmc6/Tmem106a/Tmem109/Tmem38a/Tmem8/Tnfsf13/Tnik/Tollip/Tom1/Tom1l2/Tomm40/Tpi1/Tpmt/Tpp1/Tprgl/Trabd2b/Trap1/Trim36/Trmt10a/Tuba1b/Tuba4a/Tubb5/Twf2/Txndc17/Txndc5/Txnrd1/Uba1/Ube2d2a/Ube2l3/Ube2m/Ugp2/Ugt1a6a/Ugt1a6b/Vamp2/Vamp5/Vat1/Vcam1/Vim/Vps29/Vps37c/Vps37d/Vps50/Vta1/Wars/Wasf3/Wdr1/Xylb/Ywhab/Ywhag
Brown_Fat	1	GO	GO:0044421	extracellular region part	676	4.3e-06	0.00052589	1300017J02Rik/2310030G06Rik/4931406C07Rik/A2m/AA986860/Abat/Abcb11/Abcb4/Abhd14b/Abi3bp/Acaa2/Acaca/Acot11/Acp2/Acpp/Actg1/Actn4/Actr1a/Actr1b/Actr3b/Acy3/Adam9/Adamts1/Adamts16/Adamts19/Adamtsl4/Adamtsl5/Adgrg2/Adh5/Ahcy/Aif1l/Ak1/Ak2/Ak4/Akr1a1/Akr1b3/Akr1b8/Akr1e1/Aldh1a1/Aldh1l1/Aldh2/Aldh3a2/Aldh7a1/Aldh9a1/Alox5/Anxa11/Anxa3/Anxa4/Anxa5/Anxa6/Anxa7/Aoc3/Aox1/Ap1s1/Apeh/Aplp2/Apoa1bp/Apob/App/Aqp2/Arhgdia/Arpc2/Arpc4/Arsb/Atf6b/Atp1a3/Atp1b1/Atp1b3/Atp5b/Atp6v0a1/Atp6v0c/Atp6v1a/Atp6v1c1/Atp6v1c2/Atp6v1d/Atp6v1e1/Atp6v1h/Atp8a1/B4galt5/Bag6/Bbox1/Bche/Blmh/Bmp3/Bmp5/C1qa/C1qbp/C1qc/C1qtnf7/C8g/Cad/Camk4/Cap1/Capn5/Capns1/Capza2/Capzb/Cat/Cbr3/Ccbe1/Ccl11/Ccl12/Ccl2/Ccl21a/Ccl28/Ccl3/Ccl6/Ccl7/Ccl8/Cd109/Cd151/Cd19/Cd300a/Cd37/Cd44/Cd74/Cd79b/Cd82/Cd84/Cd86/Cdsn/Ceacam2/Cela1/Cep131/Cfap70/Cfdp1/Cfl1/Cftr/Chek1/Chl1/Chmp1a/Chmp1b/Chmp2a/Chmp3/Ckap4/Ckb/Clec2g/Clic3/Cln5/Cmtm7/Cndp2/Cnmd/Cnn2/Coasy/Col10a1/Col11a1/Col24a1/Col25a1/Col27a1/Col9a1/Comt/Cops8/Coro1a/Coro1b/Cox4i1/Cpa3/Cpne2/Cpne4/Cpne7/Cpped1/Cpq/Cpxm2/Creg1/Crim1/Crispld2/Cryab/Cryl1/Cryz/Cs/Csf1/Cts3/Ctsb/Ctsd/Cttn/Cubn/Cx3cl1/Cxcl12/Cxcl14/Cxcl16/Cyb5a/D11Wsu47e/Dab2/Dars/Ddr1/Decr1/Dlg3/Dnajc11/Dnm1/Dnm3/Dock10/Dock2/Dpp7/Dsc2/Dsg1a/Dusp3/E130311K13Rik/Ecm1/Edn1/Eef1akmt1/Ehd2/Ehd4/Enpp2/Enpp6/Epb41l2/Epdr1/Evpl/Extl2/Ezr/F3/Fabp3/Fabp4/Fabp5/Fam129a/Fam20c/Fam213b/Fam26e/Fasn/Fastkd2/Fbln2/Fbln7/Fbn2/Fbp2/Fgf1/Fgf9/Fh1/Fhit/Fjx1/Fkbp1a/Flot1/Flot2/Frem1/Frem2/Frmpd1/Fuca2/Fuz/Fzd4/G6pdx/Galc/Galm/Gamt/Gapdh/Gart/Gas6/Gda/Ggact/Ggt6/Gja1/Gldn/Gle1/Glod4/Gltp/Gna13/Gng7/Gnptg/Got2/Gpc1/Gpd1/Gpld1/Gpm6a/Gpt/Gpx4/Greb1/Grhpr/Grm5/Gsn/Gss/Gsta3/Gstm5/Gstp1/Gstt2/H2-D1/H2-DMa/H2-Eb1/H2-Q4/H2-Q7/Hadha/Hadhb/Hapln4/Hbegf/Hdac11/Hdgf/Hebp1/Hebp2/Hexb/Hfe/Hgf/Hist1h2bc/Hist1h4h/Hmgb2/Hnmt/Hoga1/Hp/Hpgd/Hprt/Hsd17b12/Hspa12a/Hspa13/Hspa2/Hyou1/Icam2/Icosl/Idh1/Idh2/Igfbp4/Igsf8/Il1r1/Il33/Inhbb/Inpp5a/Insl3/Iqgap2/Isoc1/Ist1/Itgal/Itgb5/Itgb6/Itgb8/Itih3/Itm2b/Jchain/Jmjd8/Kcng2/Kcnma1/Kcp/Kctd12/Khk/Kifap3/Kifc3/Kirrel/Kng2/Knl1/Lair1/Lama3/Lamtor1/Lck/Lcp1/Ldlr/Lep/Lgals1/Lgi1/Lilr4b/Lipa/Lipe/Lman2/Loxl3/Lrfn5/Lrrc15/Ltbp1/Ltbp3/Ly75/Lynx1/Lyve1/Lyz1/Mal2/Man2b2/Map4/Mblac2/Mdh1/Mdp1/Megf8/Metrn/Mfge8/Mgrn1/Mgst3/Mllt3/Mmp12/Mmp16/Mmp3/Mmp9/Mocs2/Mpi/Ms4a1/Msn/Mtap/Mthfd1/Muc16/Mvb12b/Mvk/Mvp/Myg1/Myh14/Myl12b/Myl6/Myo1c/Myo5a/Naaa/Nagk/Napepld/Nbr1/Ncan/Nckap1l/Ndrg3/Ndufb9/Nedd4l/Nell1/Nenf/Ngf/Nit1/Npc2/Npr3/Nqo1/Nr2c2ap/Nrn1/Nsf/Ntm/Ntn1/Ntn4/Ntpcr/Nutf2/Ogn/Ola1/Olfm1/Olfml3/Oscar/Ostf1/Otoa/Pacsin2/Padi2/Pamr1/Papln/Pappa2/Park7/Patj/Pcbp1/Pcbp3/Pcdh15/Pcdhgb5/Pclo/Pcolce2/Pcsk2/Pcyox1/Pdcd10/Pdcd6ip/Pdgfb/Pdlim2/Pdxk/Pef1/Pex1/Pf4/Pfdn2/Pfkm/Pfkp/Pgam1/Pgam2/Pgk1/Pgls/Pglyrp1/Pgm2/Pgrmc1/Phb/Phgdh/Phlda3/Pi15/Pi4ka/Pip4k2c/Pla1a/Plaa/Plat/Plaur/Plbd2/Plcb1/Pld3/Plekha7/Plekhh3/Plp2/Plscr1/Plscr4/Pltp/Plxna1/Pm20d1/Pmm2/Pmpca/Ppa2/Ppia/Ppp2r1a/Ppt1/Prdx6/Prelp/Prg4/Prkaca/Prkacb/Prkca/Prkcb/Prkcz/Prl2c3/Prnp/Prosc/Prss23/Prtg/Psma2/Psma6/Psmb3/Psmb5/Psmc6/Psmd12/Psmd14/Psmd3/Psmd6/Psmd8/Pter/Ptgs1/Ptn/Ptpa/Ptpn23/Ptpn6/Ptprc/Ptprs/Ptrhd1/Pygb/Pygm/Rab11fip4/Rab1b/Rab2b/Rab3a/Rab4a/Rab7/Rab9/Rac1/Ramp1/Rap1gds1/Rarres2/Rars/Rassf9/Rbm44/Rbp4/Reep5/Retnla/Rhoa/Rhob/Rhoq/Rida/Rims2/Rnase4/Rnd3/Rnf11/Robo2/Rras2/Rspo1/Rsu1/Rtn3/Rtn4/Rtn4rl2/Ruvbl2/Ryr2/S100b/Scel/Scin/Sdcbp2/Sdsl/Sec13/Sema3a/Sema3b/Sema3f/Sema4c/Sema4d/Sept7/Serinc2/Serpina3c/Serpinb8/Sft2d2/Sgsh/Sh3bgrl/Sh3bgrl2/Siae/Sirpa/Sirpb1b/Sis/Skp1a/Slc1a1/Slc20a2/Slc25a25/Slc25a3/Slc26a2/Slc2a5/Slc35f6/Slc46a3/Slc5a12/Slc6a13/Slc6a19/Slit3/Smpdl3b/Sncg/Snrnp25/Snrpd3/Snx12/Snx9/Sod2/Sod3/Sorl1/Sphkap/Sqstm1/Srp14/St3gal4/St6gal1/Stau1/Stub1/Sucnr1/Sulf2/Sumo3/Susd2/Svip/Syap1/Taf1b/Tax1bp1/Tctn3/Tfip11/Tgfb1/Tgm2/Tgm4/Thsd7a/Timp2/Tinag/Tkfc/Tkt/Tmc6/Tmem106a/Tmem109/Tmem38a/Tmem8/Tmprss6/Tnfrsf1a/Tnfsf13/Tnik/Tnr/Tollip/Tom1/Tom1l2/Tomm20/Tomm40/Tpi1/Tpmt/Tpp1/Tprgl/Trabd2b/Trap1/Trim36/Trmt10a/Tsku/Tuba1b/Tuba4a/Tubb5/Twf2/Txndc17/Txndc5/Txnrd1/Uba1/Ube2d2a/Ube2l3/Ube2m/Ugp2/Ugt1a6a/Ugt1a6b/Unc119/Ush2a/Vamp2/Vamp5/Vat1/Vcam1/Vegfb/Vegfd/Vim/Vit/Vps29/Vps37c/Vps37d/Vps50/Vta1/Vwc2/Wars/Wasf3/Wdr1/Wnt5a/Xylb/Ywhab/Ywhag/Zswim5
Brown_Fat	1	GO	GO:0006631	fatty acid metabolic process	92	6.2e-07	0.000773682	Abcd1/Abcd2/Acaa2/Acaca/Acads/Acadvl/Acot11/Acot8/Acox1/Acox2/Acox3/Acoxl/Acsbg1/Acsf2/Acsf3/Acsm3/Aldh5a1/Alox5/Ankrd23/Auh/Cav1/Cbr4/Cd74/Cpt1b/Cpt1c/Cpt2/Crat/Crot/Cryl1/Cyb5a/Cyp2c50/Cyp2d22/Cyp2f2/Cyp4f18/Cyp4v3/Dagla/Decr1/Degs1/Dld/Eci2/Eci3/Edn1/Elovl3/Elovl4/Elovl6/Erlin1/Fabp3/Fabp4/Fads3/Fam213b/Fasn/Hacl1/Hadh/Hadha/Hadhb/Hpgd/Hsd17b4/Insig1/Lep/Lias/Lipa/Lipe/Lipt2/Lonp2/Lpin2/Mapk9/Mecr/Mid1ip1/Mlxipl/Mlycd/Mtor/Myo5a/Ndufab1/Pex5/Pex7/Phyh/Plin5/Ppard/Prkab1/Ptges2/Ptgs1/Scd1/Scd2/Scd3/Srebf1/Tbxas1/Tecr/Tecrl/Thnsl2/Tnfrsf1a/Twist1/Wdtc1
Brown_Fat	1	GO	GO:0016054	organic acid catabolic process	58	6.2e-07	0.000773682	Abcd1/Abcd2/Acaa2/Acads/Acadvl/Acot8/Acox1/Acox2/Acox3/Acoxl/Acsf3/Afmid/Ahcy/Akr1a1/Aldh1l1/Aldh5a1/Asrgl1/Atp2b4/Auh/Bckdha/Bckdk/Blmh/Cdo1/Crot/Cyp26b1/Cyp4f18/Decr1/Eci2/Eci3/Gcsh/Gldc/Gls2/Got2/Hacl1/Hadh/Hadha/Hadhb/Hoga1/Hsd17b4/Kynu/Lep/Lipe/Lonp2/Lpin2/Mlycd/Mtor/Mtrr/Nagk/Pcyox1/Pex5/Pex7/Phyh/Plin5/Ppard/Tdo2/Tha1/Thnsl2/Twist1
Brown_Fat	1	GO	GO:0046395	carboxylic acid catabolic process	58	6.2e-07	0.000773682	Abcd1/Abcd2/Acaa2/Acads/Acadvl/Acot8/Acox1/Acox2/Acox3/Acoxl/Acsf3/Afmid/Ahcy/Akr1a1/Aldh1l1/Aldh5a1/Asrgl1/Atp2b4/Auh/Bckdha/Bckdk/Blmh/Cdo1/Crot/Cyp26b1/Cyp4f18/Decr1/Eci2/Eci3/Gcsh/Gldc/Gls2/Got2/Hacl1/Hadh/Hadha/Hadhb/Hoga1/Hsd17b4/Kynu/Lep/Lipe/Lonp2/Lpin2/Mlycd/Mtor/Mtrr/Nagk/Pcyox1/Pex5/Pex7/Phyh/Plin5/Ppard/Tdo2/Tha1/Thnsl2/Twist1
Brown_Fat	2	Reactome	R-MMU-5696394	DNA Damage Recognition in GG-NER	17	0.000590656	0.347915	Actb/Ddb1/Cul4a/Cops7a/Cops6/Cops3/Uba52/Cops2/Cops5/Actl6a/Ino80c/Xpc/Nfrkb/Ino80/Cops7b/Ddb2/Ino80b
Brown_Fat	2	Reactome	R-MMU-72613	Eukaryotic Translation Initiation	39	0.00148161	0.347915	Eif4g1/Eif3b/Rps19/Eif3c/Rpl13/Rpl19/Rps14/Rpl8/Rpl7a/Eif4a1/Rps18/Uba52/Rps25/Rpl14/Rps24/Rpl6/Eif3e/Eif3k/Rps23/Rps29/Eif2b1/Eif3g/Rps6/Rpl34/Rpl26/Eif5b/Rps16/Rps28/Rps27/Rpl22/Eif2b2/Rps15a/Rpl38/Rps10/Eif2s2/Rpl36al/Rps21/Rpl39/Rpl36a
Brown_Fat	2	Reactome	R-MMU-72737	Cap-dependent Translation Initiation	39	0.00148161	0.347915	Eif4g1/Eif3b/Rps19/Eif3c/Rpl13/Rpl19/Rps14/Rpl8/Rpl7a/Eif4a1/Rps18/Uba52/Rps25/Rpl14/Rps24/Rpl6/Eif3e/Eif3k/Rps23/Rps29/Eif2b1/Eif3g/Rps6/Rpl34/Rpl26/Eif5b/Rps16/Rps28/Rps27/Rpl22/Eif2b2/Rps15a/Rpl38/Rps10/Eif2s2/Rpl36al/Rps21/Rpl39/Rpl36a
Brown_Fat	2	Reactome	R-MMU-1799339	SRP-dependent cotranslational protein targeting to membrane	30	0.00154274	0.347915	Rps19/Rpl13/Rpl19/Rps14/Rpl8/Rpl7a/Rps18/Uba52/Rps25/Rpl14/Rps24/Rpl6/Rps23/Rps29/Rps6/Rpl34/Rpl26/Rps16/Rps28/Srp9/Rps27/Rpl22/Rps15a/Rpl38/Rps10/Rpl36al/Rps21/Rpl39/Rpl36a/Srp54b
Brown_Fat	2	Reactome	R-MMU-8856688	Golgi-to-ER retrograde transport	31	0.00166143	0.347915	Agpat3/Napa/Rab1a/Copa/Arcn1/Rab18/Dctn2/Cope/Tmed10/Dctn1/Copb2/Pafah1b2/Dctn5/Use1/Arfgap1/Kdelr1/Dync1li1/Pla2g6/Dynll2/Kif3b/Bnip1/Kif2a/Copg2/Galnt2/Kif3c/Racgap1/Kif15/Pla2g4a/Kif5a/Pafah1b3/Kif23
Brown_Fat	2	Reactome	R-MMU-72706	GTP hydrolysis and joining of the 60S ribosomal subunit	37	0.00175821	0.347915	Eif4g1/Eif3b/Rps19/Eif3c/Rpl13/Rpl19/Rps14/Rpl8/Rpl7a/Eif4a1/Rps18/Uba52/Rps25/Rpl14/Rps24/Rpl6/Eif3e/Eif3k/Rps23/Rps29/Eif3g/Rps6/Rpl34/Rpl26/Eif5b/Rps16/Rps28/Rps27/Rpl22/Rps15a/Rpl38/Rps10/Eif2s2/Rpl36al/Rps21/Rpl39/Rpl36a
Brown_Fat	2	Reactome	R-MMU-72689	Formation of a pool of free 40S subunits	33	0.00188393	0.347915	Eif3b/Rps19/Eif3c/Rpl13/Rpl19/Rps14/Rpl8/Rpl7a/Rps18/Uba52/Rps25/Rpl14/Rps24/Rpl6/Eif3e/Eif3k/Rps23/Rps29/Eif3g/Rps6/Rpl34/Rpl26/Rps16/Rps28/Rps27/Rpl22/Rps15a/Rpl38/Rps10/Rpl36al/Rps21/Rpl39/Rpl36a
Brown_Fat	2	Reactome	R-MMU-156827	L13a-mediated translational silencing of Ceruloplasmin expression	36	0.0021756	0.347915	Eif4g1/Eif3b/Rps19/Eif3c/Rpl13/Rpl19/Rps14/Rpl8/Rpl7a/Eif4a1/Rps18/Uba52/Rps25/Rpl14/Rps24/Rpl6/Eif3e/Eif3k/Rps23/Rps29/Eif3g/Rps6/Rpl34/Rpl26/Rps16/Rps28/Rps27/Rpl22/Rps15a/Rpl38/Rps10/Eif2s2/Rpl36al/Rps21/Rpl39/Rpl36a
Brown_Fat	2	Reactome	R-MMU-162791	Attachment of GPI anchor to uPAR	6	0.00270067	0.347915	Pigs/Gpaa1/Pigk/Pigu/Pigt/Pgap1
Brown_Fat	2	Reactome	R-MMU-975956	Nonsense Mediated Decay (NMD) independent of the Exon Junction Complex (EJC)	30	0.00276046	0.347915	Eif4g1/Rps19/Rpl13/Rpl19/Rps14/Rpl8/Rpl7a/Rps18/Uba52/Rps25/Rpl14/Rps24/Rpl6/Rps23/Rps29/Rps6/Rpl34/Rpl26/Upf1/Rps16/Rps28/Rps27/Rpl22/Rps15a/Rpl38/Rps10/Rpl36al/Rps21/Rpl39/Rpl36a
Brown_Fat	2	Reactome	R-MMU-2142670	Synthesis of epoxy (EET) and dihydroxyeicosatrienoic acids (DHET)	7	0.00293712	0.347915	Ephx2/Cyp2j6/Cyp1b1/Cyp2j5/Cyp2c39/Cyp2c38/Cyp2c29
Brown_Fat	2	GO	GO:0015101	organic cation transmembrane transporter activity	10	0.00014	0.35602	Azin2/Oaz3/Slc22a2/Slc22a21/Slc22a3/Slc22a4/Slc25a17/Slc25a20/Slc25a42/Slc7a8
Brown_Fat	2	Reactome	R-MMU-6811442	Intra-Golgi and retrograde Golgi-to-ER traffic	47	0.00343075	0.372469	Agpat3/Tgoln1/Arf1/Napa/Rab1a/Copa/Arcn1/Rab18/Dctn2/Cope/Vamp3/M6pr/Tmed10/Dctn1/Golga4/Gosr2/Copb2/Gosr1/Pafah1b2/Dctn5/Vps54/Igf2r/Golim4/Use1/Arfgap1/Vti1a/Kdelr1/Dync1li1/Pla2g6/Cog8/Dynll2/Vps53/Kif3b/Rab33b/Bnip1/Kif2a/Copg2/Galnt2/Kif3c/Cyth4/Rab43/Racgap1/Kif15/Pla2g4a/Kif5a/Pafah1b3/Kif23
Brown_Fat	2	Reactome	R-MMU-199977	ER to Golgi Anterograde Transport	38	0.00373475	0.372469	Tbc1d20/Sptbn1/Napa/Rab1a/Copa/Arcn1/Dctn2/Mcfd2/Cope/Sptan1/Sar1b/Ppp6c/Tmed10/Csnk1d/Dctn1/Gosr2/Copb2/Gosr1/Trappc6b/Ppp6r3/Trappc3/Dctn5/Uso1/Scfd1/Arfgap1/Kdelr1/Dync1li1/Cog8/Trappc2l/Dynll2/Trappc1/Ctsc/Trappc2/Copg2/Ank3/Spta1/F5/Folr1
Brown_Fat	2	Reactome	R-MMU-72766	Translation	42	0.00400197	0.372469	Eif4g1/Eif3b/Rps19/Eif3c/Rpl13/Rpl19/Rps14/Rpl8/Rpl7a/Eif4a1/Rps18/Uba52/Rps25/Rpl14/Rps24/Rpl6/Eif3e/Eif3k/Rps23/Rps29/Eif2b1/Eif3g/Rps6/Rpl34/Rpl26/Eif5b/Rps16/Rps28/Srp9/Rps27/Rpl22/Eif2b2/Rps15a/Rpl38/Rps10/Eif2s2/Rpl36al/Rps21/Rpl39/Rpl36a/Trmt112/Srp54b
Brown_Fat	2	KEGG	mmu03010	Ribosome	52	0.00201786	0.488919	Mrpl12/Rps19/Mrpl28/Mrps2/Rpl13/Rpl19/Mrpl17/Rpl41/Mrpl2/Rps14/Rpl8/Rpl7a/Rpl9/Rps18/Uba52/Mrpl20/Rpl10/Rps25/Rpl14/Mrpl35/Rps24/Rpl11/Rpl6/Mrpl36/Rpl15/Rps17/Mrps21/Rps23/Rps29/Mrpl27/Rps27a/Rps6/Fau/Rpl34/Rpl26/Rps16/Mrpl32/Rps28/Rpl17/Rps27/Mrpl19/Mrps11/Rps12/Mrps18c/Rpl22/Rps15a/Rpl38/Rps10/Rpl36al/Rps21/Rpl39/Rpl36a
Brown_Fat	2	KEGG	mmu04740	Olfactory transduction	98	0.00335013	0.488919	Gnb1/Calm1/Pde1a/Calm3/Camk2g/Gnal/Pde1b/Pde1c/Olfr77/Olfr1030/Olfr341/Olfr652/Olfr1280/Olfr145/Cnga3/Olfr591/Olfr6/Olfr878/Olfr659/Olfr1226/Olfr64/Olfr733/Olfr640/Olfr887/Camk2a/Olfr1297/Olfr890/Olfr905/Olfr352/Olfr50/Olfr736/Olfr267/Olfr704/Cngb1/Olfr701/Olfr353/Olfr1442/Olfr308/Olfr868/Olfr1259/Olfr1256/Olfr1366/Olfr1404/Olfr728/Olfr1295/Olfr810/Olfr1206/Olfr432/Olfr1216/Olfr1254/Olfr873/Olfr1501/Olfr1107/Olfr1152/Olfr355/Olfr889/Olfr689/Olfr1209/Olfr390/Olfr1219/Olfr1184/Olfr263/Olfr877/Olfr539/Olfr150/Olfr1301/Olfr798/Olfr130/Olfr1328/Olfr1535/Olfr506/Olfr693/Olfr954/Olfr1252/Olfr395/Olfr577/Olfr1161/Olfr1384/Olfr1240/Olfr1269/Olfr1186/Olfr714/Olfr457/Olfr525/Olfr1443/Olfr617/Olfr398/Olfr1233/Olfr430/Olfr912/Olfr1490/Olfr1199/Olfr1440/Olfr1381/Olfr394/Olfr1354/Olfr346/Olfr293
Brown_Fat	2	KEGG	mmu04370	VEGF signaling pathway	25	0.00456933	0.488919	Akt2/Mapkapk2/Ppp3r1/Hras/Ppp3cb/Mapk3/Kras/Pxn/Pik3r2/Bad/Casp9/Ppp3cc/Mapk12/Akt3/Pik3r3/Rac2/Pla2g4a/Rac3/Pla2g4c/Pla2g4b/Ptgs2/Mapk13/Prkcg/Sh2d2a/Sphk1
Brown_Fat	2	Reactome	R-MMU-392499	Metabolism of proteins	266	0.00721817	0.588213	Actb/Tbc1d20/Gnb1/Eif5a/Sptbn1/Ube2d3/Eif4g1/Vcp/Napa/Mlec/Rab1a/Copa/Arcn1/Calm1/Eif3b/Psmd4/Psmd1/Psma1/Psmb6/Usp19/Mme/Gnai2/Dctn2/Mcfd2/Rps19/Cope/Sptan1/Eif3c/Psmb2/Sar1b/Kif5b/Mbtps1/Pla2g7/Psmb1/Ppp6c/Rab11b/Mgat4b/Tmed10/Furin/Rpl13/Rpl19/Msra/Csnk1d/Gnb2/Dctn1/Fuca1/Psmb7/Psmc5/Ctsa/Usp47/Keap1/Gosr2/Rps14/Rpl8/Copb2/Gosr1/Rpl7a/Eif4a1/Psmb4/Psmd13/Rps18/Ffar4/Trappc6b/Ppp6r3/Uba52/Ube2r2/Psma7/Gnai1/Ube2g2/Usp15/Csnk2a1/Asna1/Babam1/Rps25/Trappc3/Cdc34/Dctn5/Nup88/Rpl14/Sp3/Pigs/Map3k7/Senp2/Exoc8/Rps24/Psma5/Hcfc1/Wdr61/Exoc5/Uso1/Ube2k/Alg1/Atf6/Scfd1/Exoc7/Rpl6/Eif3e/Psmd5/Gpaa1/Sec63/Alpl/Eif3k/Rnf40/Ube2i/Rps23/Rps29/Alg14/Eif2b1/Eif3g/Igfbp5/Pigk/Nup188/Arfgap1/Rps6/Rpl34/Kdelr1/Rpl26/Negr1/Stam2/Ube2z/Ero1l/Msrb1/Dync1li1/Cog8/Usp16/Trappc2l/Eif5b/Nedd8/Rps16/Fuom/Ggcx/Brcc3/Actl6a/Rps28/Srp9/Stam/Calm3/Rps27/Cdc73/Dynll2/Ino80c/Manea/Birc2/Exoc2/Abca3/Nup50/Tsta3/Trappc1/Tada3/Rabggta/L3mbtl2/St3gal3/Kat2a/Ctsc/Rpl22/Enpep/Sec61b/Fpgt/Amdhd2/Dph1/Prkdc/Pigp/Atxn7/Senp1/Gfpt1/Nup133/Pigu/Eif2b2/Rps15a/Adamts5/Scmh1/Rpl38/Xpc/Trappc2/Alg12/Man2a1/Senp5/Rps10/Foxk1/Eif2s2/Nfrkb/Traf3/Galnt15/Rpl36al/Pomt2/Slc30a6/Mgat4a/Rps21/Dhps/Tnip2/Mbd6/Dph6/Dph5/Sumo2/Dpm1/Usp28/Psmd10/Ccdc59/Pigv/C1galt1/Uba6/St3gal2/Rpl39/Pigb/Fuk/Ino80/Rpl36a/Trmt112/Nup93/Nop58/Aaas/Copg2/Igfbp6/Pigt/Srd5a3/Cpm/Cbx8/Rtn4rl1/Srp54b/Mgat5/Usp18/Kin/Dph2/Cfp/Galnt2/Nup107/Ern1/Mettl21a/Ank3/Hist3h2a/Ddb2/B3gnt8/Galnt4/Ino80b/Pgm3/St6galnac3/Reck/Arsg/Eif5a2/Pcgf2/Pgap1/Chst8/Usp11/Pappa/Csf2rb2/Neu3/Gnpnat1/Umod/B3gnt2/Napsa/Spta1/Galnt13/Brca1/Npl/F5/Inhba/Arsj/Proz/Uchl4/Klk1/Clspn/Rab38/Galnt5/Ube2t/Sphk1/Folr1
Brown_Fat	2	Reactome	R-MMU-948021	Transport to the Golgi and subsequent modification	45	0.0073012	0.588213	Tbc1d20/Sptbn1/Napa/Rab1a/Copa/Arcn1/Dctn2/Mcfd2/Cope/Sptan1/Sar1b/Ppp6c/Mgat4b/Tmed10/Csnk1d/Dctn1/Fuca1/Gosr2/Copb2/Gosr1/Trappc6b/Ppp6r3/Trappc3/Dctn5/Uso1/Scfd1/Arfgap1/Kdelr1/Dync1li1/Cog8/Trappc2l/Dynll2/Manea/Trappc1/Ctsc/Trappc2/Man2a1/Mgat4a/Copg2/Mgat5/Ank3/Chst8/Spta1/F5/Folr1
Brown_Fat	3	GO	GO:0036379	myofilament	14	4.7e-07	0.0003658	Acta1/Actn2/Actn3/Neb/Obscn/Tmod4/Tnnc2/Tnni2/Tnnt1/Tnnt3/Tpm1/Tpm3/Trim32/Ttn
Brown_Fat	3	GO	GO:0044449	contractile fiber part	58	6.2e-07	0.0003658	Abra/Acta1/Acta2/Actc1/Actn1/Actn2/Actn3/Aldoa/Ank2/Atp2a1/Bag3/Cacna1d/Cacna1s/Casq1/Dag1/Frg1/Glrx3/Grin2b/Hrc/Kat2b/Klhl40/Ldb3/Lmod2/Mef2c/Mtm1/Mybpc1/Mybpc2/Mybph/Myh2/Myom2/Myot/Myoz1/Neb/Nexn/Obscn/Pak1/Pecam1/Pgm5/Ppp3ca/Pyroxd1/Ryr1/Scn1a/Smtnl1/Syne1/Synpo2l/Tcap/Tmod1/Tmod4/Tnnc2/Tnni2/Tnnt1/Tnnt3/Tpm1/Tpm3/Trim32/Ttn/Vcl/Xirp2
Brown_Fat	3	GO	GO:0030017	sarcomere	54	9.5e-07	0.000373667	Abra/Acta1/Actc1/Actn1/Actn2/Actn3/Aldoa/Ank2/Atp2a1/Bag3/Cacna1d/Cacna1s/Casq1/Glrx3/Grin2b/Hrc/Kat2b/Klhl40/Ldb3/Lmod2/Mef2c/Mtm1/Mybpc1/Mybpc2/Mybph/Myh2/Myom2/Myot/Myoz1/Neb/Nexn/Obscn/Pak1/Pgm5/Ppp3ca/Pyroxd1/Ryr1/Scn1a/Smtnl1/Syne1/Synpo2l/Tcap/Tmod1/Tmod4/Tnnc2/Tnni2/Tnnt1/Tnnt3/Tpm1/Tpm3/Trim32/Ttn/Vcl/Xirp2
Brown_Fat	3	GO	GO:0043292	contractile fiber	60	5.4e-06	0.0013688	Abra/Acta1/Acta2/Actc1/Actn1/Actn2/Actn3/Aldoa/Ank2/Atp2a1/Bag3/Cacna1d/Cacna1s/Casq1/Dag1/Frg1/Glrx3/Grin2b/Hrc/Kat2b/Klhl40/Ldb3/Lmod2/Mef2c/Mtm1/Mybpc1/Mybpc2/Mybph/Myh2/Myh4/Myom2/Myot/Myoz1/Neb/Nexn/Nrap/Obscn/Pak1/Pecam1/Pgm5/Ppp3ca/Pyroxd1/Ryr1/Scn1a/Smtnl1/Syne1/Synpo2l/Tcap/Tmod1/Tmod4/Tnnc2/Tnni2/Tnnt1/Tnnt3/Tpm1/Tpm3/Trim32/Ttn/Vcl/Xirp2
Brown_Fat	3	GO	GO:0030016	myofibril	57	5.8e-06	0.0013688	Abra/Acta1/Actc1/Actn1/Actn2/Actn3/Aldoa/Ank2/Atp2a1/Bag3/Cacna1d/Cacna1s/Casq1/Dag1/Glrx3/Grin2b/Hrc/Kat2b/Klhl40/Ldb3/Lmod2/Mef2c/Mtm1/Mybpc1/Mybpc2/Mybph/Myh2/Myh4/Myom2/Myot/Myoz1/Neb/Nexn/Nrap/Obscn/Pak1/Pgm5/Ppp3ca/Pyroxd1/Ryr1/Scn1a/Smtnl1/Syne1/Synpo2l/Tcap/Tmod1/Tmod4/Tnnc2/Tnni2/Tnnt1/Tnnt3/Tpm1/Tpm3/Trim32/Ttn/Vcl/Xirp2
Brown_Fat	3	GO	GO:0005865	striated muscle thin filament	12	7.2e-06	0.001416	Acta1/Actn2/Actn3/Neb/Tmod4/Tnnc2/Tnni2/Tnnt1/Tnnt3/Tpm1/Tpm3/Ttn
Brown_Fat	3	Reactome	R-MMU-390522	Striated Muscle Contraction	14	5.25895e-06	0.00637384	Acta1/Tpm3/Tpm1/Ttn/Actn3/Tnni2/Mybpc2/Tcap/Actn2/Tnnc2/Tmod1/Tnnt1/Actc1/Myh8
Brown_Fat	3	GO	GO:0031674	I band	38	7.3e-05	0.0123057	Actc1/Actn1/Actn2/Actn3/Aldoa/Ank2/Atp2a1/Bag3/Cacna1d/Cacna1s/Casq1/Glrx3/Grin2b/Hrc/Kat2b/Klhl40/Ldb3/Mtm1/Mybpc1/Mybpc2/Mybph/Myom2/Myot/Myoz1/Neb/Nexn/Obscn/Pak1/Pgm5/Ppp3ca/Ryr1/Scn1a/Smtnl1/Synpo2l/Tcap/Ttn/Vcl/Xirp2
Brown_Fat	3	GO	GO:0000778	condensed nuclear chromosome kinetochore	7	0.00016	0.0236	Bub1/Bub1b/Ccnb1/Cenpc1/Cenpe/Ndc80/Plk1
Brown_Fat	3	GO	GO:0101031	chaperone complex	7	0.00044	0.0576889	Cct2/Cct3/Cct5/Cct6b/Cct7/Cct8/Cdc37
Brown_Fat	3	GO	GO:0099080	supramolecular complex	153	0.00057	0.0580167	Abra/Acta1/Acta2/Actc1/Actn1/Actn2/Actn3/Adamts10/Adora2a/Aldoa/Ank2/Ankrd26/Arhgap4/Arpc3/Atp2a1/Aurkb/Bag3/Cacna1d/Cacna1s/Camsap1/Capn6/Casq1/Cct2/Cct3/Cct5/Cct7/Cct8/Cdk5rap2/Cenpe/Ckap2/Clmp/Cnp/Col4a3/Col4a4/Dag1/Dapk3/Disc1/Dnm1l/Dpysl2/Dync1i1/Dync1li2/Dynlt1b/Dynlt1c/Dynlt3/Eml2/Fam83h/Fmn2/Frg1/Glrx3/Gper1/Grin2b/Haus1/Hook3/Hrc/Hspa8/Incenp/Kat2b/Katna1/Kif16b/Kif18a/Kif20b/Kif22/Kif3a/Kif4/Kif9/Kifc2/Klc1/Klc4/Klhl40/Kptn/Krt7/Ldb3/Lmnb2/Lmod2/Lrrc49/Lzts2/Map1a/Map2k1/Map2k2/Map3k1/Mapre1/Mapre2/Mapt/Mef2c/Mid2/Mtm1/Mybpc1/Mybpc2/Mybph/Myh2/Myh4/Myo1f/Myom2/Myot/Myoz1/Neb/Nexn/Ninl/Nme2/Nrap/Obscn/Odf2/Pak1/Palld/Pawr/Pecam1/Pgm5/Plk1/Ppp3ca/Prc1/Pyroxd1/Rab3d/Rgs14/Rpgrip1l/Ryr1/Scn1a/Shroom3/Ska3/Slain2/Smtnl1/Spag17/Spag5/Src/Syne1/Synj1/Synpo2l/Tbcb/Tcap/Thsd4/Tmod1/Tmod4/Tnnc2/Tnni2/Tnnt1/Tnnt3/Tpgs2/Tpm1/Tpm3/Trim32/Trim54/Tsc1/Ttl/Ttll4/Ttn/Tuba1a/Tubb2a/Tubb4a/Tubd1/Tube1/Tubgcp4/Vcl/Was/Xirp2
Brown_Fat	3	GO	GO:0099081	supramolecular polymer	153	0.00057	0.0580167	Abra/Acta1/Acta2/Actc1/Actn1/Actn2/Actn3/Adamts10/Adora2a/Aldoa/Ank2/Ankrd26/Arhgap4/Arpc3/Atp2a1/Aurkb/Bag3/Cacna1d/Cacna1s/Camsap1/Capn6/Casq1/Cct2/Cct3/Cct5/Cct7/Cct8/Cdk5rap2/Cenpe/Ckap2/Clmp/Cnp/Col4a3/Col4a4/Dag1/Dapk3/Disc1/Dnm1l/Dpysl2/Dync1i1/Dync1li2/Dynlt1b/Dynlt1c/Dynlt3/Eml2/Fam83h/Fmn2/Frg1/Glrx3/Gper1/Grin2b/Haus1/Hook3/Hrc/Hspa8/Incenp/Kat2b/Katna1/Kif16b/Kif18a/Kif20b/Kif22/Kif3a/Kif4/Kif9/Kifc2/Klc1/Klc4/Klhl40/Kptn/Krt7/Ldb3/Lmnb2/Lmod2/Lrrc49/Lzts2/Map1a/Map2k1/Map2k2/Map3k1/Mapre1/Mapre2/Mapt/Mef2c/Mid2/Mtm1/Mybpc1/Mybpc2/Mybph/Myh2/Myh4/Myo1f/Myom2/Myot/Myoz1/Neb/Nexn/Ninl/Nme2/Nrap/Obscn/Odf2/Pak1/Palld/Pawr/Pecam1/Pgm5/Plk1/Ppp3ca/Prc1/Pyroxd1/Rab3d/Rgs14/Rpgrip1l/Ryr1/Scn1a/Shroom3/Ska3/Slain2/Smtnl1/Spag17/Spag5/Src/Syne1/Synj1/Synpo2l/Tbcb/Tcap/Thsd4/Tmod1/Tmod4/Tnnc2/Tnni2/Tnnt1/Tnnt3/Tpgs2/Tpm1/Tpm3/Trim32/Trim54/Tsc1/Ttl/Ttll4/Ttn/Tuba1a/Tubb2a/Tubb4a/Tubd1/Tube1/Tubgcp4/Vcl/Was/Xirp2
Brown_Fat	3	GO	GO:0005859	muscle myosin complex	8	0.00059	0.0580167	Mybpc1/Mybpc2/Mybph/Myh2/Myom2/Obscn/Trim32/Ttn
Brown_Fat	3	GO	GO:0099512	supramolecular fiber	151	0.0008	0.0724857	Abra/Acta1/Acta2/Actc1/Actn1/Actn2/Actn3/Adamts10/Adora2a/Aldoa/Ank2/Ankrd26/Arhgap4/Arpc3/Atp2a1/Aurkb/Bag3/Cacna1d/Cacna1s/Camsap1/Capn6/Casq1/Cct2/Cct3/Cct5/Cct7/Cct8/Cdk5rap2/Cenpe/Ckap2/Clmp/Cnp/Dag1/Dapk3/Disc1/Dnm1l/Dpysl2/Dync1i1/Dync1li2/Dynlt1b/Dynlt1c/Dynlt3/Eml2/Fam83h/Fmn2/Frg1/Glrx3/Gper1/Grin2b/Haus1/Hook3/Hrc/Hspa8/Incenp/Kat2b/Katna1/Kif16b/Kif18a/Kif20b/Kif22/Kif3a/Kif4/Kif9/Kifc2/Klc1/Klc4/Klhl40/Kptn/Krt7/Ldb3/Lmnb2/Lmod2/Lrrc49/Lzts2/Map1a/Map2k1/Map2k2/Map3k1/Mapre1/Mapre2/Mapt/Mef2c/Mid2/Mtm1/Mybpc1/Mybpc2/Mybph/Myh2/Myh4/Myo1f/Myom2/Myot/Myoz1/Neb/Nexn/Ninl/Nme2/Nrap/Obscn/Odf2/Pak1/Palld/Pawr/Pecam1/Pgm5/Plk1/Ppp3ca/Prc1/Pyroxd1/Rab3d/Rgs14/Rpgrip1l/Ryr1/Scn1a/Shroom3/Ska3/Slain2/Smtnl1/Spag17/Spag5/Src/Syne1/Synj1/Synpo2l/Tbcb/Tcap/Thsd4/Tmod1/Tmod4/Tnnc2/Tnni2/Tnnt1/Tnnt3/Tpgs2/Tpm1/Tpm3/Trim32/Trim54/Tsc1/Ttl/Ttll4/Ttn/Tuba1a/Tubb2a/Tubb4a/Tubd1/Tube1/Tubgcp4/Vcl/Was/Xirp2
Brown_Fat	3	GO	GO:0071944	cell periphery	662	0.00086	0.0724857	A530016L24Rik/Abcc2/Abcc3/Abcc8/Abcg2/Abra/Abtb1/Ace/Ache/Acly/Actn1/Actn2/Adam8/Adap1/Adcy2/Adcy8/Adgra2/Adgre4/Adgrg6/Adipor1/Adora2a/Adora2b/Adra2c/Afdn/Agap3/Ahcyl1/Aip/Akap12/Akap7/Akt1/Aldh1a3/Alox12/Amigo2/Amotl1/Amph/Ank2/Ano8/Anpep/Antxr1/Anxa1/Anxa2/Apbb1ip/Apobr/Aqp4/Aqp9/Arhgap17/Arhgap18/Arhgef28/Arid1b/Arl6/Armc7/Arrdc2/Arrdc4/Arsa/Atp10b/Atp13a2/Atp13a5/Atp1b4/Atp4b/Atp5a1/Atp6v0d2/Bag3/Baiap2l1/Basp1/Bbs2/Bbs9/BC037034/Bgn/Bnc2/Bsn/Btk/Bves/Cacna1b/Cacna1d/Cacna1g/Cacna1s/Cacnb1/Cacnb3/Cadps2/Capn2/Capza1/Carmil2/Casq1/Catsper2/Catsperb/Catsperd/Catsperg1/Cbarp/Ccnyl1/Ccr1/Ccr2/Cct3/Cd2/Cd200r1/Cd200r3/Cd209b/Cd244/Cd300c2/Cd4/Cd48/Cd53/Cd59b/Cd72/Cd83/Cd93/Cdan1/Cdc37/Cdc42ep3/Cdc42ep4/Cdca4/Cdh4/Cdh8/Cdhr3/Cdk16/Celsr1/Cep55/Chic1/Clca2/Cldn5/Clec2i/Clmp/Clns1a/Cnksr2/Cnot2/Cnp/Cntn3/Cntnap4/Cpeb4/Cr2/Crk/Crlf3/Crocc/Csnk2b/Ctgf/Ctnnal1/Cxcl9/Cxcr5/Cxcr6/Cyp4a31/Cyp51/Cysltr2/Daam1/Dag1/Daglb/Dapp1/Ddx58/Def6/Dffa/Dhh/Disc1/Dlgap4/Dll4/Dlst/Dnajb4/Dnajc5/Doc2g/Dock4/Dok3/Dpp4/Dpysl2/Drd1/Dsc1/Dsg3/Ece1/Eda2r/Ednra/Eif5/Emilin1/Eno1/Eno1b/Eno3/Epha1/Epha7/Epn1/Erbb2/Erc2/Errfi1/Ets2/Eva1c/Exoc1/Exoc3l/Exoc3l4/Exoc4/Fam129b/Fancg/Fat1/Fcer1g/Fcer2a/Fcho1/Fcrl1/Fes/Fgf10/Filip1/Flnb/Flnc/Fmn2/Fmnl3/Fndc4/Folr2/Frmd6/Fry/Fzd1/Fzd2/G3bp1/Gabra3/Gabra4/Gabrb2/Gabrg1/Gad2/Gas1/Gca/Gfra2/Gfra3/Gipr/Gja5/Glg1/Glo1/Glrb/Gm14085/Gnai3/Gnas/Gnaz/Gng11/Gng2/Gngt1/Gpc6/Gper1/Gpi1/Gpnmb/Gpr1/Gpr153/Gpr161/Gpr171/Gpr183/Gpr21/Gpr27/Gprc5a/Gpsm1/Grb2/Grb7/Gria4/Grid1/Grin2a/Grin2b/Grin3a/Grip1/Grip2/Grk5/Grk6/Grm7/Gsr/Gstp2/Gucy2f/H2-Ke6/H2-M9/Has3/Hc/Hcls1/Hcn1/Hcrtr2/Heph/Hfe2/Hmox1/Hn1l/Homer2/Hspa1a/Hspa5/Hspa8/Htr2a/Igdcc4/Igsf11/Igsf9/Ikbkb/Il18/Il1rapl1/Il1rl1/Il31ra/Il3ra/Inpp5e/Insr/Ipcef1/Iqgap3/Irs3/Itga10/Itga11/Itga2/Itga9/Itgae/Itgam/Itgb1/Itgb7/Itk/Itpk1/Itpr1/Itpr2/Itprip/Itsn1/Jag2/Jmjd6/Kank1/Katna1/Kcnab1/Kcnb1/Kcnc2/Kcne4/Kcnh5/Kcnh8/Kcnj11/Kcnj13/Kcnj16/Kcnk9/Kcnn3/Kcnt2/Kctd7/Kif18a/Kit/Klri2/Lag3/Lamc2/Lhcgr/Lmbr1l/Lpar1/Lrch2/Lrch4/Lrp12/Lrp2/Lrp4/Lrrc1/Lrrc55/Lrrc8e/Ly6d/Lyn/Lzts1/Lzts2/Lzts3/Maea/Magee1/Map2k1/Map2k2/Mapk1/Mapkap1/Mapre1/Mapt/Matk/Mcam/Mdm2/Metap2/Micall2/Mkln1/Mmp15/Mmp19/Mpdz/Mphosph8/Mpp7/Mpzl1/Mpzl2/Mrgprf/Mrpl44/Ms4a4b/Mtm1/Mtus1/Muc1/Musk/Myadm/Myh2/Myo10/Myo1d/Myo1f/Myo5b/Myot/Nelfe/Neurl1a/Nf2/Ngfr/Nisch/Nme2/Nod1/Notch2/Nrp2/Nrros/Ntng1/Nubp1/Nudt1/Oas3/Obscn/Olfr1013/Olfr147/Olfr24/Olfr472/Olfr481/Olfr635/Olfr644/Olfr67/Olfr671/Olfr78/Olfr958/Oprk1/Osbpl3/Osbpl6/Osgep/Pak1/Palld/Panx1/Panx2/Paqr6/Pard6b/Pcdh18/Pcdh9/Pcdhb21/Pcdhb5/Pcdhb6/Pcdhga4/Pcdhgb4/Pcmt1/Pdk1/Pdzd11/Pecam1/Pemt/Pgm5/Pgr/Pi4k2a/Pianp/Pip5k1c/Plb1/Pld2/Plekha2/Plekhg6/Plppr1/Plppr2/Plxnb1/Plxnb3/Pmel/Ppp1r13b/Ppp2ca/Ppp3ca/Prc1/Prkci/Prkcq/Prkd2/Prr12/Prss27/Psd/Psd3/Ptger2/Ptgfr/Ptgfrn/Pth1r/Ptpn7/Ptpra/Ptprf/Ptprj/Ptpro/Pvr/Rab14/Rab22a/Rab27a/Rab27b/Rab29/Rab35/Rab37/Rab3d/Rab3gap2/Rab40c/Rab5a/Raf1/Rala/Ralb/Rap2c/Rasa1/Rasa2/Rasal3/Rccd1/Ret/Rftn1/Rgp1/Rgs14/Rgs17/Rgs22/Rhoh/Ric8b/Rit1/Rit2/Rnf114/Rnf144a/Rnpep/Rock1/Rock2/Rpgrip1l/Rph3al/Rras/Rrp8/Rtkn2/Ryk/Ryr1/S100a10/S100a13/S100a16/S100a9/S1pr1/S1pr2/Scn1a/Scn4a/Sdc1/Sdhb/Sdpr/Sell/Selp/Sema4f/Sema7a/Senp7/Sept3/Sept4/Sept6/Serpine2/Sgcg/Sh3tc2/Shc2/Shisa8/Shisa9/Shroom3/Sigmar1/Skap2/Slamf1/Slc10a2/Slc12a6/Slc15a2/Slc16a1/Slc16a9/Slc17a1/Slc17a3/Slc19a1/Slc22a18/Slc22a19/Slc22a30/Slc24a1/Slc24a2/Slc26a7/Slc28a2/Slc29a2/Slc2a4/Slc39a6/Slc41a2/Slc44a1/Slc6a17/Slc7a5/Slc9c1/Slco1a1/Slco1b2/Slco2b1/Slco3a1/Slitrk4/Snap25/Snf8/Snx18/Snx20/Sorbs2/Spink5/Spint1/Spint2/Spire1/Sppl2b/Sppl3/Spred3/Src/Srcin1/Stab1/Stap2/Steap2/Stk26/Stom/Stx1a/Stx7/Stxbp1/Stxbp3/Stxbp5/Suclg1/Suclg2/Sumo1/Syde1/Syndig1/Syne1/Syngap1/Synj1/Sytl2/Tax1bp3/Tbc1d10a/Tdp1/Tesc/Thbs1/Thy1/Ticam2/Tjap1/Tjp2/Tjp3/Tln1/Tlr2/Tm7sf3/Tmc1/Tmem100/Tmem173/Tmem28/Tmem30a/Tmem65/Tmod1/Tmprss11e/Tmprss5/Tnfrsf1b/Tnfrsf21/Tnfrsf25/Tnfsf13b/Tpcn1/Tpm3/Tradd/Trat1/Trpc3/Trpm2/Trpm4/Trpv2/Tsc1/Tsg101/Tspan11/Tspan12/Tspan13/Tspan15/Tspan2/Tspan32/Tspan9/Ttc7b/Ttyh1/Txk/Tyro3/Ube2c/Ubqln1/Uhrf1/Unc5a/Usp14/Vapa/Vasp/Vcl/Vdr/Vmn1r198/Vmn1r226/Vmn1r228/Vmn1r43/Vmn1r46/Vmn1r49/Vmn1r66/Vmn1r82/Vmn1r89/Vmn1r9/Vmn2r26/Vnn3/Vstm4/Wtip/Xkr8/Ykt6/Ythdc1/Ywhae/Ywhah/Zdhhc2/Zdhhc21/Zmynd19
Brown_Fat	3	GO	GO:0005886	plasma membrane	643	0.00098	0.0728824	A530016L24Rik/Abcc2/Abcc3/Abcc8/Abcg2/Abra/Abtb1/Ace/Ache/Acly/Actn1/Actn2/Adam8/Adap1/Adcy2/Adcy8/Adgra2/Adgre4/Adgrg6/Adipor1/Adora2a/Adora2b/Adra2c/Afdn/Ahcyl1/Aip/Akap12/Akap7/Akt1/Aldh1a3/Alox12/Amigo2/Amotl1/Amph/Ank2/Ano8/Anpep/Antxr1/Anxa1/Anxa2/Apbb1ip/Apobr/Aqp4/Aqp9/Arhgap17/Arhgap18/Arhgef28/Arid1b/Arl6/Armc7/Arrdc2/Arrdc4/Arsa/Atp10b/Atp13a2/Atp13a5/Atp1b4/Atp4b/Atp5a1/Atp6v0d2/Bag3/Baiap2l1/Basp1/Bbs2/Bbs9/BC037034/Bgn/Bnc2/Btk/Bves/Cacna1b/Cacna1d/Cacna1g/Cacna1s/Cacnb1/Cacnb3/Cadps2/Capn2/Carmil2/Casq1/Catsper2/Catsperb/Catsperd/Catsperg1/Cbarp/Ccnyl1/Ccr1/Ccr2/Cct3/Cd2/Cd200r1/Cd200r3/Cd209b/Cd244/Cd300c2/Cd4/Cd48/Cd53/Cd59b/Cd72/Cd83/Cd93/Cdan1/Cdc37/Cdc42ep3/Cdc42ep4/Cdca4/Cdh4/Cdh8/Cdhr3/Cdk16/Celsr1/Cep55/Chic1/Clca2/Cldn5/Clec2i/Clmp/Clns1a/Cnksr2/Cnot2/Cnp/Cntn3/Cntnap4/Cpeb4/Cr2/Crk/Crlf3/Crocc/Csnk2b/Ctnnal1/Cxcl9/Cxcr5/Cxcr6/Cyp4a31/Cyp51/Cysltr2/Daam1/Dag1/Daglb/Dapp1/Ddx58/Def6/Dffa/Dhh/Disc1/Dlgap4/Dll4/Dlst/Dnajb4/Dnajc5/Doc2g/Dock4/Dok3/Dpp4/Dpysl2/Drd1/Dsc1/Dsg3/Ece1/Eda2r/Ednra/Eif5/Emilin1/Eno1/Eno1b/Eno3/Epha1/Epha7/Epn1/Erbb2/Erc2/Errfi1/Ets2/Eva1c/Exoc1/Exoc4/Fam129b/Fancg/Fat1/Fcer1g/Fcer2a/Fcho1/Fcrl1/Fes/Fgf10/Filip1/Flnb/Flnc/Fmn2/Fmnl3/Fndc4/Folr2/Frmd6/Fzd1/Fzd2/G3bp1/Gabra3/Gabra4/Gabrb2/Gabrg1/Gad2/Gas1/Gca/Gfra2/Gfra3/Gipr/Gja5/Glg1/Glo1/Glrb/Gm14085/Gnai3/Gnas/Gnaz/Gng11/Gng2/Gngt1/Gpc6/Gper1/Gpi1/Gpnmb/Gpr1/Gpr153/Gpr161/Gpr171/Gpr183/Gpr21/Gpr27/Gprc5a/Gpsm1/Grb2/Grb7/Gria4/Grid1/Grin2a/Grin2b/Grin3a/Grip1/Grip2/Grk5/Grk6/Grm7/Gsr/Gstp2/Gucy2f/H2-Ke6/H2-M9/Has3/Hc/Hcls1/Hcn1/Hcrtr2/Heph/Hfe2/Hmox1/Hn1l/Homer2/Hspa1a/Hspa5/Hspa8/Htr2a/Igdcc4/Igsf11/Igsf9/Ikbkb/Il18/Il1rapl1/Il1rl1/Il31ra/Il3ra/Inpp5e/Insr/Ipcef1/Iqgap3/Irs3/Itga10/Itga11/Itga2/Itga9/Itgae/Itgam/Itgb1/Itgb7/Itk/Itpk1/Itpr1/Itpr2/Itprip/Itsn1/Jag2/Jmjd6/Kank1/Katna1/Kcnab1/Kcnb1/Kcnc2/Kcne4/Kcnh5/Kcnh8/Kcnj11/Kcnj13/Kcnj16/Kcnk9/Kcnn3/Kcnt2/Kctd7/Kif18a/Kit/Klri2/Lag3/Lhcgr/Lmbr1l/Lpar1/Lrch2/Lrch4/Lrp12/Lrp2/Lrp4/Lrrc1/Lrrc55/Lrrc8e/Ly6d/Lyn/Lzts1/Lzts2/Lzts3/Maea/Magee1/Map2k1/Map2k2/Mapk1/Mapkap1/Mapre1/Mapt/Matk/Mcam/Mdm2/Metap2/Micall2/Mmp15/Mmp19/Mpdz/Mphosph8/Mpp7/Mpzl1/Mpzl2/Mrgprf/Mrpl44/Ms4a4b/Mtm1/Mtus1/Muc1/Musk/Myadm/Myo10/Myo1d/Myot/Nelfe/Neurl1a/Nf2/Ngfr/Nisch/Nod1/Notch2/Nrp2/Nrros/Ntng1/Nubp1/Nudt1/Oas3/Obscn/Olfr1013/Olfr147/Olfr24/Olfr472/Olfr481/Olfr635/Olfr644/Olfr67/Olfr671/Olfr78/Olfr958/Oprk1/Osbpl3/Osbpl6/Osgep/Pak1/Palld/Panx1/Panx2/Paqr6/Pard6b/Pcdh18/Pcdh9/Pcdhb21/Pcdhb5/Pcdhb6/Pcdhga4/Pcdhgb4/Pcmt1/Pdk1/Pdzd11/Pecam1/Pemt/Pgm5/Pgr/Pi4k2a/Pianp/Pip5k1c/Plb1/Pld2/Plekha2/Plekhg6/Plppr1/Plppr2/Plxnb1/Plxnb3/Pmel/Ppp1r13b/Ppp2ca/Ppp3ca/Prc1/Prkci/Prkcq/Prkd2/Prr12/Prss27/Psd/Psd3/Ptger2/Ptgfr/Ptgfrn/Pth1r/Ptpn7/Ptpra/Ptprf/Ptprj/Ptpro/Pvr/Rab14/Rab22a/Rab27a/Rab27b/Rab29/Rab35/Rab37/Rab3d/Rab3gap2/Rab40c/Rab5a/Raf1/Rala/Ralb/Rap2c/Rasa1/Rasa2/Rasal3/Rccd1/Ret/Rftn1/Rgp1/Rgs14/Rgs17/Rgs22/Rhoh/Ric8b/Rit1/Rit2/Rnf114/Rnf144a/Rnpep/Rock1/Rock2/Rpgrip1l/Rph3al/Rras/Rrp8/Rtkn2/Ryk/Ryr1/S100a10/S100a13/S100a16/S100a9/S1pr1/S1pr2/Scn1a/Scn4a/Sdc1/Sdhb/Sdpr/Sell/Selp/Sema4f/Sema7a/Senp7/Sept3/Serpine2/Sgcg/Sh3tc2/Shc2/Shisa8/Shisa9/Shroom3/Sigmar1/Skap2/Slamf1/Slc10a2/Slc12a6/Slc15a2/Slc16a1/Slc16a9/Slc17a1/Slc17a3/Slc19a1/Slc22a18/Slc22a19/Slc22a30/Slc24a1/Slc24a2/Slc26a7/Slc28a2/Slc29a2/Slc2a4/Slc39a6/Slc41a2/Slc44a1/Slc6a17/Slc7a5/Slc9c1/Slco1a1/Slco1b2/Slco2b1/Slco3a1/Slitrk4/Snap25/Snf8/Snx18/Snx20/Sorbs2/Spint1/Spint2/Spire1/Sppl2b/Sppl3/Spred3/Src/Srcin1/Stab1/Stap2/Steap2/Stk26/Stom/Stx1a/Stx7/Stxbp1/Stxbp3/Stxbp5/Suclg1/Suclg2/Sumo1/Syde1/Syndig1/Syne1/Syngap1/Synj1/Sytl2/Tax1bp3/Tbc1d10a/Tdp1/Tesc/Thbs1/Thy1/Ticam2/Tjap1/Tjp2/Tjp3/Tln1/Tlr2/Tm7sf3/Tmc1/Tmem100/Tmem173/Tmem28/Tmem30a/Tmem65/Tmprss11e/Tmprss5/Tnfrsf1b/Tnfrsf21/Tnfrsf25/Tnfsf13b/Tpcn1/Tradd/Trat1/Trpc3/Trpm2/Trpm4/Trpv2/Tsg101/Tspan11/Tspan12/Tspan13/Tspan15/Tspan2/Tspan32/Tspan9/Ttc7b/Ttyh1/Txk/Tyro3/Ube2c/Ubqln1/Uhrf1/Unc5a/Usp14/Vapa/Vasp/Vcl/Vdr/Vmn1r198/Vmn1r226/Vmn1r228/Vmn1r43/Vmn1r46/Vmn1r49/Vmn1r66/Vmn1r82/Vmn1r89/Vmn1r9/Vmn2r26/Vnn3/Vstm4/Wtip/Xkr8/Ykt6/Ythdc1/Ywhae/Ywhah/Zdhhc2/Zdhhc21/Zmynd19
Brown_Fat	3	GO	GO:0000940	condensed chromosome outer kinetochore	7	0.00102	0.0728824	Bub1/Bub1b/Ccnb1/Cenpe/Ndc80/Plk1/Ska3
Brown_Fat	3	GO	GO:0000942	condensed nuclear chromosome outer kinetochore	4	0.00105	0.0728824	Bub1/Ccnb1/Ndc80/Plk1
Brown_Fat	3	GO	GO:0005549	odorant binding	35	5.9e-05	0.07308	Olfr1012/Olfr1013/Olfr1029/Olfr1034/Olfr1056/Olfr1110/Olfr112/Olfr1131/Olfr1167/Olfr127/Olfr1450/Olfr147/Olfr1471/Olfr1484/Olfr190/Olfr196/Olfr299/Olfr466/Olfr481/Olfr711/Olfr881/Olfr913/Olfr914/Olfr920/Olfr923/Olfr933/Olfr943/Olfr983/Vmn1r198/Vmn1r226/Vmn1r228/Vmn1r66/Vmn1r82/Vmn1r89/Vmn1r9
Brown_Fat	3	GO	GO:0008092	cytoskeletal protein binding	174	8.4e-05	0.07308	Abcg2/Abra/Ace/Actc1/Actn1/Actn2/Actn3/Adora2a/Adssl1/Aldoa/Ampd1/Ank2/Antxr1/Anxa2/Ap1g1/Arfgef1/Arpc3/Arpc5l/Baiap2l1/Bicdl1/Bloc1s6/Brca2/Cacna1d/Camsap1/Capn2/Capn6/Capza1/Cct5/Cdk5rap2/Cenpe/Cetn3/Clmn/Crk/Crocc/Ctnnal1/Cttnbp2/Cyfip1/Daam1/Dag1/Diaph2/Disc1/Dlg5/Dnm1l/Dpysl2/Dync1i1/Eml2/Enc1/Fblim1/Fes/Flnb/Flnc/Fmn2/Fmnl2/Fmnl3/Frg1/Frmd3/Gnas/Hcls1/Homer2/Hook3/Hspb7/Ift88/Iqgap3/Itgb1/Jmy/Katna1/Kcnj11/Kif16b/Kif18a/Kif1bp/Kif20b/Kif22/Kif3a/Kif4/Kif9/Kifc2/Klc1/Klhl1/Kptn/Ktn1/Ldb3/Lmod2/Lyn/Lzts1/Maea/Map1a/Map3k1/Map7d3/Mapk8/Mapk8ip1/Mapre1/Mapre2/Mapt/Mesdc1/Micall2/Mid2/Msrb2/Mybpc1/Mybpc2/Mybph/Myh4/Myh8/Mylk2/Myo10/Myo1d/Myo1f/Myo5b/Myo7b/Myom2/Myot/Myoz1/Nebl/Nexn/Nf2/Nrap/Nup62/Obscn/Palld/Panx1/Pawr/Phactr3/Pip5k1c/Pknox2/Plk1/Ppp2ca/Ppp2r2a/Prc1/Rab14/Rab27a/Rab27b/Rab29/Rab3d/Rab6a/Rab6b/Rala/Reep1/Rflnb/Rgs14/S100a9/Saxo2/Shroom3/Smad4/Smtnl1/Snap25/Snx6/Spag5/Spire1/Stx1a/Syne1/Synpo2l/Tcap/Tln1/Tmod1/Tmod4/Tnnc2/Tnni2/Tnnt1/Tnnt3/Tpm1/Tpm3/Traf3ip1/Trim2/Trim32/Trim54/Ttll4/Ttn/Tubgcp4/Vapa/Vasp/Vcl/Was/Wasf2/Xirp2/Ywhah
Brown_Fat	4	GO	GO:0019219	regulation of nucleobase-containing compound metabolic process	842	6.1e-22	3.75858e-18	1810011O10Rik/9130019O22Rik/Abca1/Abce1/Ablim1/Ablim3/Acd/Acin1/Acr/Actr5/Actr8/Acvr1/Acvr1b/Acvr2a/Acvr2b/Adar/Adarb1/Adcy3/Adcy4/Adcyap1r1/Adipoq/Adrb2/Afap1l2/Aff3/Agap2/Agrn/Agt/Ahctf1/Ahr/Aifm1/Akap5/Akap8/Akap8l/Akap9/Ankra2/Apaf1/Apoe/Arf4/Arhgef5/Arid1a/Arid2/Arid3a/Arid4a/Arid4b/Arid5b/Armcx3/Arnt/Arrb1/Arrb2/Ascc3/Asf1a/Ash1l/Ash2l/Asxl1/Asxl2/Atad2b/Atf5/Atf7/Atf7ip/Atoh8/Atpif1/Atrx/Atxn1/Bag4/Bambi/Bax/Baz1a/Baz1b/Bcl3/Bcl9/Bcor/Bcorl1/Bdnf/Bloc1s2/Bmpr1a/Bpgm/Bptf/Brd4/Brd8/Brf1/Brpf1/Brwd1/Bzw1/Cactin/Calcrl/Calr/Camk1/Camta2/Capn3/Cask/Casz1/Cbfb/Cbs/Cbx1/Cbx3/Cbx5/Cbx6/Ccdc88a/Ccna2/Ccnk/Ccnl1/Ccnl2/Ccnt2/Cd38/Cd81/Cdc5l/Cdc7/Cdk2/Cdkn1a/Cdkn1b/Cdkn1c/Cdon/Cebpg/Cebpz/Celsr2/Cflar/Cggbp1/Chchd2/Chchd3/Chd1/Chd2/Chd4/Chd6/Chd8/Chd9/Chrdl1/Chtf8/Chtop/Cipc/Cir1/Cks2/Clk1/Clk3/Clock/Cnot1/Cnot3/Cnot4/Cnot6/Cnot6l/Cnot7/Col1a1/Cpne1/Creb1/Crebrf/Crebzf/Crem/Crtc2/Csrnp1/Cst3/Ctbp1/Ctdspl2/Cth/Ctnnb1/Ctnnd1/Cul3/Cux1/Cxxc5/Cyld/Cyr61/D3Ertd254e/Dazap1/Dcaf6/Dcp1a/Ddit4/Ddrgk1/Ddx17/Deaf1/Dek/Dgkq/Dicer1/Dkc1/Dlg1/Dll1/Dnajc15/Dnmt3a/Dnmt3b/Dnttip2/Dot1l/Dr1/Drosha/Dusp22/Dvl2/E2f3/E2f4/E2f5/E4f1/Eapp/Ebf2/Ecsit/Ednrb/Edrf1/Eed/Efna1/Ehmt1/Eid1/Eid3/Eif4a2/Eif6/Elk3/Elk4/Ell/Ell2/Elof1/Elp3/Endog/Entpd1/Ep300/Epc1/Erbin/Ercc1/Erf/Erg/Esr1/Esrp2/Ets1/Etv3/Etv6/Ewsr1/Exosc3/Ezh2/Fam208a/Fbxo4/Fiz1/Flcn/Fli1/Flt3l/Fmr1/Fnip1/Fnip2/Foxj2/Foxj3/Foxm1/Foxn3/Foxo1/Foxp1/Fstl3/Fzd7/Gabpb1/Gapdhs/Gck/Gcn1l1/Gm4724/Gnl3l/Gtf2a1/Gtf2h1/Gtf2ird1/Gtf2ird2/Gucy1a3/Gzf1/Gzma/H2afv/H2afx/H2afy2/H2afz/Hax1/Hbp1/Hcfc2/Hdac4/Hdac7/Hdac8/Heatr1/Helb/Hexim1/Heyl/Hhex/Hif1an/Hip1/Hipk1/Hivep1/Hlx/Hmbox1/Hmgn1/Hnrnpdl/Hnrnpf/Hnrnpl/Hnrnpll/Hoxa6/Hoxb2/Hoxb3/Hoxb4/Hoxc5/Hoxd9/Hp1bp3/Hsf2/Hsf5/Htatsf1/Ifnar1/Ift172/Igbp1/Igf1/Igf1r/Igfbp3/Ikzf2/Il16/Il1rap/Ilf3/Ilkap/Ing4/Ino80d/Inppl1/Irak1bp1/Irak3/Irak4/Irf1/Irf2bp2/Irf3/Irf4/Irf7/Irf9/Itch/Itga3/Itga6/Jade1/Jag1/Jarid2/Jmjd1c/Jpx/Jup/Kat5/Kat6a/Kcnip3/Kcnq1ot1/Kdm2a/Kdm3a/Kdm5a/Kdm5c/Kdm6b/Kdm7a/Kdr/Khdrbs3/Kitl/Klf13/Klf15/Klf9/Klhl15/Kmt2a/Kmt2c/Kmt2d/Kmt2e/Kmt5b/Kmt5c/Lbh/Lcor/Lcorl/Lhx6/Limd1/Lims1/Lmo1/Loxl2/Lpin3/Lrp5/Lrp6/Maf1/Mafb/Maged1/Malat1/Mamld1/Map2k3/Map2k4/Map3k2/Mapk11/Maz/Mbd1/Mbnl2/Mbnl3/Mbtd1/Mcf2l/Mcrs1/Mcts2/Med1/Med12/Med13/Med14/Med18/Med21/Med23/Med28/Med6/Med8/Mef2a/Meox2/Met/Mga/Mier1/Mier3/Mllt10/Mllt6/Mn1/Mospd1/Mrgbp/Msh2/Msl3/Mta1/Mtdh/Mterf1a/Mtf1/Mtf2/Mxd4/Mycl/Myd88/Mynn/Myo6/Mysm1/Nab1/Nampt/Ncbp1/Nck1/Ncoa2/Ncoa3/Ncoa6/Ncor1/Ndufc2/Nedd4/Nek7/Nelfa/Nelfb/Nf1/Nfatc1/Nfatc3/Nfe2l3/Nfia/Nfil3/Nfkb1/Nfkbia/Nfx1/Nfyc/Nipbl/Nkrf/Noc2l/Nos3/Notch1/Notch4/Nova2/Npas2/Npat/Npr1/Nr1h2/Nr1h3/Nr2f1/Nr2f2/Nr3c1/Nr3c2/Nr4a1/Nr4a2/Nr4a3/Nrf1/Nrip1/Nsd1/Nsd2/Nsd3/Ntf3/Nucb2/Nucks1/Nup85/Nvl/Ogt/Otud7b/Pabpc1/Paf1/Palm/Pam/Papola/Parp14/Patz1/Paxbp1/Paxip1/Pbrm1/Pbx3/Pbxip1/Pcgf3/Pcgf6/Pck1/Pdcd4/Pde2a/Pde4d/Pde5a/Pde8a/Pdgfrb/Pdpk1/Pds5a/Peg3/Peli1/Per1/Pex14/Phb2/Phf10/Phf20/Phf20l1/Phf21a/Phf8/Phip/Pias1/Pias2/Picalm/Pik3ca/Pik3r1/Pim1/Pim2/Pkd1/Pkig/Pkn2/Pknox1/Plagl1/Pnn/Pogk/Pomc/Pot1b/Pparg/Ppargc1a/Ppp1r12a/Ppp2r5d/Ppp4c/Prdm9/Preb/Prickle1/Prkaa1/Prkch/Prmt5/Prr5l/Prx/Psen1/Psip1/Ptbp2/Ptbp3/Ptch1/Pten/Ptpn14/Ptrf/Purb/Pycard/Rad21/Rad50/Rad54l2/Ralgapa1/Ramp2/Rapgef3/Rara/Rarg/Rb1/Rb1cc1/Rbak/Rbbp6/Rbbp7/Rbck1/Rbl1/Rbl2/Rbm10/Rbm15/Rbm17/Rbm22/Rbm25/Rbm39/Rbm5/Rbm7/Rbmx/Rbmxl1/Rbpj/Rcor1/Rere/Rfc1/Rfc2/Rfc5/Rfx4/Rfx7/Rgma/Rhebl1/Rif1/Riok1/Ripk1/Ripk2/Ripply3/Rlim/Rnf111/Rnf169/Rnf187/Rnf25/Rnf31/Rnps1/Ror2/Rps26/Rps3/Rps6ka5/Rreb1/Rsl1/Rslcan18/Ruvbl1/Rxra/Safb/Safb2/Sap30bp/Sav1/Sbno1/Scai/Sctr/Secisbp2/Set/Setd1b/Setd2/Setx/Sf3a1/Sf3b4/Sfrp1/Sfrp4/Sfswap/Shq1/Sigirr/Sik1/Sin3b/Ski/Skil/Slc25a33/Slc38a3/Slc40a1/Slirp/Smad3/Smarca5/Smarcd2/Smc1a/Smg1/Smg6/Snapc5/Snrnp70/Son/Sox12/Sox6/Sp1/Sp100/Spen/Spop/Sra1/Srsf5/Srsf7/Ss18l1/Ssbp4/Ssrp1/Sstr4/Stag2/Stat1/Stat5a/Stat6/Stoml2/Stox1/Sufu/Supt20/Supt6/Suv39h1/Tada1/Tada2b/Taf1/Taf1d/Taf3/Taf4/Taf5/Taf7/Taf8/Taf9b/Tarbp2/Tasp1/Tbk1/Tbl1xr1/Tbp/Tbpl1/Tbx18/Tbx6/Tcea2/Tceal8/Tceal9/Tcerg1/Tcf20/Tdg/Tead1/Tead4/Tet3/Tfap4/Tfdp2/Tfrc/Tgfbr1/Tgfbr3/Tgif1/Tgs1/Thap7/Thra/Thrap3/Thrb/Tinf2/Tle1/Tle2/Tmbim6/Tmf1/Tmpo/Tmsb4x/Tnip1/Tnks2/Tnrc18/Tnrc6b/Tob1/Topors/Tpr/Traf6/Trf/Trib1/Trim25/Trim27/Trim28/Trip12/Trp53bp1/Trp53inp1/Trpv1/Tsc22d1/Tsc22d3/Tshz1/Tshz3/Tspo/Ttc21b/Txlng/Txn1/Ubr2/Ubr5/Ufl1/Uimc1/Ung/Usp1/Usp2/Usp37/Usp7/Utp15/Vegfa/Vgll4/Vhl/Vopp1/Wac/Wasl/Wrap53/Wrn/Wtap/Wwtr1/Xbp1/Xrcc6/Xrn2/Ybx1/Yeats2/Yes1/Ylpm1/Yy1/Zbtb20/Zbtb21/Zbtb33/Zbtb38/Zbtb41/Zbtb42/Zbtb43/Zbtb44/Zbtb5/Zc3hav1/Zeb1/Zfhx3/Zfp110/Zfp111/Zfp119a/Zfp12/Zfp131/Zfp146/Zfp251/Zfp26/Zfp260/Zfp263/Zfp275/Zfp276/Zfp281/Zfp287/Zfp292/Zfp30/Zfp317/Zfp318/Zfp319/Zfp326/Zfp329/Zfp354a/Zfp358/Zfp366/Zfp382/Zfp39/Zfp422/Zfp451/Zfp454/Zfp455/Zfp46/Zfp462/Zfp511/Zfp516/Zfp526/Zfp568/Zfp57/Zfp579/Zfp58/Zfp580/Zfp583/Zfp592/Zfp606/Zfp612/Zfp618/Zfp62/Zfp628/Zfp629/Zfp638/Zfp652/Zfp654/Zfp655/Zfp661/Zfp667/Zfp668/Zfp703/Zfp706/Zfp710/Zfp740/Zfp746/Zfp771/Zfp787/Zfp800/Zfp809/Zfp821/Zfp827/Zfp84/Zfp869/Zfp874b/Zfp93/Zfp959/Zfp974/Zfx/Zhx1/Zhx3/Zic1/Zim1/Zkscan17/Zkscan3/Zmiz1/Zmym2/Zmym5/Zpr1/Zscan2/Zscan26/Zzz3
Brown_Fat	4	GO	GO:0051171	regulation of nitrogen compound metabolic process	895	7.6e-22	3.75858e-18	1810011O10Rik/9130019O22Rik/Aarsd1/Abca1/Abce1/Ablim1/Ablim3/Acd/Acin1/Acp5/Acr/Actr5/Actr8/Acvr1/Acvr1b/Acvr2a/Acvr2b/Adar/Adarb1/Adcy3/Adcy4/Adcyap1r1/Adipoq/Adrb2/Afap1l2/Aff3/Agap2/Agrn/Agt/Ahctf1/Ahr/Aifm1/Akap5/Akap8/Akap8l/Akap9/Ankra2/Apaf1/Apc/Apoe/Arf4/Arhgef5/Arid1a/Arid2/Arid3a/Arid4a/Arid4b/Arid5b/Armcx3/Arnt/Arrb1/Arrb2/Ascc3/Asf1a/Ash1l/Ash2l/Asxl1/Asxl2/Atad2b/Atf5/Atf7/Atf7ip/Atoh8/Atpif1/Atrx/Atxn1/Bag4/Bambi/Bax/Baz1a/Baz1b/Bcl3/Bcl9/Bcor/Bcorl1/Bdnf/Bloc1s2/Bmpr1a/Bpgm/Bptf/Brd4/Brd8/Brf1/Brpf1/Brwd1/Bzw1/Cactin/Calcrl/Calr/Camk1/Camta2/Capn3/Casc3/Cask/Casz1/Cbfb/Cbs/Cbx1/Cbx3/Cbx5/Cbx6/Ccdc88a/Ccna2/Ccnk/Ccnl1/Ccnl2/Ccnt2/Cd38/Cd81/Cdc5l/Cdc7/Cdk2/Cdk4/Cdkn1a/Cdkn1b/Cdkn1c/Cdon/Cebpg/Cebpz/Celsr2/Cflar/Cggbp1/Chchd2/Chchd3/Chd1/Chd2/Chd4/Chd6/Chd8/Chd9/Chrdl1/Chtf8/Chtop/Cipc/Cir1/Cirbp/Cks2/Clk1/Clk3/Clock/Cnot1/Cnot3/Cnot4/Cnot6/Cnot6l/Cnot7/Col1a1/Cpne1/Creb1/Crebrf/Crebzf/Crem/Crtc2/Csrnp1/Cst3/Ctbp1/Ctdspl2/Cth/Ctnnb1/Ctnnd1/Cul3/Cux1/Cxxc5/Cyld/Cyr61/D3Ertd254e/Dazap1/Dcaf6/Dcp1a/Ddit4/Ddrgk1/Ddx17/Deaf1/Dek/Dgkq/Dicer1/Dkc1/Dlg1/Dll1/Dnajc1/Dnajc15/Dnm2/Dnmt3a/Dnmt3b/Dnttip2/Dot1l/Dr1/Drosha/Dusp22/Dvl2/E2f3/E2f4/E2f5/E4f1/Eapp/Ebf2/Ecsit/Ednrb/Edrf1/Eed/Eef2/Efna1/Ehmt1/Eid1/Eid3/Eif2b5/Eif4a2/Eif4ebp1/Eif4enif1/Eif6/Elk3/Elk4/Ell/Ell2/Elof1/Elp3/Endog/Entpd1/Ep300/Epc1/Eprs/Erbin/Ercc1/Erf/Erg/Esr1/Esrp2/Ets1/Etv3/Etv6/Ewsr1/Exosc3/Ezh2/Fam208a/Fbxo4/Fiz1/Flcn/Fli1/Flt3l/Fmr1/Fnip1/Fnip2/Foxj2/Foxj3/Foxm1/Foxn3/Foxo1/Foxp1/Fstl3/Fzd7/Gabpb1/Gapdhs/Gch1/Gck/Gcn1l1/Gigyf2/Gm4724/Gnl3l/Gtf2a1/Gtf2h1/Gtf2ird1/Gtf2ird2/Gucy1a3/Gzf1/Gzma/H2afv/H2afx/H2afy2/H2afz/Hax1/Hbb-b1/Hbp1/Hcfc2/Hdac4/Hdac7/Hdac8/Heatr1/Helb/Hexim1/Heyl/Hhex/Hif1an/Hip1/Hipk1/Hivep1/Hlx/Hmbox1/Hmgn1/Hnrnpdl/Hnrnpf/Hnrnpl/Hnrnpll/Hoxa6/Hoxb2/Hoxb3/Hoxb4/Hoxc5/Hoxd9/Hp1bp3/Hsf2/Hsf5/Htatsf1/Ifnar1/Ift172/Igbp1/Igf1/Igf1r/Igfbp3/Ikzf2/Il16/Il1rap/Ilf3/Ilkap/Ing4/Ino80d/Inppl1/Irak1bp1/Irak3/Irak4/Ireb2/Irf1/Irf2bp2/Irf3/Irf4/Irf7/Irf9/Itch/Itga3/Itga6/Jade1/Jag1/Jarid2/Jmjd1c/Jpx/Jup/Kat5/Kat6a/Kcnip3/Kcnq1ot1/Kdm2a/Kdm3a/Kdm5a/Kdm5c/Kdm6b/Kdm7a/Kdr/Khdrbs3/Kitl/Klf13/Klf15/Klf9/Klhl15/Klhl25/Kmt2a/Kmt2c/Kmt2d/Kmt2e/Kmt5b/Kmt5c/Larp1/Larp4/Lbh/Lcor/Lcorl/Lhx6/Limd1/Lims1/Lmo1/Loxl2/Lpin3/Lrp5/Lrp6/Lsm14a/Lsm14b/Maf1/Mafb/Maged1/Malat1/Malsu1/Mamld1/Map2k3/Map2k4/Map3k2/Mapk11/Maz/Mbd1/Mbnl2/Mbnl3/Mbtd1/Mcf2l/Mcrs1/Mcts2/Med1/Med12/Med13/Med14/Med18/Med21/Med23/Med28/Med6/Med8/Mef2a/Meox2/Met/Mga/Mier1/Mier3/Mif4gd/Mllt10/Mllt6/Mn1/Mospd1/Mpv17l2/Mrgbp/Msh2/Msl3/Mta1/Mtdh/Mterf1a/Mtf1/Mtf2/Mxd4/Mycl/Myd88/Mynn/Myo6/Mysm1/Nab1/Nampt/Ncbp1/Nck1/Ncoa2/Ncoa3/Ncoa6/Ncor1/Ndufc2/Nedd4/Nek7/Nelfa/Nelfb/Nf1/Nfatc1/Nfatc3/Nfe2l3/Nfia/Nfil3/Nfkb1/Nfkbia/Nfx1/Nfyc/Ngdn/Nipbl/Nkrf/Noc2l/Nos3/Notch1/Notch4/Nova2/Npas2/Npat/Npr1/Nr1h2/Nr1h3/Nr2f1/Nr2f2/Nr3c1/Nr3c2/Nr4a1/Nr4a2/Nr4a3/Nrf1/Nrip1/Nsd1/Nsd2/Nsd3/Ntf3/Nucb2/Nucks1/Nup85/Nvl/Ogt/Ormdl1/Ormdl2/Otud7b/Pabpc1/Paf1/Paip1/Palm/Pam/Paox/Papola/Parp14/Patl1/Patz1/Paxbp1/Paxip1/Pbrm1/Pbx3/Pbxip1/Pcgf3/Pcgf6/Pck1/Pdcd4/Pde2a/Pde4d/Pde5a/Pde8a/Pdgfrb/Pdpk1/Pds5a/Peg3/Peli1/Per1/Pex14/Phb2/Phf10/Phf20/Phf20l1/Phf21a/Phf8/Phip/Pias1/Pias2/Picalm/Pik3ca/Pik3r1/Pim1/Pim2/Pkd1/Pkig/Pkn2/Pknox1/Plagl1/Pnkd/Pnn/Pogk/Poldip3/Pomc/Pot1b/Pparg/Ppargc1a/Ppp1ca/Ppp1r12a/Ppp1r15b/Ppp2r5d/Ppp4c/Prdm9/Preb/Prickle1/Prkaa1/Prkch/Prmt5/Prr5l/Prx/Psen1/Psip1/Ptbp2/Ptbp3/Ptch1/Pten/Ptpn14/Ptrf/Pum1/Purb/Pycard/Pym1/Rad21/Rad50/Rad54l2/Ralgapa1/Ramp2/Rapgef3/Rara/Rarg/Rb1/Rb1cc1/Rbak/Rbbp6/Rbbp7/Rbck1/Rbl1/Rbl2/Rbm10/Rbm15/Rbm17/Rbm22/Rbm25/Rbm39/Rbm4b/Rbm5/Rbm7/Rbmx/Rbmxl1/Rbpj/Rcor1/Rere/Rfc1/Rfc2/Rfc5/Rfx4/Rfx7/Rgma/Rgs2/Rhebl1/Rif1/Riok1/Ripk1/Ripk2/Ripply3/Rlim/Rnf111/Rnf169/Rnf187/Rnf25/Rnf31/Rnps1/Ror2/Rpl13a/Rpl5/Rps26/Rps3/Rps5/Rps6ka5/Rps6kb2/Rps9/Rreb1/Rsl1/Rslcan18/Ruvbl1/Rxra/Safb/Safb2/Sap30bp/Sav1/Sbno1/Scai/Scarb1/Sctr/Secisbp2/Selenos/Serp1/Set/Setd1b/Setd2/Setx/Sf3a1/Sf3b4/Sfrp1/Sfrp4/Sfswap/Shq1/Sigirr/Sik1/Sin3b/Ski/Skil/Slc25a33/Slc38a3/Slc40a1/Slc7a7/Slirp/Smad3/Smarca5/Smarcd2/Smc1a/Smg1/Smg6/Snapc5/Snrnp70/Son/Sox12/Sox6/Sp1/Sp100/Spen/Spop/Sra1/Srsf5/Srsf7/Ss18l1/Ssbp4/Ssrp1/Sstr4/Stag2/Stat1/Stat5a/Stat6/Stoml2/Stox1/Sufu/Supt20/Supt6/Suv39h1/Tada1/Tada2b/Taf1/Taf1d/Taf3/Taf4/Taf5/Taf7/Taf8/Taf9b/Tarbp2/Tasp1/Tbk1/Tbl1xr1/Tbp/Tbpl1/Tbx18/Tbx6/Tcea2/Tceal8/Tceal9/Tcerg1/Tcf20/Tdg/Tead1/Tead4/Tet3/Tfap4/Tfdp2/Tfrc/Tgfbr1/Tgfbr3/Tgif1/Tgs1/Thap7/Thra/Thrap3/Thrb/Tinf2/Tle1/Tle2/Tmbim6/Tmf1/Tmpo/Tmsb4x/Tnip1/Tnks2/Tnrc18/Tnrc6b/Tob1/Topors/Tpr/Traf6/Trf/Trib1/Trim25/Trim27/Trim28/Trip12/Trmt10c/Trp53bp1/Trp53inp1/Trpv1/Tsc22d1/Tsc22d3/Tshz1/Tshz3/Tspo/Ttc21b/Txlng/Txn1/Ubr2/Ubr5/Ufl1/Uhmk1/Uimc1/Ung/Upf3b/Usp1/Usp2/Usp37/Usp7/Utp15/Vegfa/Vgll4/Vhl/Vopp1/Vps35/Wac/Wasl/Wrap53/Wrn/Wtap/Wwtr1/Xbp1/Xrcc6/Xrn2/Ybx1/Yeats2/Yes1/Ylpm1/Yy1/Zbtb20/Zbtb21/Zbtb33/Zbtb38/Zbtb41/Zbtb42/Zbtb43/Zbtb44/Zbtb5/Zc3hav1/Zeb1/Zfhx3/Zfp110/Zfp111/Zfp119a/Zfp12/Zfp131/Zfp146/Zfp251/Zfp26/Zfp260/Zfp263/Zfp275/Zfp276/Zfp281/Zfp287/Zfp292/Zfp30/Zfp317/Zfp318/Zfp319/Zfp326/Zfp329/Zfp354a/Zfp358/Zfp366/Zfp382/Zfp39/Zfp422/Zfp451/Zfp454/Zfp455/Zfp46/Zfp462/Zfp511/Zfp516/Zfp526/Zfp568/Zfp57/Zfp579/Zfp58/Zfp580/Zfp583/Zfp592/Zfp598/Zfp606/Zfp612/Zfp618/Zfp62/Zfp628/Zfp629/Zfp638/Zfp652/Zfp654/Zfp655/Zfp661/Zfp667/Zfp668/Zfp703/Zfp706/Zfp710/Zfp740/Zfp746/Zfp771/Zfp787/Zfp800/Zfp809/Zfp821/Zfp827/Zfp84/Zfp869/Zfp874b/Zfp93/Zfp959/Zfp974/Zfx/Zhx1/Zhx3/Zic1/Zim1/Zkscan17/Zkscan3/Zmiz1/Zmym2/Zmym5/Zpr1/Zscan2/Zscan26/Zzz3
Brown_Fat	4	GO	GO:0090304	nucleic acid metabolic process	1024	1.1e-20	3.6267e-17	1110037F02Rik/1810011O10Rik/2210016F16Rik/3110062M04Rik/9130019O22Rik/Aarsd1/Abce1/Ablim1/Ablim3/Acd/Acin1/Actr5/Actr8/Acvr1/Acvr1b/Acvr2a/Acvr2b/Adar/Adarb1/Adipoq/Adrb2/Afap1l2/Aff3/Agap2/Agrn/Agt/Ahctf1/Ahr/Aifm1/Akap8/Akap8l/Alkbh5/Alkbh8/Ankra2/Apaf1/Apex2/Aqr/Arf4/Arhgef5/Arid1a/Arid2/Arid3a/Arid4a/Arid4b/Arid5b/Armcx3/Arnt/Arrb1/Arrb2/Ascc3/Asf1a/Ash1l/Ash2l/Asxl1/Asxl2/Atad2b/Atf5/Atf7/Atf7ip/Atoh8/Atrx/Atxn1/Bag4/Bambi/Bax/Baz1a/Baz1b/Bcas2/Bcl3/Bcl9/Bcor/Bcorl1/Bdnf/Bloc1s2/Bmpr1a/Bptf/Brd4/Brd8/Brf1/Brpf1/Brwd1/Bzw1/Cactin/Calr/Camk1/Camta2/Capn3/Casc3/Cask/Casz1/Cbfb/Cbx1/Cbx3/Cbx5/Cbx6/Ccdc88a/Ccna2/Ccnk/Ccnl1/Ccnl2/Ccno/Ccnt2/Cd38/Cd81/Cdc40/Cdc5l/Cdc7/Cdk2/Cdkn1a/Cdkn1b/Cdkn1c/Cdon/Cebpg/Cebpz/Celsr2/Cflar/Cggbp1/Chchd2/Chchd3/Chchd4/Chd1/Chd1l/Chd2/Chd4/Chd6/Chd8/Chd9/Cherp/Chrdl1/Chtf8/Chtop/Cipc/Cir1/Cks2/Clk1/Clk3/Clock/Clp1/Cmtr2/Cnot1/Cnot3/Cnot4/Cnot6/Cnot6l/Cnot7/Col1a1/Col4a2/Cpne1/Cpsf6/Creb1/Crebrf/Crebzf/Crem/Crtc2/Csrnp1/Cst3/Ctbp1/Ctdspl2/Cth/Ctnnb1/Ctnnd1/Cul3/Cux1/Cwc22/Cxxc5/Cyld/Cyr61/D3Ertd254e/Dalrd3/Dazap1/Dbr1/Dcaf6/Dclre1a/Dclre1b/Dcp1a/Dcps/Dctpp1/Ddrgk1/Ddx17/Ddx19a/Ddx42/Ddx52/Ddx59/Deaf1/Dek/Dgkq/Dhx15/Dhx40/Dhx8/Dhx9/Dicer1/Dido1/Dis3/Dkc1/Dlg1/Dll1/Dnajb11/Dnase1l1/Dnmt3a/Dnmt3b/Dnttip2/Donson/Dot1l/Dqx1/Dr1/Drosha/Dus3l/Dusp11/Dusp22/Dvl2/E2f3/E2f4/E2f5/E4f1/Eapp/Ebf2/Ecsit/Ednrb/Edrf1/Eea1/Eed/Efna1/Ehmt1/Eid1/Eid3/Eif4a2/Eif6/Elk3/Elk4/Ell/Ell2/Elof1/Elp3/Emg1/Endog/Ep300/Epc1/Eprs/Erbin/Ercc1/Ercc6l2/Erf/Erg/Esr1/Esrp2/Etf1/Ets1/Etv3/Etv6/Ewsr1/Exosc3/Exosc7/Ezh2/Faap100/Fam208a/Fancl/Fbl/Fbxo4/Fdxacb1/Fiz1/Flcn/Fli1/Flt3l/Fmr1/Fnip1/Fnip2/Foxj2/Foxj3/Foxm1/Foxn3/Foxo1/Foxp1/Fstl3/Fzd7/Gabpb1/Gcn1l1/Gemin2/Gins4/Gm4724/Gnl3l/Gtf2a1/Gtf2h1/Gtf2ird1/Gtf2ird2/Gtf3c1/Gtpbp3/Gzf1/Gzma/H2afv/H2afx/H2afy2/H2afz/Hars2/Hax1/Hbp1/Hcfc2/Hdac4/Hdac7/Hdac8/Heatr1/Helb/Helq/Herc2/Hexim1/Heyl/Hhex/Hif1an/Hip1/Hipk1/Hivep1/Hlx/Hmbox1/Hmgn1/Hnrnpa1/Hnrnpdl/Hnrnpf/Hnrnpl/Hnrnpll/Hoxa6/Hoxb2/Hoxb3/Hoxb4/Hoxc5/Hoxd9/Hp1bp3/Hsd17b10/Hsf2/Hsf5/Htatsf1/Huwe1/Iars/Ifnar1/Ift172/Igbp1/Igf1/Igf1r/Igfbp3/Ikzf2/Il16/Il1rap/Ilf3/Ilkap/Imp3/Imp4/Ing4/Ino80d/Inppl1/Ints10/Ints11/Ints5/Irak1bp1/Irak3/Irak4/Irf1/Irf2bp2/Irf3/Irf4/Irf7/Irf9/Itch/Itga3/Itga6/Jade1/Jag1/Jarid2/Jmjd1c/Jpx/Jup/Kat5/Kat6a/Kcnip3/Kcnq1ot1/Kdm2a/Kdm3a/Kdm5a/Kdm5c/Kdm6b/Kdm7a/Kdr/Khdrbs3/Kitl/Klf13/Klf15/Klf9/Klhl15/Kmt2a/Kmt2c/Kmt2d/Kmt2e/Kmt5b/Kmt5c/Kri1/Lage3/Las1l/Lbh/Lcmt2/Lcor/Lcorl/Lhx6/Limd1/Lims1/Lmo1/Loxl2/Lpin3/Lrp5/Lrp6/Lsm5/Luc7l2/Luc7l3/Maf1/Mafb/Maged1/Mak16/Malat1/Mamld1/Map2k3/Map2k4/Map3k2/Mapk11/Marf1/Maz/Mbd1/Mbnl2/Mbnl3/Mbtd1/Mcf2l/Mcm4/Mcm6/Mcm8/Mcm9/Mcmbp/Mcrs1/Mcts2/Med1/Med12/Med13/Med14/Med18/Med21/Med23/Med28/Med6/Med8/Mef2a/Meg3/Meox2/Met/Mettl16/Mga/Mier1/Mier3/Mllt10/Mllt6/Mn1/Mospd1/Mpg/Mrgbp/Msh2/Msl3/Mta1/Mtdh/Mterf1a/Mtf1/Mtf2/Mxd4/Mycl/Myd88/Mynn/Myo6/Mysm1/Nab1/Nampt/Ncbp1/Nck1/Ncoa2/Ncoa3/Ncoa6/Ncor1/Nedd4/Nek7/Nelfa/Nelfb/Nfatc1/Nfatc3/Nfe2l3/Nfia/Nfil3/Nfkb1/Nfkbia/Nfx1/Nfxl1/Nfyc/Ngdn/Nipbl/Nkrf/Nmi/Noc2l/Noct/Nol8/Nop10/Nop56/Notch1/Notch4/Nova2/Npas2/Npat/Npm3/Nr1h2/Nr1h3/Nr2f1/Nr2f2/Nr3c1/Nr3c2/Nr4a1/Nr4a2/Nr4a3/Nrf1/Nrip1/Nsa2/Nsd1/Nsd2/Nsd3/Nsmce1/Ntf3/Nucks1/Nudt21/Nup85/Nup98/Nvl/Nynrin/Ogt/Orc6/Otud7b/Pabpc1/Paf1/Pam/Pam16/Pan2/Papola/Papolg/Parp14/Patl1/Patz1/Paxbp1/Paxip1/Pbrm1/Pbx3/Pbxip1/Pcbp2/Pcf11/Pcgf3/Pcgf6/Pck1/Pdcd4/Pde2a/Pde8a/Pdgfrb/Pdpk1/Pds5a/Pds5b/Peg3/Peli1/Per1/Pes1/Pex14/Phb2/Phf10/Phf20/Phf20l1/Phf21a/Phf8/Phip/Pias1/Pias2/Picalm/Pik3ca/Pik3r1/Pim1/Pim2/Pkd1/Pkig/Pkn2/Pknox1/Plagl1/Pld6/Pms1/Pnn/Pogk/Pola1/Pold1/Pold3/Polg/Poli/Polk/Poln/Polr2b/Polr2j/Polr3f/Polr3gl/Pomc/Pop5/Pot1b/Pparg/Ppargc1a/Ppp1r12a/Ppp2r5d/Ppp4c/Prdm9/Preb/Prickle1/Prkaa1/Prkch/Prmt5/Prpf38b/Prpf39/Prpf4b/Prpf8/Prr5l/Prx/Psen1/Psip1/Ptbp2/Ptbp3/Ptch1/Pten/Ptpn14/Ptrf/Purb/Pus7l/Pycard/Pym1/Rad21/Rad23a/Rad50/Rad54l2/Rad9b/Ralgapa1/Rapgef3/Rara/Rarg/Raver1/Rb1/Rb1cc1/Rbak/Rbbp6/Rbbp7/Rbck1/Rbl1/Rbl2/Rbm10/Rbm15/Rbm17/Rbm22/Rbm25/Rbm27/Rbm39/Rbm41/Rbm47/Rbm4b/Rbm5/Rbm7/Rbms1/Rbmx/Rbmxl1/Rbpj/Rbx1/Rcl1/Rcor1/Rere/Rev1/Rfc1/Rfc2/Rfc5/Rfx4/Rfx7/Rgma/Rhebl1/Rif1/Riok1/Riok3/Ripk1/Ripk2/Ripply3/Rlim/Rnf111/Rnf138/Rnf169/Rnf187/Rnf25/Rnf31/Rnmt/Rnpc3/Rnps1/Ror2/Rpain/Rpl10a/Rpl35a/Rpl5/Rpl7/Rps26/Rps27l/Rps3/Rps6ka5/Rpusd2/Rreb1/Rrm2/Rrp15/Rrp36/Rrs1/Rsl1/Rslcan18/Ruvbl1/Rxra/Safb/Safb2/Sap30bp/Sart3/Sav1/Sbno1/Scaf11/Scai/Secisbp2/Sem1/Set/Setd1b/Setd2/Setx/Sf3a1/Sf3b1/Sf3b3/Sf3b4/Sf3b5/Sfrp1/Sfrp4/Sfswap/Shq1/Sigirr/Sik1/Sin3b/Ski/Skil/Slc25a33/Slc38a3/Slc40a1/Slirp/Smad3/Smarca5/Smarcd2/Smc1a/Smc4/Smc5/Smc6/Smg1/Smg6/Smg7/Smug1/Snapc5/Snrnp200/Snrnp40/Snrnp70/Snrpa1/Snrpb2/Snrpd2/Snrpg/Snu13/Son/Sox12/Sox6/Sp1/Sp100/Spen/Spin1/Spop/Sra1/Srek1ip1/Srrm2/Srsf5/Srsf7/Ss18l1/Ssbp1/Ssbp4/Ssrp1/Stag2/Stat1/Stat5a/Stat6/Stoml2/Stox1/Sufu/Supt20/Supt6/Suv39h1/Swi5/Tada1/Tada2b/Taf1/Taf1d/Taf3/Taf4/Taf5/Taf7/Taf8/Taf9b/Tarbp1/Tarbp2/Tars/Tasp1/Tbk1/Tbl1xr1/Tbp/Tbpl1/Tbx18/Tbx6/Tcea2/Tceal8/Tceal9/Tceanc2/Tcerg1/Tcf20/Tdg/Tdp2/Tead1/Tead4/Tet3/Tfap4/Tfdp2/Tfrc/Tgfbr1/Tgfbr3/Tgif1/Tgs1/Thap7/Thoc6/Thra/Thrap3/Thrb/Tinf2/Tle1/Tle2/Tmbim6/Tmf1/Tmpo/Tmsb4x/Tnip1/Tnks2/Tnrc18/Tnrc6b/Tob1/Top2b/Top3b/Topors/Tpr/Tprkb/Traf6/Trf/Trib1/Trim25/Trim27/Trim28/Trip12/Trit1/Trmo/Trmt10c/Trmt1l/Trmt2b/Trmt5/Trp53bp1/Trp53inp1/Trpv1/Tsc22d1/Tsc22d3/Tsen2/Tshz1/Tshz3/Tsr2/Ttc21b/Txlng/Txn1/Tyw1/Tyw5/Ube2a/Ubl5/Ubr2/Ubr5/Ufl1/Uimc1/Ung/Upf3b/Usp1/Usp2/Usp37/Usp45/Usp7/Utp15/Utp18/Uvrag/Uvssa/Vegfa/Vgll4/Vhl/Vopp1/Wac/Wasl/Wdr3/Wdr33/Wdr37/Wdr62/Wdr74/Wrap53/Wrn/Wtap/Wwtr1/Xab2/Xbp1/Xrcc3/Xrcc6/Xrn2/Ybx1/Yeats2/Yes1/Ylpm1/Yy1/Zbtb20/Zbtb21/Zbtb33/Zbtb38/Zbtb41/Zbtb42/Zbtb43/Zbtb44/Zbtb5/Zbtb8os/Zc3h3/Zc3hav1/Zcchc8/Zeb1/Zfhx3/Zfp110/Zfp111/Zfp119a/Zfp12/Zfp131/Zfp146/Zfp251/Zfp26/Zfp260/Zfp263/Zfp275/Zfp276/Zfp281/Zfp287/Zfp292/Zfp30/Zfp317/Zfp318/Zfp319/Zfp326/Zfp329/Zfp354a/Zfp358/Zfp366/Zfp382/Zfp39/Zfp422/Zfp451/Zfp454/Zfp455/Zfp46/Zfp462/Zfp511/Zfp516/Zfp526/Zfp568/Zfp57/Zfp579/Zfp58/Zfp580/Zfp583/Zfp592/Zfp606/Zfp612/Zfp618/Zfp62/Zfp628/Zfp629/Zfp638/Zfp652/Zfp654/Zfp655/Zfp661/Zfp667/Zfp668/Zfp703/Zfp706/Zfp710/Zfp740/Zfp746/Zfp771/Zfp787/Zfp800/Zfp809/Zfp821/Zfp827/Zfp84/Zfp869/Zfp874b/Zfp93/Zfp959/Zfp974/Zfx/Zhx1/Zhx3/Zic1/Zim1/Zkscan17/Zkscan3/Zmiz1/Zmym2/Zmym5/Zpr1/Zscan2/Zscan26/Zswim7/Zzz3
Brown_Fat	4	GO	GO:0051252	regulation of RNA metabolic process	758	9.9e-20	2.44802e-16	1810011O10Rik/9130019O22Rik/Abce1/Ablim1/Ablim3/Acin1/Actr5/Actr8/Acvr1/Acvr1b/Acvr2a/Acvr2b/Adar/Adarb1/Adipoq/Adrb2/Afap1l2/Aff3/Agap2/Agrn/Agt/Ahctf1/Ahr/Akap8/Akap8l/Ankra2/Arf4/Arhgef5/Arid1a/Arid2/Arid3a/Arid4a/Arid4b/Arid5b/Armcx3/Arnt/Arrb1/Arrb2/Ascc3/Asf1a/Ash1l/Ash2l/Asxl1/Asxl2/Atad2b/Atf5/Atf7/Atf7ip/Atoh8/Atrx/Atxn1/Bag4/Bambi/Baz1a/Baz1b/Bcl3/Bcl9/Bcor/Bcorl1/Bdnf/Bloc1s2/Bmpr1a/Bptf/Brd4/Brd8/Brf1/Brpf1/Brwd1/Bzw1/Cactin/Calr/Camk1/Camta2/Capn3/Cask/Casz1/Cbfb/Cbx1/Cbx3/Cbx5/Cbx6/Ccna2/Ccnk/Ccnl1/Ccnl2/Ccnt2/Cd38/Cd81/Cdc5l/Cdk2/Cdkn1b/Cdkn1c/Cdon/Cebpg/Cebpz/Celsr2/Cflar/Cggbp1/Chchd2/Chchd3/Chd1/Chd2/Chd4/Chd6/Chd8/Chd9/Chrdl1/Chtop/Cipc/Cir1/Cks2/Clk1/Clk3/Clock/Cnot1/Cnot3/Cnot4/Cnot6/Cnot6l/Cnot7/Col1a1/Cpne1/Creb1/Crebrf/Crebzf/Crem/Crtc2/Csrnp1/Ctbp1/Ctdspl2/Cth/Ctnnb1/Ctnnd1/Cul3/Cux1/Cxxc5/Cyld/Cyr61/D3Ertd254e/Dazap1/Dcaf6/Dcp1a/Ddrgk1/Ddx17/Deaf1/Dek/Dgkq/Dicer1/Dlg1/Dll1/Dnmt3a/Dnmt3b/Dnttip2/Dot1l/Dr1/Drosha/Dusp22/Dvl2/E2f3/E2f4/E2f5/E4f1/Eapp/Ebf2/Ecsit/Ednrb/Edrf1/Eed/Efna1/Ehmt1/Eid1/Eid3/Eif4a2/Elk3/Elk4/Ell/Ell2/Elof1/Elp3/Ep300/Epc1/Erbin/Erf/Erg/Esr1/Esrp2/Ets1/Etv3/Etv6/Ewsr1/Ezh2/Fam208a/Fiz1/Flcn/Fli1/Flt3l/Fmr1/Fnip1/Fnip2/Foxj2/Foxj3/Foxm1/Foxn3/Foxo1/Foxp1/Fstl3/Fzd7/Gabpb1/Gcn1l1/Gm4724/Gtf2a1/Gtf2h1/Gtf2ird1/Gtf2ird2/Gzf1/H2afv/H2afx/H2afy2/H2afz/Hax1/Hbp1/Hcfc2/Hdac4/Hdac7/Hdac8/Heatr1/Hexim1/Heyl/Hhex/Hif1an/Hip1/Hipk1/Hivep1/Hlx/Hmbox1/Hmgn1/Hnrnpdl/Hnrnpf/Hnrnpl/Hnrnpll/Hoxa6/Hoxb2/Hoxb3/Hoxb4/Hoxc5/Hoxd9/Hp1bp3/Hsf2/Hsf5/Htatsf1/Ifnar1/Ift172/Igbp1/Igf1/Igf1r/Ikzf2/Il16/Il1rap/Ilf3/Ing4/Ino80d/Irak1bp1/Irak3/Irak4/Irf1/Irf2bp2/Irf3/Irf4/Irf7/Irf9/Itch/Itga3/Itga6/Jade1/Jag1/Jarid2/Jmjd1c/Jpx/Jup/Kat5/Kat6a/Kcnip3/Kdm2a/Kdm3a/Kdm5a/Kdm5c/Kdm6b/Kdm7a/Kdr/Khdrbs3/Klf13/Klf15/Klf9/Kmt2a/Kmt2c/Kmt2d/Kmt2e/Kmt5b/Kmt5c/Lbh/Lcor/Lcorl/Lhx6/Limd1/Lims1/Lmo1/Loxl2/Lpin3/Lrp5/Lrp6/Maf1/Mafb/Maged1/Malat1/Mamld1/Map2k3/Map3k2/Mapk11/Maz/Mbd1/Mbnl2/Mbnl3/Mbtd1/Mcf2l/Mcrs1/Mcts2/Med1/Med12/Med13/Med14/Med18/Med21/Med23/Med28/Med6/Med8/Mef2a/Meox2/Met/Mga/Mier1/Mier3/Mllt10/Mllt6/Mn1/Mospd1/Mrgbp/Msl3/Mta1/Mtdh/Mterf1a/Mtf1/Mtf2/Mxd4/Mycl/Myd88/Mynn/Myo6/Mysm1/Nab1/Nampt/Ncbp1/Nck1/Ncoa2/Ncoa3/Ncoa6/Ncor1/Nedd4/Nelfa/Nelfb/Nfatc1/Nfatc3/Nfe2l3/Nfia/Nfil3/Nfkb1/Nfkbia/Nfx1/Nfyc/Nipbl/Nkrf/Noc2l/Notch1/Notch4/Nova2/Npas2/Npat/Nr1h2/Nr1h3/Nr2f1/Nr2f2/Nr3c1/Nr3c2/Nr4a1/Nr4a2/Nr4a3/Nrf1/Nrip1/Nsd1/Nsd2/Nsd3/Ntf3/Nucks1/Nup85/Ogt/Otud7b/Pabpc1/Paf1/Pam/Papola/Parp14/Patz1/Paxbp1/Paxip1/Pbrm1/Pbx3/Pbxip1/Pcgf3/Pcgf6/Pck1/Pdcd4/Pde2a/Pde8a/Pdpk1/Peg3/Peli1/Per1/Pex14/Phb2/Phf10/Phf20/Phf20l1/Phf21a/Phf8/Phip/Pias1/Pias2/Picalm/Pik3r1/Pim1/Pim2/Pkd1/Pkig/Pkn2/Pknox1/Plagl1/Pnn/Pogk/Pomc/Pparg/Ppargc1a/Ppp1r12a/Ppp2r5d/Prdm9/Preb/Prickle1/Prkaa1/Prkch/Prmt5/Prr5l/Prx/Psen1/Psip1/Ptbp2/Ptbp3/Ptch1/Pten/Ptpn14/Ptrf/Purb/Pycard/Rad21/Rad54l2/Ralgapa1/Rapgef3/Rara/Rarg/Rb1/Rb1cc1/Rbak/Rbbp7/Rbck1/Rbl1/Rbl2/Rbm10/Rbm15/Rbm17/Rbm22/Rbm25/Rbm39/Rbm5/Rbm7/Rbmx/Rbmxl1/Rbpj/Rcor1/Rere/Rfc1/Rfx4/Rfx7/Rgma/Rhebl1/Rif1/Riok1/Ripk1/Ripk2/Ripply3/Rlim/Rnf111/Rnf187/Rnf25/Rnf31/Rnps1/Ror2/Rps26/Rps3/Rps6ka5/Rreb1/Rsl1/Rslcan18/Ruvbl1/Rxra/Safb/Safb2/Sap30bp/Sav1/Sbno1/Scai/Secisbp2/Set/Setd1b/Setd2/Setx/Sf3a1/Sf3b4/Sfrp1/Sfrp4/Sfswap/Shq1/Sigirr/Sik1/Sin3b/Ski/Skil/Slc38a3/Slc40a1/Slirp/Smad3/Smarca5/Smarcd2/Snapc5/Snrnp70/Son/Sox12/Sox6/Sp1/Sp100/Spen/Spop/Sra1/Srsf5/Srsf7/Ss18l1/Ssbp4/Ssrp1/Stat1/Stat5a/Stat6/Stox1/Sufu/Supt20/Supt6/Suv39h1/Tada1/Tada2b/Taf1/Taf1d/Taf3/Taf4/Taf5/Taf7/Taf8/Taf9b/Tarbp2/Tasp1/Tbk1/Tbl1xr1/Tbp/Tbpl1/Tbx18/Tbx6/Tcea2/Tceal8/Tceal9/Tcerg1/Tcf20/Tdg/Tead1/Tead4/Tet3/Tfap4/Tfdp2/Tgfbr1/Tgfbr3/Tgif1/Tgs1/Thap7/Thra/Thrap3/Thrb/Tle1/Tle2/Tmbim6/Tmf1/Tmpo/Tmsb4x/Tnip1/Tnrc18/Tnrc6b/Tob1/Topors/Tpr/Traf6/Trf/Trib1/Trim25/Trim27/Trim28/Trp53bp1/Trp53inp1/Trpv1/Tsc22d1/Tsc22d3/Tshz1/Tshz3/Ttc21b/Txlng/Txn1/Ubr2/Ufl1/Uimc1/Usp2/Usp7/Utp15/Vegfa/Vgll4/Vhl/Vopp1/Wac/Wasl/Wtap/Wwtr1/Xbp1/Xrcc6/Xrn2/Ybx1/Yeats2/Yes1/Ylpm1/Yy1/Zbtb20/Zbtb21/Zbtb33/Zbtb38/Zbtb41/Zbtb42/Zbtb43/Zbtb44/Zbtb5/Zc3hav1/Zeb1/Zfhx3/Zfp110/Zfp111/Zfp119a/Zfp12/Zfp131/Zfp146/Zfp251/Zfp26/Zfp260/Zfp263/Zfp275/Zfp276/Zfp281/Zfp287/Zfp292/Zfp30/Zfp317/Zfp318/Zfp319/Zfp326/Zfp329/Zfp354a/Zfp358/Zfp366/Zfp382/Zfp39/Zfp422/Zfp451/Zfp454/Zfp455/Zfp46/Zfp462/Zfp511/Zfp516/Zfp526/Zfp568/Zfp57/Zfp579/Zfp58/Zfp580/Zfp583/Zfp592/Zfp606/Zfp612/Zfp618/Zfp62/Zfp628/Zfp629/Zfp638/Zfp652/Zfp654/Zfp655/Zfp661/Zfp667/Zfp668/Zfp703/Zfp706/Zfp710/Zfp740/Zfp746/Zfp771/Zfp787/Zfp800/Zfp809/Zfp821/Zfp827/Zfp84/Zfp869/Zfp874b/Zfp93/Zfp959/Zfp974/Zfx/Zhx1/Zhx3/Zic1/Zim1/Zkscan17/Zkscan3/Zmiz1/Zmym2/Zmym5/Zpr1/Zscan2/Zscan26/Zzz3
Brown_Fat	4	GO	GO:0044260	cellular macromolecule metabolic process	1552	3.9e-19	7.71498e-16	1110037F02Rik/1810011O10Rik/2210016F16Rik/2810408A11Rik/3110062M04Rik/9130019O22Rik/Aarsd1/Abca1/Abce1/Abi1/Abl2/Ablim1/Ablim3/Acd/Acin1/Actr5/Actr8/Acvr1/Acvr1b/Acvr1c/Acvr2a/Acvr2b/Adam10/Adam17/Adamts12/Adar/Adarb1/Adck1/Adipoq/Adra1a/Adrb2/Afap1l2/Aff3/Agap2/Agbl3/Agrn/Agt/Agtpbp1/Ahctf1/Ahr/AI314180/Aifm1/Akap1/Akap13/Akap5/Akap8/Akap8l/Alad/Alas2/Alg11/Alkbh5/Alkbh8/Amer1/Anapc11/Angpt1/Ankib1/Ankra2/Ankrd13c/Ankrd6/Ankzf1/Ap2b1/Apaf1/Apc/Apex2/Apoe/Aqp1/Aqr/Araf/Arel1/Arf4/Arfgef2/Arhgef5/Arid1a/Arid2/Arid3a/Arid4a/Arid4b/Arid5b/Arih1/Arl6ip1/Arl6ip5/Armcx3/Arnt/Arrb1/Arrb2/Arrdc3/Art3/Ascc3/Asf1a/Ash1l/Ash2l/Aspn/Asxl1/Asxl2/Atad1/Atad2b/Ate1/Atf5/Atf7/Atf7ip/Atoh8/Atpif1/Atrx/Atxn1/Aup1/B3galnt2/B3galt2/B4galt1/Bag4/Bak1/Bambi/Bap1/Bax/Baz1a/Baz1b/Bcas2/Bcl3/Bcl9/Bcor/Bcorl1/Bdnf/Birc6/Bloc1s1/Bloc1s2/Bmpr1a/Bnip2/Bnip3/Bok/Bptf/Braf/Brd1/Brd4/Brd8/Brf1/Brpf1/Brwd1/Bzw1/C1galt1c1/C3/Cab39/Cactin/Cacul1/Calcrl/Calr/Camk1/Camk2d/Camkk2/Camta2/Cant1/Capn3/Card9/Casc3/Cask/Casp8/Cast/Casz1/Cbfb/Cbl/Cblb/Cbs/Cbx1/Cbx3/Cbx5/Cbx6/Ccdc126/Ccdc47/Ccdc88a/Ccdc88c/Ccl25/Ccna2/Ccnk/Ccnl1/Ccnl2/Ccno/Ccnt2/Ccny/Cd38/Cd63/Cd81/Cdc25a/Cdc40/Cdc5l/Cdc7/Cdk10/Cdk2/Cdk4/Cdkn1a/Cdkn1b/Cdkn1c/Cdon/Ceacam1/Cebpg/Cebpz/Celsr2/Cfap20/Cflar/Cggbp1/Chchd2/Chchd3/Chchd4/Chd1/Chd1l/Chd2/Chd4/Chd6/Chd8/Chd9/Cherp/Chfr/Chpf/Chrdl1/Chst11/Chtf8/Chtop/Cipc/Cir1/Cirbp/Cish/Cit/Cks2/Clk1/Clk3/Clock/Clp1/Clpx/Cmtr2/Cnot1/Cnot3/Cnot4/Cnot6/Cnot6l/Cnot7/Cnppd1/Cnpy2/Col1a1/Col3a1/Col4a2/Col7a1/Cpne1/Cpsf6/Cr1l/Creb1/Crebrf/Crebzf/Crem/Crtc2/Csnk1a1/Csnk1g1/Csnk1g3/Csrnp1/Cst3/Cst7/Ctbp1/Ctdspl2/Cth/Ctnnb1/Ctnnd1/Ctsf/Ctsl/Ctso/Ctsz/Cul1/Cul3/Cul5/Cux1/Cwc22/Cxxc5/Cyld/Cyr61/D3Ertd254e/Dalrd3/Dazap1/Dbr1/Dcaf6/Dclre1a/Dclre1b/Dcp1a/Dcps/Dctpp1/Dcun1d1/Dcun1d3/Dcun1d5/Ddit4/Ddost/Ddrgk1/Ddx17/Ddx19a/Ddx42/Ddx52/Ddx59/Deaf1/Dek/Dennd3/Denr/Derl2/Dgkq/Dhx15/Dhx40/Dhx8/Dhx9/Dicer1/Dido1/Dis3/Dkc1/Dlg1/Dll1/Dmtn/Dnajb11/Dnajb9/Dnajc1/Dnase1l1/Dnm2/Dnmt3a/Dnmt3b/Dnttip2/Dohh/Dok4/Dolk/Donson/Dot1l/Dpep1/Dpm2/Dpy19l3/Dqx1/Dr1/Drosha/Dstyk/Dus3l/Dusp11/Dusp15/Dusp22/Dusp23/Dvl2/Dyrk2/E2f3/E2f4/E2f5/E4f1/Eapp/Ebf2/Ecsit/Edem1/Edem3/Ednrb/Edrf1/Eea1/Eed/Eef1b2/Eef1g/Eef2/Efna1/Efna5/Egln2/Ehhadh/Ehmt1/Eid1/Eid3/Eif2b5/Eif2s3x/Eif3a/Eif3f/Eif3h/Eif4a2/Eif4b/Eif4ebp1/Eif4enif1/Eif4h/Eif6/Elk3/Elk4/Ell/Ell2/Elof1/Elp3/Emg1/Endog/Eogt/Ep300/Ep400/Epc1/Ephb3/Ephb4/Epm2a/Eprs/Eps15/Erbin/Erc1/Ercc1/Ercc6l2/Erf/Erg/Erlec1/Erp29/Erp44/Esr1/Esrp2/Etf1/Etfbkmt/Ets1/Etv3/Etv6/Ewsr1/Exosc3/Exosc7/Ext1/Ezh2/F13a1/Faap100/Fam150b/Fam188a/Fam208a/Fam20a/Fam83d/Fancl/Fbl/Fbxl12/Fbxl19/Fbxl22/Fbxo11/Fbxo22/Fbxo4/Fdxacb1/Fem1b/Fgd4/Fgf18/Fgfbp3/Fiz1/Fkbp1b/Fkbp5/Fktn/Flcn/Fli1/Flt1/Flt3l/Fmr1/Fn1/Fnip1/Fnip2/Foxj2/Foxj3/Foxm1/Foxn3/Foxo1/Foxp1/Fstl3/Fut8/Fzd7/Gabpb1/Gadd45g/Galnt7/Ganab/Gck/Gcn1l1/Gcnt1/Gdf11/Gemin2/Ggnbp2/Ghr/Gigyf2/Gins4/Gm4724/Gnaq/Gnl3l/Gnmt/Gphn/Gpr37l1/Grap/Grb10/Grk2/Grk3/Gtf2a1/Gtf2h1/Gtf2ird1/Gtf2ird2/Gtf3c1/Gtpbp3/Gzf1/Gzma/H2afv/H2afx/H2afy2/H2afz/Hacd3/Hars2/Hax1/Hbb-b1/Hbp1/Hccs/Hcfc2/Hdac4/Hdac7/Hdac8/Heatr1/Hectd1/Helb/Helq/Hemk1/Herc2/Hexim1/Heyl/Hhex/Hif1an/Hip1/Hip1r/Hipk1/Hivep1/Hlx/Hmbox1/Hmbs/Hmgcr/Hmgn1/Hnrnpa1/Hnrnpdl/Hnrnpf/Hnrnpl/Hnrnpll/Hoxa6/Hoxb2/Hoxb3/Hoxb4/Hoxc5/Hoxd9/Hp1bp3/Hpf1/Hpx/Hs3st3b1/Hsd17b10/Hsf2/Hsf5/Hsp90b1/Htatsf1/Huwe1/Iars/Ibtk/Ifih1/Ifnar1/Ift172/Igbp1/Igf1/Igf1r/Igfbp3/Ikzf2/Il15/Il16/Il1rap/Il6st/Ilf3/Ilkap/Immp1l/Imp3/Imp4/Inca1/Ing4/Ino80d/Inpp5f/Inppl1/Ints10/Ints11/Ints5/Irak1bp1/Irak3/Irak4/Ireb2/Irf1/Irf2bp2/Irf3/Irf4/Irf7/Irf9/Irs1/Irs2/Itch/Itga1/Itga3/Itga6/Itih4/Jade1/Jag1/Jarid2/Jmjd1c/Jpx/Jtb/Jup/Kat5/Kat6a/Kbtbd8/Kcnip3/Kcnq1ot1/Kctd10/Kdm2a/Kdm3a/Kdm5a/Kdm5c/Kdm6a/Kdm6b/Kdm7a/Kdr/Khdrbs3/Kidins220/Kitl/Klb/Klf13/Klf15/Klf9/Klhl13/Klhl15/Klhl2/Klhl24/Klhl25/Kmt2a/Kmt2c/Kmt2d/Kmt2e/Kmt5b/Kmt5c/Kri1/Ksr1/L2hgdh/Lage3/Lamp2/Lamtor3/Larp1/Larp4/Las1l/Lbh/Lcmt2/Lcor/Lcorl/Ldlrad4/Lhx6/Limd1/Lims1/Lmnb1/Lmo1/Lnx1/Loxl2/Lpin3/Lrig2/Lrp5/Lrp6/Lrrk2/Lrrn3/Lsm14a/Lsm14b/Lsm5/Luc7l2/Luc7l3/Lxn/Mad2l1/Madd/Maf1/Mafb/Maged1/Mak16/Malat1/Malsu1/Mamld1/Man1a/Man1a2/Man2b1/Map2k3/Map2k4/Map3k12/Map3k2/Map3k6/Map4k2/Map4k4/Map4k5/Mapk11/Mapk6/Mapkapk3/March5/March6/Marf1/Maz/Mbd1/Mbip/Mbnl2/Mbnl3/Mbtd1/Mcf2l/Mcm4/Mcm6/Mcm8/Mcm9/Mcmbp/Mcrs1/Mcts2/Med1/Med12/Med13/Med14/Med18/Med21/Med23/Med28/Med6/Med8/Mef2a/Meg3/Meox2/Met/Mettl16/Mettl17/Mga/Mgat1/Mgat2/Mier1/Mier3/Mif4gd/Mllt10/Mllt6/Mlst8/Mmd2/Mn1/Mob1b/Mospd1/Mpg/Mppe1/Mprip/Mpv17l2/Mrgbp/Mrpl13/Mrpl15/Mrpl18/Mrpl22/Mrpl24/Mrpl37/Mrpl39/Mrpl4/Mrps12/Mrps16/Mrps17/Mrps18a/Mrps30/Msh2/Msl1/Msl3/Msrb3/Mta1/Mtdh/Mterf1a/Mtf1/Mtf2/Mthfr/Mtmr2/Mtmr4/Mxd4/Mycl/Myd88/Mylip/Mynn/Myo6/Mysm1/N4bp1/Naa20/Naa25/Naa30/Nab1/Nampt/Nat8f1/Ncbp1/Nck1/Ncoa2/Ncoa3/Ncoa6/Ncor1/Ndrg2/Ndrg4/Ndst2/Nedd4/Nek7/Nelfa/Nelfb/Nf1/Nfatc1/Nfatc3/Nfe2l3/Nfia/Nfil3/Nfkb1/Nfkbia/Nfs1/Nfx1/Nfxl1/Nfyc/Ngdn/Ngly1/Nim1k/Nipbl/Nkrf/Nktr/Nmi/Nmt2/Noc2l/Noct/Nol8/Nop10/Nop56/Notch1/Notch4/Nova2/Npas2/Npat/Npc1/Npm3/Npr1/Nr1h2/Nr1h3/Nr2f1/Nr2f2/Nr3c1/Nr3c2/Nr4a1/Nr4a2/Nr4a3/Nras/Nrbp1/Nrbp2/Nrf1/Nrip1/Nrp1/Nsa2/Nsd1/Nsd2/Nsd3/Nsmce1/Ntf3/Nucks1/Nudt21/Nup85/Nup98/Nvl/Nxn/Nynrin/Nyx/Ogt/Ophn1/Orc6/Os9/Otud4/Otud5/Otud7b/Oxtr/P3h1/P4hb/Pabpc1/Paf1/Pafah1b1/Paip1/Pam/Pam16/Pan2/Papola/Papolg/Pard6a/Parp14/Patl1/Patz1/Paxbp1/Paxip1/Pbrm1/Pbx3/Pbxip1/Pcbp2/Pcdh12/Pcf11/Pcgf3/Pcgf6/Pck1/Pcsk5/Pcyox1l/Pdcd4/Pdcd6/Pde2a/Pde4d/Pde5a/Pde8a/Pdgfrb/Pdik1l/Pdk3/Pdp2/Pdpk1/Pds5a/Pds5b/Peak1/Peg3/Peli1/Per1/Pes1/Pex12/Pex14/Pggt1b/Phb2/Phf10/Phf20/Phf20l1/Phf21a/Phf8/Phip/Phkg1/Phlpp2/Phpt1/Pias1/Pias2/Pibf1/Picalm/Piga/Pigh/Pigl/Pign/Pigo/Pigx/Pik3c3/Pik3ca/Pik3r1/Pik3r6/Pim1/Pim2/Pim3/Pkd1/Pkig/Pkmyt1/Pkn2/Pknox1/Plagl1/Pld6/Plgrkt/Plod1/Plod3/Plpp1/Pm20d2/Pms1/Pnn/Podn/Pogk/Pola1/Pold1/Pold3/Poldip3/Pole3/Polg/Poli/Polk/Poln/Polr2b/Polr2j/Polr3f/Polr3gl/Pomc/Pomt1/Pop5/Pot1b/Pparg/Ppargc1a/Ppic/Ppil4/Ppm1d/Ppm1g/Ppm1k/Ppp1ca/Ppp1r12a/Ppp1r15b/Ppp1r16b/Ppp1r1a/Ppp1r3g/Ppp2cb/Ppp2r5c/Ppp2r5d/Ppp4c/Ppp4r3a/Ppp5c/Prag1/Prdm9/Preb/Prex2/Prickle1/Prkaa1/Prkag1/Prkar2b/Prkch/Prkcsh/Prkd3/Prmt5/Prpf38b/Prpf39/Prpf4b/Prpf8/Prr5/Prr5l/Prx/Psen1/Psip1/Psma4/Psmb8/Psme1/Psme2/Ptbp2/Ptbp3/Ptch1/Pten/Ptk2/Ptpn12/Ptpn14/Ptpn4/Ptprb/Ptprd/Ptprg/Ptprm/Ptrf/Pum1/Purb/Pus7l/Pxk/Pycard/Pym1/Pyurf/Rab23/Rab3gap1/Rad21/Rad23a/Rad50/Rad54l2/Rad9b/Ralgapa1/Ramp2/Ranbp2/Ranbp9/Rap1b/Rapgef3/Rara/Rarg/Raver1/Rb1/Rb1cc1/Rbak/Rbbp6/Rbbp7/Rbck1/Rbl1/Rbl2/Rbm10/Rbm15/Rbm17/Rbm22/Rbm25/Rbm27/Rbm39/Rbm41/Rbm47/Rbm4b/Rbm5/Rbm7/Rbms1/Rbmx/Rbmxl1/Rbpj/Rbx1/Rce1/Rcl1/Rcor1/Rdx/Rere/Rev1/Rfc1/Rfc2/Rfc5/Rfx4/Rfx7/Rgma/Rgs2/Rhebl1/Ric1/Rif1/Riok1/Riok3/Ripk1/Ripk2/Ripply3/Rlim/Rmnd5a/Rnf111/Rnf121/Rnf128/Rnf138/Rnf146/Rnf149/Rnf152/Rnf169/Rnf187/Rnf216/Rnf25/Rnf31/Rnf34/Rnmt/Rnpc3/Rnps1/Ror2/Rpain/Rpl10a/Rpl13a/Rpl18/Rpl18a/Rpl23a/Rpl27a/Rpl29/Rpl3/Rpl30/Rpl31/Rpl32/Rpl35a/Rpl4/Rpl5/Rpl7/Rplp2/Rpn1/Rpn2/Rps2/Rps20/Rps26/Rps27l/Rps3/Rps5/Rps6ka5/Rps6kb2/Rps9/Rpusd2/Rreb1/Rrm2/Rrp15/Rrp36/Rrs1/Rsl1/Rslcan18/Ruvbl1/Rxra/Safb/Safb2/Sap30bp/Sart3/Sav1/Sbno1/Scaf11/Scai/Scpep1/Sdc4/Sdf2/Sec11a/Secisbp2/Sele/Selenos/Sem1/Serp1/Serpina3n/Serpinb1a/Serpind1/Set/Setd1b/Setd2/Setd4/Setx/Sf3a1/Sf3b1/Sf3b3/Sf3b4/Sf3b5/Sfn/Sfrp1/Sfrp4/Sfswap/Sgk1/Sgk2/Sh2d3c/Sharpin/Shq1/Siah1b/Sigirr/Sik1/Sik3/Sin3b/Ski/Skil/Skp2/Slc25a33/Slc38a3/Slc40a1/Slirp/Slk/Smad3/Smarca5/Smarcd2/Smc1a/Smc4/Smc5/Smc6/Smg1/Smg6/Smg7/Smpd1/Smug1/Snapc5/Snrnp200/Snrnp40/Snrnp70/Snrpa1/Snrpb2/Snrpd2/Snrpg/Snu13/Snx33/Socs2/Socs4/Son/Sox12/Sox6/Sp1/Sp100/Spag9/Spcs1/Spcs3/Spen/Spin1/Spop/Spred2/Sra1/Srek1ip1/Srrm2/Srsf5/Srsf7/Ss18l1/Ssbp1/Ssbp4/Ssh2/Ssrp1/Sstr4/St3gal6/St6galnac4/St8sia4/Stag2/Stat1/Stat5a/Stat6/Stk38/Stoml2/Stox1/Stt3a/Stt3b/Sufu/Supt20/Supt6/Suv39h1/Swi5/Tada1/Tada2b/Taf1/Taf1d/Taf3/Taf4/Taf5/Taf7/Taf8/Taf9b/Taok2/Tarbp1/Tarbp2/Tars/Tasp1/Taz/Tbk1/Tbl1xr1/Tbp/Tbpl1/Tbx18/Tbx6/Tcea2/Tceal8/Tceal9/Tceanc2/Tcerg1/Tcf20/Tcirg1/Tdg/Tdp2/Tead1/Tead4/Tek/Tesk2/Tet3/Tfap4/Tfdp2/Tfrc/Tgfa/Tgfbr1/Tgfbr3/Tgif1/Tgs1/Thap7/Thoc6/Thra/Thrap3/Thrb/Tie1/Timm50/Timp4/Tinf2/Tle1/Tle2/Tlk1/Tmbim6/Tmem208/Tmf1/Tmpo/Tmsb4x/Tmtc3/Tmub1/Tmx3/Tnfrsf14/Tnfsf10/Tnip1/Tnks2/Tnrc18/Tnrc6b/Tnxb/Tob1/Top2b/Top3b/Topors/Tpr/Tprkb/Traf4/Traf6/Trf/Trib1/Trim25/Trim27/Trim28/Trim56/Trim67/Trio/Trip11/Trip12/Trit1/Trmo/Trmt10c/Trmt1l/Trmt2b/Trmt5/Trp53bp1/Trp53inp1/Trpm7/Trpv1/Tsc22d1/Tsc22d3/Tsen2/Tshz1/Tshz3/Tspo/Tspyl5/Tsr2/Ttc21b/Ttc3/Twf1/Txlng/Txn1/Tyk2/Tyw1/Tyw5/Uaca/Uba5/Uba7/Ubb/Ube2a/Ube2d1/Ube2d2b/Ube2e3/Ube2h/Ube2l6/Ube2q2/Ube2s/Ubl5/Ubr2/Ubr5/Ubxn1/Ufl1/Uggt1/Uhmk1/Uimc1/Ulk2/Ung/Upf3b/Usf3/Usp1/Usp2/Usp25/Usp27x/Usp31/Usp33/Usp37/Usp40/Usp43/Usp45/Usp50/Usp7/Utp15/Utp18/Uvrag/Uvssa/Vegfa/Vgll4/Vhl/Vopp1/Vps35/Vps4a/Vrk3/Vtn/Wac/Wasl/Wdr3/Wdr33/Wdr37/Wdr62/Wdr74/Wdr82/Wrap53/Wrn/Wtap/Wwtr1/Xab2/Xbp1/Xdh/Xiap/Xrcc3/Xrcc6/Xrn2/Xylt1/Yae1d1/Ybx1/Yeats2/Yes1/Ylpm1/Yme1l1/Yod1/Yy1/Zbtb20/Zbtb21/Zbtb33/Zbtb38/Zbtb41/Zbtb42/Zbtb43/Zbtb44/Zbtb5/Zbtb8os/Zc3h3/Zc3hav1/Zcchc8/Zdhhc16/Zdhhc17/Zdhhc20/Zeb1/Zfhx3/Zfp110/Zfp111/Zfp119a/Zfp12/Zfp131/Zfp146/Zfp251/Zfp26/Zfp260/Zfp263/Zfp275/Zfp276/Zfp281/Zfp287/Zfp292/Zfp30/Zfp317/Zfp318/Zfp319/Zfp326/Zfp329/Zfp354a/Zfp358/Zfp366/Zfp382/Zfp39/Zfp422/Zfp451/Zfp454/Zfp455/Zfp46/Zfp462/Zfp511/Zfp516/Zfp526/Zfp568/Zfp57/Zfp579/Zfp58/Zfp580/Zfp583/Zfp592/Zfp598/Zfp606/Zfp612/Zfp618/Zfp62/Zfp628/Zfp629/Zfp638/Zfp652/Zfp654/Zfp655/Zfp661/Zfp667/Zfp668/Zfp703/Zfp706/Zfp710/Zfp740/Zfp746/Zfp771/Zfp787/Zfp800/Zfp809/Zfp821/Zfp827/Zfp84/Zfp869/Zfp874b/Zfp93/Zfp959/Zfp974/Zfx/Zhx1/Zhx3/Zic1/Zim1/Zkscan17/Zkscan3/Zmiz1/Zmym2/Zmym5/Znrf1/Znrf3/Zpr1/Zscan2/Zscan26/Zswim7/Zyg11b/Zzz3
Brown_Fat	4	GO	GO:0016070	RNA metabolic process	916	9.6e-19	1.58256e-15	1110037F02Rik/1810011O10Rik/2210016F16Rik/9130019O22Rik/Aarsd1/Abce1/Ablim1/Ablim3/Acin1/Actr5/Actr8/Acvr1/Acvr1b/Acvr2a/Acvr2b/Adar/Adarb1/Adipoq/Adrb2/Afap1l2/Aff3/Agap2/Agrn/Agt/Ahctf1/Ahr/Akap8/Akap8l/Alkbh5/Alkbh8/Ankra2/Aqr/Arf4/Arhgef5/Arid1a/Arid2/Arid3a/Arid4a/Arid4b/Arid5b/Armcx3/Arnt/Arrb1/Arrb2/Ascc3/Asf1a/Ash1l/Ash2l/Asxl1/Asxl2/Atad2b/Atf5/Atf7/Atf7ip/Atoh8/Atrx/Atxn1/Bag4/Bambi/Baz1a/Baz1b/Bcas2/Bcl3/Bcl9/Bcor/Bcorl1/Bdnf/Bloc1s2/Bmpr1a/Bptf/Brd4/Brd8/Brf1/Brpf1/Brwd1/Bzw1/Cactin/Calr/Camk1/Camta2/Capn3/Casc3/Cask/Casz1/Cbfb/Cbx1/Cbx3/Cbx5/Cbx6/Ccna2/Ccnk/Ccnl1/Ccnl2/Ccnt2/Cd38/Cd81/Cdc40/Cdc5l/Cdk2/Cdkn1b/Cdkn1c/Cdon/Cebpg/Cebpz/Celsr2/Cflar/Cggbp1/Chchd2/Chchd3/Chd1/Chd2/Chd4/Chd6/Chd8/Chd9/Cherp/Chrdl1/Chtop/Cipc/Cir1/Cks2/Clk1/Clk3/Clock/Clp1/Cmtr2/Cnot1/Cnot3/Cnot4/Cnot6/Cnot6l/Cnot7/Col1a1/Col4a2/Cpne1/Cpsf6/Creb1/Crebrf/Crebzf/Crem/Crtc2/Csrnp1/Ctbp1/Ctdspl2/Cth/Ctnnb1/Ctnnd1/Cul3/Cux1/Cwc22/Cxxc5/Cyld/Cyr61/D3Ertd254e/Dalrd3/Dazap1/Dbr1/Dcaf6/Dcp1a/Dcps/Ddrgk1/Ddx17/Ddx19a/Ddx42/Ddx52/Ddx59/Deaf1/Dek/Dgkq/Dhx15/Dhx40/Dhx8/Dhx9/Dicer1/Dido1/Dis3/Dkc1/Dlg1/Dll1/Dnajb11/Dnmt3a/Dnmt3b/Dnttip2/Dot1l/Dqx1/Dr1/Drosha/Dus3l/Dusp11/Dusp22/Dvl2/E2f3/E2f4/E2f5/E4f1/Eapp/Ebf2/Ecsit/Ednrb/Edrf1/Eea1/Eed/Efna1/Ehmt1/Eid1/Eid3/Eif4a2/Eif6/Elk3/Elk4/Ell/Ell2/Elof1/Elp3/Emg1/Ep300/Epc1/Eprs/Erbin/Erf/Erg/Esr1/Esrp2/Etf1/Ets1/Etv3/Etv6/Ewsr1/Exosc3/Exosc7/Ezh2/Fam208a/Fbl/Fdxacb1/Fiz1/Flcn/Fli1/Flt3l/Fmr1/Fnip1/Fnip2/Foxj2/Foxj3/Foxm1/Foxn3/Foxo1/Foxp1/Fstl3/Fzd7/Gabpb1/Gcn1l1/Gemin2/Gm4724/Gtf2a1/Gtf2h1/Gtf2ird1/Gtf2ird2/Gtf3c1/Gtpbp3/Gzf1/H2afv/H2afx/H2afy2/H2afz/Hars2/Hax1/Hbp1/Hcfc2/Hdac4/Hdac7/Hdac8/Heatr1/Helb/Helq/Hexim1/Heyl/Hhex/Hif1an/Hip1/Hipk1/Hivep1/Hlx/Hmbox1/Hmgn1/Hnrnpa1/Hnrnpdl/Hnrnpf/Hnrnpl/Hnrnpll/Hoxa6/Hoxb2/Hoxb3/Hoxb4/Hoxc5/Hoxd9/Hp1bp3/Hsd17b10/Hsf2/Hsf5/Htatsf1/Iars/Ifnar1/Ift172/Igbp1/Igf1/Igf1r/Ikzf2/Il16/Il1rap/Ilf3/Imp3/Imp4/Ing4/Ino80d/Ints10/Ints11/Ints5/Irak1bp1/Irak3/Irak4/Irf1/Irf2bp2/Irf3/Irf4/Irf7/Irf9/Itch/Itga3/Itga6/Jade1/Jag1/Jarid2/Jmjd1c/Jpx/Jup/Kat5/Kat6a/Kcnip3/Kdm2a/Kdm3a/Kdm5a/Kdm5c/Kdm6b/Kdm7a/Kdr/Khdrbs3/Klf13/Klf15/Klf9/Kmt2a/Kmt2c/Kmt2d/Kmt2e/Kmt5b/Kmt5c/Kri1/Lage3/Las1l/Lbh/Lcmt2/Lcor/Lcorl/Lhx6/Limd1/Lims1/Lmo1/Loxl2/Lpin3/Lrp5/Lrp6/Lsm5/Luc7l2/Luc7l3/Maf1/Mafb/Maged1/Mak16/Malat1/Mamld1/Map2k3/Map3k2/Mapk11/Maz/Mbd1/Mbnl2/Mbnl3/Mbtd1/Mcf2l/Mcrs1/Mcts2/Med1/Med12/Med13/Med14/Med18/Med21/Med23/Med28/Med6/Med8/Mef2a/Meox2/Met/Mettl16/Mga/Mier1/Mier3/Mllt10/Mllt6/Mn1/Mospd1/Mrgbp/Msl3/Mta1/Mtdh/Mterf1a/Mtf1/Mtf2/Mxd4/Mycl/Myd88/Mynn/Myo6/Mysm1/Nab1/Nampt/Ncbp1/Nck1/Ncoa2/Ncoa3/Ncoa6/Ncor1/Nedd4/Nelfa/Nelfb/Nfatc1/Nfatc3/Nfe2l3/Nfia/Nfil3/Nfkb1/Nfkbia/Nfx1/Nfxl1/Nfyc/Ngdn/Nipbl/Nkrf/Nmi/Noc2l/Noct/Nol8/Nop10/Nop56/Notch1/Notch4/Nova2/Npas2/Npat/Npm3/Nr1h2/Nr1h3/Nr2f1/Nr2f2/Nr3c1/Nr3c2/Nr4a1/Nr4a2/Nr4a3/Nrf1/Nrip1/Nsa2/Nsd1/Nsd2/Nsd3/Ntf3/Nucks1/Nudt21/Nup85/Ogt/Otud7b/Pabpc1/Paf1/Pam/Pan2/Papola/Papolg/Parp14/Patl1/Patz1/Paxbp1/Paxip1/Pbrm1/Pbx3/Pbxip1/Pcbp2/Pcf11/Pcgf3/Pcgf6/Pck1/Pdcd4/Pde2a/Pde8a/Pdpk1/Peg3/Peli1/Per1/Pes1/Pex14/Phb2/Phf10/Phf20/Phf20l1/Phf21a/Phf8/Phip/Pias1/Pias2/Picalm/Pik3r1/Pim1/Pim2/Pkd1/Pkig/Pkn2/Pknox1/Plagl1/Pld6/Pnn/Pogk/Pola1/Polr2b/Polr2j/Polr3f/Polr3gl/Pomc/Pop5/Pparg/Ppargc1a/Ppp1r12a/Ppp2r5d/Prdm9/Preb/Prickle1/Prkaa1/Prkch/Prmt5/Prpf38b/Prpf39/Prpf4b/Prpf8/Prr5l/Prx/Psen1/Psip1/Ptbp2/Ptbp3/Ptch1/Pten/Ptpn14/Ptrf/Purb/Pus7l/Pycard/Pym1/Rad21/Rad54l2/Ralgapa1/Rapgef3/Rara/Rarg/Raver1/Rb1/Rb1cc1/Rbak/Rbbp6/Rbbp7/Rbck1/Rbl1/Rbl2/Rbm10/Rbm15/Rbm17/Rbm22/Rbm25/Rbm27/Rbm39/Rbm41/Rbm47/Rbm4b/Rbm5/Rbm7/Rbmx/Rbmxl1/Rbpj/Rcl1/Rcor1/Rere/Rfc1/Rfx4/Rfx7/Rgma/Rhebl1/Rif1/Riok1/Riok3/Ripk1/Ripk2/Ripply3/Rlim/Rnf111/Rnf187/Rnf25/Rnf31/Rnmt/Rnpc3/Rnps1/Ror2/Rpl10a/Rpl35a/Rpl5/Rpl7/Rps26/Rps3/Rps6ka5/Rpusd2/Rreb1/Rrp15/Rrp36/Rrs1/Rsl1/Rslcan18/Ruvbl1/Rxra/Safb/Safb2/Sap30bp/Sart3/Sav1/Sbno1/Scaf11/Scai/Secisbp2/Set/Setd1b/Setd2/Setx/Sf3a1/Sf3b1/Sf3b3/Sf3b4/Sf3b5/Sfrp1/Sfrp4/Sfswap/Shq1/Sigirr/Sik1/Sin3b/Ski/Skil/Slc25a33/Slc38a3/Slc40a1/Slirp/Smad3/Smarca5/Smarcd2/Smg1/Smg6/Smg7/Snapc5/Snrnp200/Snrnp40/Snrnp70/Snrpa1/Snrpb2/Snrpd2/Snrpg/Snu13/Son/Sox12/Sox6/Sp1/Sp100/Spen/Spin1/Spop/Sra1/Srek1ip1/Srrm2/Srsf5/Srsf7/Ss18l1/Ssbp4/Ssrp1/Stat1/Stat5a/Stat6/Stox1/Sufu/Supt20/Supt6/Suv39h1/Tada1/Tada2b/Taf1/Taf1d/Taf3/Taf4/Taf5/Taf7/Taf8/Taf9b/Tarbp1/Tarbp2/Tars/Tasp1/Tbk1/Tbl1xr1/Tbp/Tbpl1/Tbx18/Tbx6/Tcea2/Tceal8/Tceal9/Tceanc2/Tcerg1/Tcf20/Tdg/Tead1/Tead4/Tet3/Tfap4/Tfdp2/Tgfbr1/Tgfbr3/Tgif1/Tgs1/Thap7/Thoc6/Thra/Thrap3/Thrb/Tle1/Tle2/Tmbim6/Tmf1/Tmpo/Tmsb4x/Tnip1/Tnrc18/Tnrc6b/Tob1/Topors/Tpr/Tprkb/Traf6/Trf/Trib1/Trim25/Trim27/Trim28/Trit1/Trmo/Trmt10c/Trmt1l/Trmt2b/Trmt5/Trp53bp1/Trp53inp1/Trpv1/Tsc22d1/Tsc22d3/Tsen2/Tshz1/Tshz3/Tsr2/Ttc21b/Txlng/Txn1/Tyw1/Tyw5/Ubl5/Ubr2/Ufl1/Uimc1/Upf3b/Usp2/Usp7/Utp15/Utp18/Vegfa/Vgll4/Vhl/Vopp1/Wac/Wasl/Wdr3/Wdr33/Wdr37/Wdr62/Wdr74/Wtap/Wwtr1/Xab2/Xbp1/Xrcc6/Xrn2/Ybx1/Yeats2/Yes1/Ylpm1/Yy1/Zbtb20/Zbtb21/Zbtb33/Zbtb38/Zbtb41/Zbtb42/Zbtb43/Zbtb44/Zbtb5/Zbtb8os/Zc3h3/Zc3hav1/Zcchc8/Zeb1/Zfhx3/Zfp110/Zfp111/Zfp119a/Zfp12/Zfp131/Zfp146/Zfp251/Zfp26/Zfp260/Zfp263/Zfp275/Zfp276/Zfp281/Zfp287/Zfp292/Zfp30/Zfp317/Zfp318/Zfp319/Zfp326/Zfp329/Zfp354a/Zfp358/Zfp366/Zfp382/Zfp39/Zfp422/Zfp451/Zfp454/Zfp455/Zfp46/Zfp462/Zfp511/Zfp516/Zfp526/Zfp568/Zfp57/Zfp579/Zfp58/Zfp580/Zfp583/Zfp592/Zfp606/Zfp612/Zfp618/Zfp62/Zfp628/Zfp629/Zfp638/Zfp652/Zfp654/Zfp655/Zfp661/Zfp667/Zfp668/Zfp703/Zfp706/Zfp710/Zfp740/Zfp746/Zfp771/Zfp787/Zfp800/Zfp809/Zfp821/Zfp827/Zfp84/Zfp869/Zfp874b/Zfp93/Zfp959/Zfp974/Zfx/Zhx1/Zhx3/Zic1/Zim1/Zkscan17/Zkscan3/Zmiz1/Zmym2/Zmym5/Zpr1/Zscan2/Zscan26/Zzz3
Brown_Fat	4	GO	GO:0006139	nucleobase-containing compound metabolic process	1119	1.4e-18	1.9782e-15	1110037F02Rik/1810011O10Rik/2210016F16Rik/3110062M04Rik/9130019O22Rik/Aarsd1/Abca1/Abce1/Ablim1/Ablim3/Acat1/Acd/Acin1/Acr/Actr5/Actr8/Acvr1/Acvr1b/Acvr2a/Acvr2b/Adar/Adarb1/Adcy3/Adcy4/Adcy5/Adcy6/Adcy9/Adcyap1r1/Adipoq/Adk/Adrb2/Afap1l2/Aff3/Agap2/Agrn/Agt/Ahctf1/Ahr/Aifm1/Akap5/Akap8/Akap8l/Akap9/Alkbh5/Alkbh8/Ampd2/Ankra2/Apaf1/Apex2/Apoe/Aprt/Aqp1/Aqr/Arf4/Arhgef5/Arid1a/Arid2/Arid3a/Arid4a/Arid4b/Arid5b/Armcx3/Arnt/Arrb1/Arrb2/Ascc3/Asf1a/Ash1l/Ash2l/Asxl1/Asxl2/Atad2b/Atf5/Atf7/Atf7ip/Atoh8/Atp1a2/Atp5j/Atpif1/Atrx/Atxn1/B3galnt2/Bag4/Bambi/Bax/Baz1a/Baz1b/Bcas2/Bcl3/Bcl9/Bcor/Bcorl1/Bdnf/Bloc1s2/Bmpr1a/Bpgm/Bptf/Brd4/Brd8/Brf1/Brpf1/Brwd1/Bzw1/Cactin/Calcrl/Calr/Camk1/Camta2/Cant1/Capn3/Casc3/Cask/Casz1/Cbfb/Cbs/Cbx1/Cbx3/Cbx5/Cbx6/Ccdc88a/Ccna2/Ccnk/Ccnl1/Ccnl2/Ccno/Ccnt2/Cd38/Cd81/Cdc40/Cdc5l/Cdc7/Cdk2/Cdkn1a/Cdkn1b/Cdkn1c/Cdon/Cebpg/Cebpz/Celsr2/Cflar/Cggbp1/Chchd2/Chchd3/Chchd4/Chd1/Chd1l/Chd2/Chd4/Chd6/Chd8/Chd9/Cherp/Chrdl1/Chtf8/Chtop/Cipc/Cir1/Cks2/Clk1/Clk3/Clock/Clp1/Cmas/Cmpk2/Cmtr2/Cnot1/Cnot3/Cnot4/Cnot6/Cnot6l/Cnot7/Col1a1/Col4a2/Coq9/Cox6a1/Cox7c/Cpne1/Cpsf6/Creb1/Crebrf/Crebzf/Crem/Crtc2/Csrnp1/Cst3/Ctbp1/Ctdspl2/Cth/Ctnnb1/Ctnnd1/Cul3/Cux1/Cwc22/Cxxc5/Cyb5r4/Cyld/Cyr61/D3Ertd254e/Dalrd3/Dazap1/Dbr1/Dcaf6/Dclre1a/Dclre1b/Dcp1a/Dcps/Dctpp1/Ddit4/Ddrgk1/Ddx17/Ddx19a/Ddx42/Ddx52/Ddx59/Deaf1/Dek/Dera/Dgkq/Dhx15/Dhx40/Dhx8/Dhx9/Dicer1/Dido1/Dis3/Dkc1/Dlg1/Dll1/Dnajb11/Dnajc15/Dnase1l1/Dnmt3a/Dnmt3b/Dnttip2/Donson/Dot1l/Dpyd/Dqx1/Dr1/Drosha/Dus3l/Dusp11/Dusp22/Dut/Dvl2/E2f3/E2f4/E2f5/E4f1/Eapp/Ebf2/Ecsit/Ednrb/Edrf1/Eea1/Eed/Efna1/Ehmt1/Eid1/Eid3/Eif4a2/Eif6/Elk3/Elk4/Ell/Ell2/Elof1/Elp3/Emg1/Endog/Enpp4/Entpd1/Ep300/Epc1/Eprs/Erbin/Ercc1/Ercc6l2/Erf/Erg/Esr1/Esrp2/Etf1/Ets1/Etv3/Etv6/Ewsr1/Exosc3/Exosc7/Ezh2/Faap100/Fam208a/Fancl/Fbl/Fbxo4/Fdxacb1/Fiz1/Flcn/Fli1/Flt3l/Fmo1/Fmr1/Fnip1/Fnip2/Foxj2/Foxj3/Foxm1/Foxn3/Foxo1/Foxp1/Fstl3/Fut8/Fzd7/Gabpb1/Gapdhs/Gck/Gcn1l1/Gemin2/Gins4/Gm4724/Gmpr/Gnl3l/Gphn/Gtf2a1/Gtf2h1/Gtf2ird1/Gtf2ird2/Gtf3c1/Gtpbp3/Gucy1a3/Gucy1b3/Gzf1/Gzma/H2afv/H2afx/H2afy2/H2afz/Hars2/Hax1/Hbp1/Hcfc2/Hdac4/Hdac7/Hdac8/Heatr1/Helb/Helq/Herc2/Hexim1/Heyl/Hhex/Hif1an/Hip1/Hipk1/Hivep1/Hlx/Hmbox1/Hmgcr/Hmgn1/Hnrnpa1/Hnrnpdl/Hnrnpf/Hnrnpl/Hnrnpll/Hoxa6/Hoxb2/Hoxb3/Hoxb4/Hoxc5/Hoxd9/Hp1bp3/Hsd17b10/Hsf2/Hsf5/Htatsf1/Huwe1/Iars/Idh3a/Ifnar1/Ift172/Igbp1/Igf1/Igf1r/Igfbp3/Ikzf2/Il16/Il1rap/Ilf3/Ilkap/Imp3/Imp4/Impdh1/Ing4/Ino80d/Inppl1/Ints10/Ints11/Ints5/Irak1bp1/Irak3/Irak4/Irf1/Irf2bp2/Irf3/Irf4/Irf7/Irf9/Itch/Itga3/Itga6/Jade1/Jag1/Jarid2/Jmjd1c/Jpx/Jup/Kat5/Kat6a/Kcnip3/Kcnq1ot1/Kdm2a/Kdm3a/Kdm5a/Kdm5c/Kdm6b/Kdm7a/Kdr/Khdrbs3/Kitl/Klf13/Klf15/Klf9/Klhl15/Kmt2a/Kmt2c/Kmt2d/Kmt2e/Kmt5b/Kmt5c/Kri1/Lage3/Las1l/Lbh/Lcmt2/Lcor/Lcorl/Lhx6/Limd1/Lims1/Lmo1/Loxl2/Lpin3/Lrp5/Lrp6/Lrrk2/Lsm5/Luc7l2/Luc7l3/Maf1/Mafb/Maged1/Mak16/Malat1/Mamld1/Map2k3/Map2k4/Map3k2/Mapk11/Marf1/Maz/Mbd1/Mbip/Mbnl2/Mbnl3/Mbtd1/Mccc2/Mcf2l/Mcm4/Mcm6/Mcm8/Mcm9/Mcmbp/Mcrs1/Mcts2/Med1/Med12/Med13/Med14/Med18/Med21/Med23/Med28/Med6/Med8/Mef2a/Meg3/Meox2/Met/Mettl16/Mettl4/Mfn1/Mga/Mgat1/Mier1/Mier3/Mllt10/Mllt6/Mn1/Mospd1/Mpg/Mrgbp/Msh2/Msl3/Mta1/Mtdh/Mterf1a/Mtf1/Mtf2/Mxd4/Mycl/Myd88/Mynn/Myo6/Mysm1/Nab1/Nadk/Nampt/Naprt/Ncbp1/Nck1/Ncoa2/Ncoa3/Ncoa6/Ncor1/Ndufc2/Nedd4/Nek7/Nelfa/Nelfb/Nf1/Nfatc1/Nfatc3/Nfe2l3/Nfia/Nfil3/Nfkb1/Nfkbia/Nfx1/Nfxl1/Nfyc/Ngdn/Nipbl/Nkrf/Nmi/Noc2l/Noct/Nol8/Nop10/Nop56/Nos3/Notch1/Notch4/Nova2/Npas2/Npat/Npm3/Npr1/Nr1h2/Nr1h3/Nr2f1/Nr2f2/Nr3c1/Nr3c2/Nr4a1/Nr4a2/Nr4a3/Nrf1/Nrip1/Nsa2/Nsd1/Nsd2/Nsd3/Nsmce1/Nt5e/Ntf3/Nucb2/Nucks1/Nudt21/Nudt5/Nup85/Nup98/Nvl/Nynrin/Oasl2/Ogt/Orc6/Otud7b/Pabpc1/Paf1/Paics/Palm/Pam/Pam16/Pan2/Pank2/Pank4/Papola/Papolg/Parp14/Patl1/Patz1/Paxbp1/Paxip1/Pbrm1/Pbx3/Pbxip1/Pcbp2/Pcf11/Pcgf3/Pcgf6/Pck1/Pck2/Pdcd4/Pde2a/Pde3a/Pde3b/Pde4a/Pde4d/Pde5a/Pde6a/Pde6b/Pde8a/Pde9a/Pdgfrb/Pdpk1/Pds5a/Pds5b/Peg3/Peli1/Per1/Pes1/Pex14/Phb2/Phf10/Phf20/Phf20l1/Phf21a/Phf8/Phip/Pias1/Pias2/Picalm/Pik3ca/Pik3r1/Pim1/Pim2/Pkd1/Pkig/Pkn2/Pknox1/Plagl1/Pld6/Pms1/Pnn/Pogk/Pola1/Pold1/Pold3/Polg/Poli/Polk/Poln/Polr2b/Polr2j/Polr3f/Polr3gl/Pomc/Pop5/Pot1b/Pparg/Ppargc1a/Ppp1r12a/Ppp2r5d/Ppp4c/Prdm9/Preb/Prickle1/Prkaa1/Prkch/Prmt5/Prpf38b/Prpf39/Prpf4b/Prpf8/Prps1/Prps2/Prpsap2/Prr5l/Prx/Psen1/Psip1/Ptbp2/Ptbp3/Ptch1/Pten/Ptpn14/Ptrf/Purb/Pus7l/Pycard/Pym1/Rad21/Rad23a/Rad50/Rad54l2/Rad9b/Ralgapa1/Ramp2/Rapgef3/Rara/Rarg/Raver1/Rb1/Rb1cc1/Rbak/Rbbp6/Rbbp7/Rbck1/Rbl1/Rbl2/Rbm10/Rbm15/Rbm17/Rbm22/Rbm25/Rbm27/Rbm39/Rbm41/Rbm47/Rbm4b/Rbm5/Rbm7/Rbms1/Rbmx/Rbmxl1/Rbpj/Rbx1/Rcl1/Rcor1/Rere/Rev1/Rfc1/Rfc2/Rfc5/Rfx4/Rfx7/Rgma/Rhebl1/Rif1/Riok1/Riok3/Ripk1/Ripk2/Ripply3/Rlim/Rnf111/Rnf138/Rnf169/Rnf187/Rnf25/Rnf31/Rnmt/Rnpc3/Rnps1/Ror2/Rpain/Rpl10a/Rpl35a/Rpl5/Rpl7/Rps26/Rps27l/Rps3/Rps6ka5/Rpusd2/Rreb1/Rrm2/Rrp15/Rrp36/Rrs1/Rsl1/Rslcan18/Ruvbl1/Rxra/Safb/Safb2/Samhd1/Sap30bp/Sart3/Sav1/Sbno1/Scaf11/Scai/Sctr/Sdhd/Secisbp2/Sem1/Set/Setd1b/Setd2/Setx/Sf3a1/Sf3b1/Sf3b3/Sf3b4/Sf3b5/Sfrp1/Sfrp4/Sfswap/Shq1/Sigirr/Sik1/Sin3b/Ski/Skil/Slc25a33/Slc38a3/Slc40a1/Slirp/Smad3/Smarca5/Smarcd2/Smc1a/Smc4/Smc5/Smc6/Smg1/Smg6/Smg7/Smpdl3a/Smug1/Snapc5/Snrnp200/Snrnp40/Snrnp70/Snrpa1/Snrpb2/Snrpd2/Snrpg/Snu13/Son/Sox12/Sox6/Sp1/Sp100/Spen/Spin1/Spop/Sra1/Srek1ip1/Srrm2/Srsf5/Srsf7/Ss18l1/Ssbp1/Ssbp4/Ssrp1/Sstr4/Stag2/Stat1/Stat5a/Stat6/Stoml2/Stox1/Sufu/Supt20/Supt6/Suv39h1/Swi5/Tada1/Tada2b/Taf1/Taf1d/Taf3/Taf4/Taf5/Taf7/Taf8/Taf9b/Tarbp1/Tarbp2/Tars/Tasp1/Taz/Tbk1/Tbl1xr1/Tbp/Tbpl1/Tbx18/Tbx6/Tcea2/Tceal8/Tceal9/Tceanc2/Tcerg1/Tcf20/Tcirg1/Tdg/Tdp2/Tead1/Tead4/Tet3/Tfap4/Tfdp2/Tfrc/Tgfbr1/Tgfbr3/Tgif1/Tgs1/Thap7/Thoc6/Thra/Thrap3/Thrb/Tinf2/Tle1/Tle2/Tmbim6/Tmf1/Tmpo/Tmsb4x/Tnip1/Tnks2/Tnrc18/Tnrc6b/Tob1/Top2b/Top3b/Topors/Tpr/Tprkb/Traf6/Trf/Trib1/Trim25/Trim27/Trim28/Trip12/Trit1/Trmo/Trmt10c/Trmt1l/Trmt2b/Trmt5/Trp53bp1/Trp53inp1/Trpv1/Tsc22d1/Tsc22d3/Tsen2/Tshz1/Tshz3/Tspo/Tsr2/Ttc21b/Txlng/Txn1/Tyw1/Tyw5/Uap1/Ube2a/Ubl5/Ubr2/Ubr5/Uck1/Uck2/Ufl1/Uimc1/Ung/Upf3b/Uqcr10/Uqcrb/Usp1/Usp2/Usp37/Usp45/Usp7/Utp15/Utp18/Uvrag/Uvssa/Vegfa/Vgll4/Vhl/Vopp1/Wac/Wasl/Wdr3/Wdr33/Wdr37/Wdr62/Wdr74/Wrap53/Wrn/Wtap/Wwtr1/Xab2/Xbp1/Xdh/Xrcc3/Xrcc6/Xrn2/Ybx1/Yeats2/Yes1/Ylpm1/Yy1/Zbtb20/Zbtb21/Zbtb33/Zbtb38/Zbtb41/Zbtb42/Zbtb43/Zbtb44/Zbtb5/Zbtb8os/Zc3h3/Zc3hav1/Zcchc8/Zeb1/Zfhx3/Zfp110/Zfp111/Zfp119a/Zfp12/Zfp131/Zfp146/Zfp251/Zfp26/Zfp260/Zfp263/Zfp275/Zfp276/Zfp281/Zfp287/Zfp292/Zfp30/Zfp317/Zfp318/Zfp319/Zfp326/Zfp329/Zfp354a/Zfp358/Zfp366/Zfp382/Zfp39/Zfp422/Zfp451/Zfp454/Zfp455/Zfp46/Zfp462/Zfp511/Zfp516/Zfp526/Zfp568/Zfp57/Zfp579/Zfp58/Zfp580/Zfp583/Zfp592/Zfp606/Zfp612/Zfp618/Zfp62/Zfp628/Zfp629/Zfp638/Zfp652/Zfp654/Zfp655/Zfp661/Zfp667/Zfp668/Zfp703/Zfp706/Zfp710/Zfp740/Zfp746/Zfp771/Zfp787/Zfp800/Zfp809/Zfp821/Zfp827/Zfp84/Zfp869/Zfp874b/Zfp93/Zfp959/Zfp974/Zfx/Zhx1/Zhx3/Zic1/Zim1/Zkscan17/Zkscan3/Zmiz1/Zmym2/Zmym5/Zpr1/Zscan2/Zscan26/Zswim7/Zzz3
Brown_Fat	4	GO	GO:0010467	gene expression	1058	1.8e-18	2.22548e-15	1110037F02Rik/1810011O10Rik/2210016F16Rik/9130019O22Rik/Aarsd1/Abce1/Ablim1/Ablim3/Acacb/Acin1/Actr5/Actr8/Acvr1/Acvr1b/Acvr2a/Acvr2b/Adam10/Adar/Adarb1/Adipoq/Adrb2/Afap1l2/Aff3/Agap2/Agrn/Agt/Ahctf1/Ahr/Akap8/Akap8l/Alkbh5/Alkbh8/Ankra2/Apoe/Aqr/Arf4/Arhgef5/Arid1a/Arid2/Arid3a/Arid4a/Arid4b/Arid5b/Armcx3/Arnt/Arrb1/Arrb2/Ascc3/Asf1a/Ash1l/Ash2l/Asxl1/Asxl2/Atad2b/Atf5/Atf7/Atf7ip/Atoh8/Atrx/Atxn1/Bak1/Bambi/Baz1a/Baz1b/Bcas2/Bcl3/Bcl9/Bcor/Bcorl1/Bdnf/Bloc1s2/Bmpr1a/Bptf/Braf/Brd4/Brd8/Brf1/Brpf1/Brwd1/Bzw1/C3/Cactin/Calr/Camk1/Camta2/Capn3/Casc3/Cask/Casp2/Casp8/Cast/Casz1/Cbfb/Cbx1/Cbx3/Cbx5/Cbx6/Ccna2/Ccnk/Ccnl1/Ccnl2/Ccnt2/Cd38/Cd55/Cd81/Cdc40/Cdc5l/Cdk2/Cdk4/Cdkn1a/Cdkn1b/Cdkn1c/Cdon/Cebpg/Cebpz/Celsr2/Cflar/Cggbp1/Chchd2/Chchd3/Chchd4/Chd1/Chd2/Chd4/Chd6/Chd8/Chd9/Cherp/Chrdl1/Chtop/Cipc/Cir1/Cirbp/Cks2/Clk1/Clk3/Clock/Clp1/Cmtr2/Cnot1/Cnot3/Cnot4/Cnot6/Cnot6l/Cnot7/Cnpy2/Col1a1/Col4a2/Cpd/Cpe/Cpne1/Cpsf6/Cpz/Cr1l/Creb1/Crebrf/Crebzf/Crem/Crtc2/Csrnp1/Ctbp1/Ctdspl2/Cth/Ctnnb1/Ctnnd1/Ctsl/Ctsz/Cul3/Cux1/Cwc22/Cxxc5/Cyld/Cyr61/D3Ertd254e/Dalrd3/Dazap1/Dbr1/Dcaf6/Dcp1a/Dcps/Ddrgk1/Ddx17/Ddx19a/Ddx52/Deaf1/Dek/Denr/Dgkq/Dhx15/Dhx40/Dhx8/Dhx9/Dicer1/Dido1/Dis3/Dkc1/Dlg1/Dlk1/Dll1/Dnajc1/Dnmt3a/Dnmt3b/Dnttip2/Dot1l/Dqx1/Dr1/Drosha/Dus3l/Dusp22/Dvl2/E2f3/E2f4/E2f5/E4f1/Eapp/Ebf2/Ecsit/Ednrb/Edrf1/Eed/Eef1b2/Eef1g/Eef2/Efna1/Ehmt1/Eid1/Eid3/Eif2b5/Eif2s3x/Eif3a/Eif3f/Eif3h/Eif4a2/Eif4b/Eif4ebp1/Eif4enif1/Eif4h/Eif6/Elk3/Elk4/Ell/Ell2/Elof1/Elp3/Emg1/Ep300/Epb41l5/Epc1/Eprs/Erbin/Erf/Erg/Erp29/Esr1/Esrp2/Etf1/Ets1/Etv3/Etv6/Ewsr1/Exosc3/Exosc7/Ezh2/Fam208a/Fam46a/Fbl/Fbxo4/Fdxacb1/Fiz1/Flcn/Fli1/Flt3l/Fmr1/Fn1/Fnip1/Fnip2/Foxj2/Foxj3/Foxm1/Foxn3/Foxo1/Foxp1/Fstl3/Fut8/Fyttd1/Fzd7/Gabpb1/Gcn1l1/Gemin2/Ggnbp2/Gigyf2/Gm4724/Gtf2a1/Gtf2h1/Gtf2ird1/Gtf2ird2/Gtf3c1/Gtpbp3/Gzf1/H2afv/H2afx/H2afy2/H2afz/Hars2/Hax1/Hbb-b1/Hbp1/Hcfc2/Hdac4/Hdac7/Hdac8/Heatr1/Helb/Hexim1/Heyl/Hhex/Hif1an/Hip1/Hipk1/Hist2h3c2/Hivep1/Hlx/Hmbox1/Hmgn1/Hnrnpa0/Hnrnpa1/Hnrnpdl/Hnrnpf/Hnrnpl/Hnrnpll/Hoxa6/Hoxb2/Hoxb3/Hoxb4/Hoxc5/Hoxd9/Hp1bp3/Hsd17b10/Hsf2/Hsf5/Htatsf1/Iars/Ifnar1/Ift172/Igbp1/Igf1/Igf1r/Ikzf2/Il16/Il1rap/Ilf3/Immp1l/Imp3/Imp4/Ing4/Ino80d/Inppl1/Ints10/Ints11/Ints5/Irak1bp1/Irak3/Irak4/Ireb2/Irf1/Irf2bp2/Irf3/Irf4/Irf7/Irf9/Irs1/Itch/Itga3/Itga6/Jade1/Jag1/Jarid2/Jmjd1c/Jpx/Jup/Kat5/Kat6a/Kcnip3/Kcnq1ot1/Kdm2a/Kdm3a/Kdm5a/Kdm5c/Kdm6a/Kdm6b/Kdm7a/Kdr/Khdrbs3/Kif1b/Klf13/Klf15/Klf9/Klhl25/Kmt2a/Kmt2c/Kmt2d/Kmt2e/Kmt5b/Kmt5c/Kri1/Lage3/Larp1/Larp4/Las1l/Lbh/Lcmt2/Lcor/Lcorl/Lhx6/Limd1/Lims1/Lmo1/Loxl2/Lpin3/Lrp5/Lrp6/Lrrk2/Lsm14a/Lsm14b/Lsm5/Luc7l2/Luc7l3/Maf1/Mafb/Maged1/Mak16/Malat1/Malsu1/Mamld1/Map2k3/Map3k2/Mapk11/Mapk6/Marf1/Matr3/Maz/Mbd1/Mbnl2/Mbnl3/Mbtd1/Mcf2l/Mcrs1/Mcts2/Med1/Med12/Med13/Med14/Med18/Med21/Med23/Med28/Med6/Med8/Mef2a/Meox2/Met/Mettl16/Mettl17/Mga/Mier1/Mier3/Mif4gd/Mllt10/Mllt6/Mn1/Mospd1/Mpv17l2/Mrgbp/Mrpl13/Mrpl15/Mrpl18/Mrpl22/Mrpl24/Mrpl37/Mrpl39/Mrpl4/Mrps12/Mrps16/Mrps17/Mrps18a/Mrps30/Msl3/Mta1/Mtdh/Mterf1a/Mtf1/Mtf2/Mxd4/Mycl/Myd88/Mynn/Myo6/Mysm1/Nab1/Nampt/Nat8f1/Ncbp1/Nck1/Ncoa2/Ncoa3/Ncoa6/Ncor1/Nedd4/Nelfa/Nelfb/Nf1/Nfatc1/Nfatc3/Nfe2l3/Nfia/Nfil3/Nfkb1/Nfkbia/Nfx1/Nfxl1/Nfyc/Ngdn/Nipbl/Nkrf/Nmi/Noc2l/Noct/Nol8/Nop10/Nop56/Notch1/Notch4/Npas2/Npat/Npm3/Nr1h2/Nr1h3/Nr2f1/Nr2f2/Nr3c1/Nr3c2/Nr4a1/Nr4a2/Nr4a3/Nras/Nrf1/Nrip1/Nsa2/Nsd1/Nsd2/Nsd3/Ntf3/Nucks1/Nudt21/Nup160/Nup85/Ogt/Otud7b/Pabpc1/Pabpc4/Paf1/Paip1/Pam/Pan2/Papola/Papolg/Parp14/Patl1/Patz1/Paxbp1/Paxip1/Pbrm1/Pbx3/Pbxip1/Pcbp2/Pcf11/Pcgf3/Pcgf6/Pck1/Pcsk5/Pcx/Pdcd4/Pde2a/Pde8a/Pdpk1/Peg3/Peli1/Per1/Pes1/Pex14/Phb2/Phf10/Phf20/Phf20l1/Phf21a/Phf8/Phip/Pias1/Pias2/Picalm/Pik3c3/Pik3ca/Pik3r1/Pim1/Pim2/Pkd1/Pkig/Pkn2/Pknox1/Plagl1/Plgrkt/Pnn/Pogk/Poldip3/Polr2b/Polr2j/Polr3f/Polr3gl/Pomc/Pop5/Pparg/Ppargc1a/Ppp1ca/Ppp1r12a/Ppp1r15b/Ppp2cb/Ppp2r5d/Prdm9/Prdx4/Preb/Prickle1/Prkaa1/Prkag1/Prkch/Prmt5/Prpf38b/Prpf39/Prpf4b/Prpf8/Prr5l/Prx/Psen1/Psip1/Ptbp2/Ptbp3/Ptch1/Pten/Ptpn14/Ptrf/Pum1/Purb/Pus7l/Pycard/Pym1/Rab3gap1/Rad21/Rad54l2/Ralgapa1/Ramp2/Rapgef3/Rara/Rarg/Raver1/Rb1/Rb1cc1/Rbak/Rbbp6/Rbbp7/Rbck1/Rbl1/Rbl2/Rbm10/Rbm15/Rbm17/Rbm22/Rbm25/Rbm27/Rbm39/Rbm41/Rbm4b/Rbm5/Rbm7/Rbmx/Rbmxl1/Rbpj/Rce1/Rcl1/Rcor1/Rdx/Rere/Rfc1/Rfx4/Rfx7/Rgma/Rgs2/Rhbdl1/Rhebl1/Rif1/Riok1/Riok3/Ripk1/Ripk2/Ripply3/Rlim/Rnf111/Rnf187/Rnf25/Rnf31/Rnmt/Rnpc3/Rnps1/Rom1/Ror2/Rpl10a/Rpl13a/Rpl18/Rpl18a/Rpl23a/Rpl27a/Rpl29/Rpl3/Rpl30/Rpl31/Rpl32/Rpl35a/Rpl4/Rpl5/Rpl7/Rplp2/Rps2/Rps20/Rps26/Rps27l/Rps3/Rps5/Rps6ka5/Rps6kb2/Rps9/Rreb1/Rrp15/Rrp36/Rrs1/Rsl1/Rslcan18/Ruvbl1/Rxra/Safb/Safb2/Sap30bp/Sart3/Sav1/Sbno1/Scaf11/Scai/Sec11a/Sec16b/Secisbp2/Sem1/Serp1/Set/Setd1b/Setd2/Setx/Sf3a1/Sf3b1/Sf3b3/Sf3b4/Sf3b5/Sfrp1/Sfrp4/Sfswap/Sgms1/Shq1/Sigirr/Sik1/Sin3b/Ski/Skil/Slc25a33/Slc38a3/Slc40a1/Slc50a1/Slirp/Smad3/Smarca5/Smarcd2/Smchd1/Smg1/Smg6/Smg7/Snapc5/Snrnp200/Snrnp40/Snrnp70/Snrpa1/Snrpb2/Snrpd2/Snrpg/Snu13/Son/Sort1/Sox12/Sox6/Sp1/Sp100/Spcs1/Spcs3/Spen/Spin1/Spop/Sra1/Srek1ip1/Srgn/Srrm2/Srsf5/Srsf7/Ss18l1/Ssbp4/Ssrp1/Stat1/Stat5a/Stat6/Stoml2/Stox1/Sufu/Supt20/Supt6/Suv39h1/Tada1/Tada2b/Taf1/Taf1d/Taf3/Taf4/Taf5/Taf7/Taf8/Taf9b/Tapbp/Tarbp1/Tarbp2/Tars/Tasp1/Tbk1/Tbl1xr1/Tbp/Tbpl1/Tbx18/Tbx6/Tc2n/Tcea2/Tceal8/Tceal9/Tceanc2/Tcerg1/Tcf19/Tcf20/Tdg/Tead1/Tead4/Tet3/Tfap4/Tfdp2/Tgfbr1/Tgfbr3/Tgif1/Tgs1/Thap7/Thoc6/Thra/Thrap3/Thrb/Tle1/Tle2/Tmbim6/Tmem208/Tmf1/Tmpo/Tmsb4x/Tmtc3/Tnc/Tnip1/Tnrc18/Tnrc6b/Tob1/Tob2/Topors/Tpr/Tprkb/Traf6/Trf/Trib1/Trim25/Trim27/Trim28/Trit1/Trmo/Trmt10c/Trmt1l/Trmt2b/Trmt5/Trp53bp1/Trp53inp1/Trpv1/Tsc22d1/Tsc22d3/Tsen2/Tshz1/Tshz3/Tspan14/Tsr2/Ttc21b/Tug1/Txlng/Txn1/Tysnd1/Tyw1/Tyw5/Ubap2l/Ubl5/Ubr2/Ubr5/Ufl1/Uhmk1/Uimc1/Upf3b/Usp2/Usp7/Utp15/Utp18/Vegfa/Vgll4/Vhl/Vopp1/Vps35/Wac/Wasl/Wdr3/Wdr33/Wdr37/Wdr62/Wtap/Wwtr1/Xab2/Xbp1/Xdh/Xiap/Xrcc6/Xrn2/Yae1d1/Ybx1/Yeats2/Yes1/Ylpm1/Yy1/Zbtb20/Zbtb21/Zbtb33/Zbtb38/Zbtb41/Zbtb42/Zbtb43/Zbtb44/Zbtb5/Zbtb8os/Zc3h11a/Zc3h3/Zc3hav1/Zcchc8/Zeb1/Zfhx3/Zfp110/Zfp111/Zfp119a/Zfp12/Zfp131/Zfp146/Zfp251/Zfp26/Zfp260/Zfp263/Zfp275/Zfp276/Zfp281/Zfp287/Zfp292/Zfp30/Zfp317/Zfp318/Zfp319/Zfp326/Zfp329/Zfp354a/Zfp358/Zfp366/Zfp382/Zfp39/Zfp422/Zfp451/Zfp454/Zfp455/Zfp46/Zfp462/Zfp511/Zfp516/Zfp526/Zfp568/Zfp57/Zfp579/Zfp58/Zfp580/Zfp583/Zfp592/Zfp598/Zfp606/Zfp612/Zfp618/Zfp62/Zfp628/Zfp629/Zfp638/Zfp652/Zfp654/Zfp655/Zfp661/Zfp667/Zfp668/Zfp703/Zfp706/Zfp710/Zfp740/Zfp746/Zfp771/Zfp787/Zfp800/Zfp809/Zfp821/Zfp827/Zfp84/Zfp869/Zfp874b/Zfp93/Zfp959/Zfp974/Zfx/Zhx1/Zhx3/Zic1/Zim1/Zkscan17/Zkscan3/Zmiz1/Zmym2/Zmym5/Zpr1/Zscan2/Zscan26/Zzz3
Brown_Fat	4	GO	GO:0006807	nitrogen compound metabolic process	1300	2.2e-18	2.4178e-15	1110037F02Rik/1810011O10Rik/2210016F16Rik/3110062M04Rik/9130019O22Rik/Aarsd1/Aasdh/Abca1/Abce1/Abhd12/Ablim1/Ablim3/Acat1/Acd/Acin1/Acp5/Acr/Actr5/Actr8/Acvr1/Acvr1b/Acvr2a/Acvr2b/Adar/Adarb1/Adcy3/Adcy4/Adcy5/Adcy6/Adcy9/Adcyap1r1/Adipoq/Adk/Adrb2/Afap1l2/Aff3/Agap2/Agrn/Agt/Ahctf1/Ahr/Aifm1/Akap5/Akap8/Akap8l/Akap9/Alad/Alas2/Aldh18a1/Aldh4a1/Alkbh5/Alkbh8/Ampd2/Angpt1/Ankra2/Aoc2/Apaf1/Apc/Apex2/Apoe/Aprt/Aqp1/Aqr/Arf4/Arhgef5/Arid1a/Arid2/Arid3a/Arid4a/Arid4b/Arid5b/Armcx3/Arnt/Arrb1/Arrb2/Ascc3/Asf1a/Ash1l/Ash2l/Asl/Aspg/Asxl1/Asxl2/Atad2b/Atf5/Atf7/Atf7ip/Atoh8/Atp1a2/Atp5j/Atpif1/Atrx/Atxn1/B3galnt2/Bag4/Bambi/Bax/Baz1a/Baz1b/Bcas2/Bcat2/Bcl3/Bcl9/Bcor/Bcorl1/Bdh2/Bdnf/Bloc1s2/Bmpr1a/Bpgm/Bptf/Brd4/Brd8/Brf1/Brpf1/Brwd1/Bzw1/Cactin/Calcrl/Calr/Camk1/Camta2/Cant1/Capn3/Carmil1/Carnmt1/Casc3/Cask/Casz1/Cbfb/Cbs/Cbx1/Cbx3/Cbx5/Cbx6/Ccdc88a/Ccna2/Ccnk/Ccnl1/Ccnl2/Ccno/Ccnt2/Cd38/Cd81/Cdc40/Cdc5l/Cdc7/Cdk2/Cdk4/Cdkn1a/Cdkn1b/Cdkn1c/Cdon/Cebpg/Cebpz/Celsr2/Cept1/Cflar/Cggbp1/Chchd2/Chchd3/Chchd4/Chd1/Chd1l/Chd2/Chd4/Chd6/Chd8/Chd9/Cherp/Chia1/Chpf/Chrdl1/Chst11/Chtf8/Chtop/Cipc/Cir1/Cirbp/Cks2/Clk1/Clk3/Clock/Clp1/Cmas/Cmpk2/Cmtr2/Cnot1/Cnot3/Cnot4/Cnot6/Cnot6l/Cnot7/Col1a1/Col4a2/Col4a3bp/Coq9/Cox6a1/Cox7c/Cpd/Cpe/Cpne1/Cpsf6/Cpz/Creb1/Crebrf/Crebzf/Crem/Crtc2/Csad/Csrnp1/Cst3/Ctbp1/Ctdspl2/Cth/Ctnnb1/Ctnnd1/Cul3/Cux1/Cwc22/Cxxc5/Cyb5r4/Cyld/Cyr61/D3Ertd254e/Dalrd3/Dazap1/Dbr1/Dcaf6/Dclre1a/Dclre1b/Dcp1a/Dcps/Dctpp1/Ddit4/Ddrgk1/Ddx17/Ddx19a/Ddx42/Ddx52/Ddx59/Deaf1/Dek/Denr/Dera/Dgkq/Dhx15/Dhx40/Dhx8/Dhx9/Dicer1/Dido1/Dio2/Dis3/Dkc1/Dlg1/Dll1/Dnajb11/Dnajc1/Dnajc15/Dnase1l1/Dnm2/Dnmt3a/Dnmt3b/Dnttip2/Donson/Dot1l/Dpep1/Dpyd/Dqx1/Dr1/Drosha/Dus3l/Dusp11/Dusp22/Dut/Dvl2/E2f3/E2f4/E2f5/E4f1/Eapp/Ebf2/Ecsit/Ednrb/Edrf1/Eea1/Eed/Eef1b2/Eef1g/Eef2/Efna1/Egln2/Ehmt1/Eid1/Eid3/Eif2b5/Eif2s3x/Eif3a/Eif3f/Eif3h/Eif4a2/Eif4b/Eif4ebp1/Eif4enif1/Eif4h/Eif6/Elk3/Elk4/Ell/Ell2/Elof1/Elovl1/Elp3/Emg1/Endog/Enpp4/Entpd1/Ep300/Epc1/Eprs/Erap1/Erbin/Ercc1/Ercc6l2/Erf/Erg/Esr1/Esrp2/Etf1/Ets1/Etv3/Etv6/Ewsr1/Exosc3/Exosc7/Ext1/Ezh2/Faap100/Fah/Fam208a/Fancl/Fbl/Fbxo4/Fdxacb1/Fiz1/Flcn/Fli1/Flt3l/Fmo1/Fmr1/Fnip1/Fnip2/Foxj2/Foxj3/Foxm1/Foxn3/Foxo1/Foxp1/Fstl3/Fut8/Fzd7/Gabpb1/Gapdhs/Gch1/Gck/Gcn1l1/Gemin2/Ggt5/Ghr/Gigyf2/Gins4/Glud1/Gm4724/Gmpr/Gnl3l/Gnmt/Gpat4/Gphn/Gpx3/Gstm7/Gstz1/Gtf2a1/Gtf2h1/Gtf2ird1/Gtf2ird2/Gtf3c1/Gtpbp3/Gucy1a3/Gucy1b3/Gzf1/Gzma/H2afv/H2afx/H2afy2/H2afz/Hacd1/Hacd2/Hars2/Hax1/Hbb-b1/Hbp1/Hcfc2/Hdac4/Hdac7/Hdac8/Heatr1/Helb/Helq/Herc2/Hexim1/Heyl/Hhex/Hif1an/Hip1/Hipk1/Hivep1/Hlx/Hmbox1/Hmbs/Hmgcr/Hmgn1/Hnrnpa1/Hnrnpdl/Hnrnpf/Hnrnpl/Hnrnpll/Hoxa6/Hoxb2/Hoxb3/Hoxb4/Hoxc5/Hoxd9/Hp1bp3/Hpd/Hpx/Hsd17b10/Hsf2/Hsf5/Htatsf1/Huwe1/Hyal3/Iars/Idh3a/Ifnar1/Ift172/Igbp1/Igf1/Igf1r/Igfbp3/Ikzf2/Il15/Il16/Il1rap/Ilf3/Ilkap/Immp1l/Imp3/Imp4/Impdh1/Ing4/Ino80d/Inppl1/Ints10/Ints11/Ints5/Irak1bp1/Irak3/Irak4/Ireb2/Irf1/Irf2bp2/Irf3/Irf4/Irf7/Irf9/Itch/Itga3/Itga6/Itih4/Ivd/Jade1/Jag1/Jarid2/Jmjd1c/Jpx/Jup/Kat5/Kat6a/Kcnip3/Kcnq1ot1/Kdm2a/Kdm3a/Kdm5a/Kdm5c/Kdm6b/Kdm7a/Kdr/Khdrbs3/Kitl/Klf13/Klf15/Klf9/Klhl15/Klhl25/Kmt2a/Kmt2c/Kmt2d/Kmt2e/Kmt5b/Kmt5c/Kri1/Kyat3/Lage3/Lamp2/Larp1/Larp4/Las1l/Lbh/Lcmt2/Lcor/Lcorl/Lhx6/Limd1/Lims1/Lmo1/Lnpep/Loxl2/Lpin3/Lrp5/Lrp6/Lrrk2/Lsm14a/Lsm14b/Lsm5/Luc7l2/Luc7l3/Maf1/Mafb/Maged1/Mak16/Malat1/Malsu1/Mamld1/Map2k3/Map2k4/Map3k2/Mapk11/Marf1/Maz/Mbd1/Mbip/Mbnl2/Mbnl3/Mbtd1/Mccc2/Mcf2l/Mcm4/Mcm6/Mcm8/Mcm9/Mcmbp/Mcrs1/Mcts2/Med1/Med12/Med13/Med14/Med18/Med21/Med23/Med28/Med6/Med8/Mef2a/Meg3/Meox2/Met/Mettl16/Mettl17/Mettl4/Mfn1/Mga/Mgat1/Mier1/Mier3/Mif4gd/Mllt10/Mllt6/Mn1/Mospd1/Mpg/Mpst/Mpv17l2/Mrgbp/Mrpl13/Mrpl15/Mrpl18/Mrpl22/Mrpl24/Mrpl37/Mrpl39/Mrpl4/Mrps12/Mrps16/Mrps17/Mrps18a/Mrps30/Msh2/Msl3/Mta1/Mtdh/Mterf1a/Mtf1/Mtf2/Mthfr/Mut/Mxd4/Mycl/Myd88/Mynn/Myo1e/Myo6/Mysm1/Nab1/Nadk/Nampt/Naprt/Nat8f1/Ncbp1/Nck1/Ncoa2/Ncoa3/Ncoa6/Ncor1/Ndst2/Ndufc2/Nedd4/Nek7/Nelfa/Nelfb/Nf1/Nfatc1/Nfatc3/Nfe2l3/Nfia/Nfil3/Nfkb1/Nfkbia/Nfs1/Nfx1/Nfxl1/Nfyc/Ngdn/Nipbl/Nkrf/Nmi/Noc2l/Noct/Nol8/Nop10/Nop56/Nos3/Notch1/Notch4/Nova2/Noxred1/Npas2/Npat/Npm3/Npr1/Nr1h2/Nr1h3/Nr2f1/Nr2f2/Nr3c1/Nr3c2/Nr4a1/Nr4a2/Nr4a3/Nrf1/Nrip1/Nsa2/Nsd1/Nsd2/Nsd3/Nsmce1/Nt5e/Ntf3/Nucb2/Nucks1/Nudt21/Nudt5/Nup85/Nup98/Nvl/Nynrin/Oasl2/Oaz2/Ogt/Orc6/Ormdl1/Ormdl2/Otud7b/P4hb/Pabpc1/Paf1/Paics/Paip1/Palm/Pam/Pam16/Pan2/Pank2/Pank4/Paox/Papola/Papolg/Parp14/Patl1/Patz1/Paxbp1/Paxip1/Pbrm1/Pbx3/Pbxip1/Pcbp2/Pcf11/Pcgf3/Pcgf6/Pck1/Pck2/Pcsk5/Pcyox1l/Pdcd4/Pde2a/Pde3a/Pde3b/Pde4a/Pde4d/Pde5a/Pde6a/Pde6b/Pde8a/Pde9a/Pdgfrb/Pdpk1/Pds5a/Pds5b/Peg3/Peli1/Per1/Pes1/Pex14/Phb2/Phf10/Phf20/Phf20l1/Phf21a/Phf8/Phip/Pias1/Pias2/Picalm/Pik3ca/Pik3r1/Pim1/Pim2/Pkd1/Pkig/Pkn2/Pknox1/Pla2g15/Plagl1/Pld6/Plod1/Plod3/Plpp1/Pms1/Pnkd/Pnn/Pnpla8/Pogk/Pola1/Pold1/Pold3/Poldip3/Polg/Poli/Polk/Poln/Polr2b/Polr2j/Polr3f/Polr3gl/Pomc/Pon1/Pop5/Pot1b/Pparg/Ppargc1a/Ppp1ca/Ppp1r12a/Ppp1r15b/Ppp2r5d/Ppp4c/Prdm9/Prdx4/Preb/Prickle1/Prkaa1/Prkch/Prkcsh/Prmt5/Prodh/Prpf38b/Prpf39/Prpf4b/Prpf8/Prps1/Prps2/Prpsap2/Prr5l/Prx/Psen1/Psip1/Ptbp2/Ptbp3/Ptch1/Pten/Ptpn14/Ptrf/Pum1/Purb/Pus7l/Pycard/Pycr1/Pym1/Qdpr/Rad21/Rad23a/Rad50/Rad54l2/Rad9b/Ralgapa1/Ramp2/Rapgef3/Rara/Rarg/Raver1/Rb1/Rb1cc1/Rbak/Rbbp6/Rbbp7/Rbck1/Rbl1/Rbl2/Rbm10/Rbm15/Rbm17/Rbm22/Rbm25/Rbm27/Rbm39/Rbm41/Rbm47/Rbm4b/Rbm5/Rbm7/Rbms1/Rbmx/Rbmxl1/Rbpj/Rbx1/Rcl1/Rcor1/Rere/Rev1/Rfc1/Rfc2/Rfc5/Rfesd/Rfx4/Rfx7/Rgma/Rgs2/Rhebl1/Rif1/Riok1/Riok3/Ripk1/Ripk2/Ripply3/Rlim/Rnf111/Rnf138/Rnf169/Rnf187/Rnf25/Rnf31/Rnmt/Rnpc3/Rnps1/Ror2/Rpain/Rpl10a/Rpl13a/Rpl18/Rpl18a/Rpl23a/Rpl27a/Rpl29/Rpl3/Rpl30/Rpl31/Rpl32/Rpl35a/Rpl4/Rpl5/Rpl7/Rplp2/Rps2/Rps20/Rps26/Rps27l/Rps3/Rps5/Rps6ka5/Rps6kb2/Rps9/Rpusd2/Rreb1/Rrm2/Rrp15/Rrp36/Rrs1/Rsad1/Rsl1/Rslcan18/Ruvbl1/Rxra/Safb/Safb2/Samhd1/Sap30bp/Sart3/Sav1/Sbno1/Scaf11/Scai/Scarb1/Sctr/Sdhd/Sec11a/Secisbp2/Selenos/Sem1/Sephs2/Serinc3/Serinc5/Serp1/Set/Setd1b/Setd2/Setx/Sf3a1/Sf3b1/Sf3b3/Sf3b4/Sf3b5/Sfrp1/Sfrp4/Sfswap/Sgms1/Sgpl1/Shq1/Sigirr/Sik1/Sin3b/Ski/Skil/Slc1a3/Slc22a5/Slc25a33/Slc38a3/Slc40a1/Slc7a7/Slco1a6/Slirp/Smad3/Smarca5/Smarcd2/Smc1a/Smc4/Smc5/Smc6/Smg1/Smg6/Smg7/Smpd1/Smpdl3a/Smug1/Snapc5/Sncaip/Snrnp200/Snrnp40/Snrnp70/Snrpa1/Snrpb2/Snrpd2/Snrpg/Snu13/Son/Sox12/Sox6/Sp1/Sp100/Spcs1/Spcs3/Spen/Sphk2/Spin1/Spop/Sptlc2/Sra1/Srek1ip1/Srrm2/Srsf5/Srsf7/Ss18l1/Ssbp1/Ssbp4/Ssrp1/Sstr4/St8sia4/Stag2/Stat1/Stat5a/Stat6/Stoml2/Stox1/Sufu/Sult1a1/Suox/Supt20/Supt6/Suv39h1/Swi5/Tada1/Tada2b/Taf1/Taf1d/Taf3/Taf4/Taf5/Taf7/Taf8/Taf9b/Tapbp/Tarbp1/Tarbp2/Tars/Tasp1/Taz/Tbk1/Tbl1xr1/Tbp/Tbpl1/Tbx18/Tbx6/Tcea2/Tceal8/Tceal9/Tceanc2/Tcerg1/Tcf20/Tcirg1/Tdg/Tdp2/Tead1/Tead4/Tet3/Tfap4/Tfdp2/Tfrc/Tgfbr1/Tgfbr3/Tgif1/Tgs1/Thap7/Thoc6/Thra/Thrap3/Thrb/Tinf2/Tle1/Tle2/Tmbim6/Tmf1/Tmpo/Tmsb4x/Tnip1/Tnks2/Tnrc18/Tnrc6b/Tob1/Top2b/Top3b/Topors/Tph1/Tpr/Tprkb/Traf6/Trf/Trib1/Trim25/Trim27/Trim28/Trip12/Trit1/Trmo/Trmt10c/Trmt1l/Trmt2b/Trmt5/Trp53bp1/Trp53inp1/Trpv1/Tsc22d1/Tsc22d3/Tsen2/Tshz1/Tshz3/Tspo/Tsr2/Ttc21b/Txlng/Txn1/Tyw1/Tyw5/Uap1/Ube2a/Ubl5/Ubr2/Ubr5/Uck1/Uck2/Ufl1/Ugcg/Uhmk1/Uimc1/Ung/Upf3b/Uqcr10/Uqcrb/Usp1/Usp2/Usp37/Usp45/Usp7/Utp15/Utp18/Uvrag/Uvssa/Vegfa/Vgll4/Vhl/Vnn1/Vopp1/Vps35/Wac/Wasl/Wdr3/Wdr33/Wdr37/Wdr62/Wdr74/Wrap53/Wrn/Wtap/Wwtr1/Xab2/Xbp1/Xdh/Xpnpep1/Xrcc3/Xrcc6/Xrn2/Xylt1/Yae1d1/Ybx1/Yeats2/Yes1/Ylpm1/Yy1/Zbtb20/Zbtb21/Zbtb33/Zbtb38/Zbtb41/Zbtb42/Zbtb43/Zbtb44/Zbtb5/Zbtb8os/Zc3h3/Zc3hav1/Zcchc8/Zeb1/Zfhx3/Zfp110/Zfp111/Zfp119a/Zfp12/Zfp131/Zfp146/Zfp251/Zfp26/Zfp260/Zfp263/Zfp275/Zfp276/Zfp281/Zfp287/Zfp292/Zfp30/Zfp317/Zfp318/Zfp319/Zfp326/Zfp329/Zfp354a/Zfp358/Zfp366/Zfp382/Zfp39/Zfp422/Zfp451/Zfp454/Zfp455/Zfp46/Zfp462/Zfp511/Zfp516/Zfp526/Zfp568/Zfp57/Zfp579/Zfp58/Zfp580/Zfp583/Zfp592/Zfp598/Zfp606/Zfp612/Zfp618/Zfp62/Zfp628/Zfp629/Zfp638/Zfp652/Zfp654/Zfp655/Zfp661/Zfp667/Zfp668/Zfp703/Zfp706/Zfp710/Zfp740/Zfp746/Zfp771/Zfp787/Zfp800/Zfp809/Zfp821/Zfp827/Zfp84/Zfp869/Zfp874b/Zfp93/Zfp950/Zfp959/Zfp974/Zfx/Zhx1/Zhx3/Zic1/Zim1/Zkscan17/Zkscan3/Zmiz1/Zmym2/Zmym5/Zpr1/Zscan2/Zscan26/Zswim7/Zzz3
Brown_Fat	4	GO	GO:0046483	heterocycle metabolic process	1140	3.5e-18	3.46185e-15	1110037F02Rik/1810011O10Rik/2210016F16Rik/3110062M04Rik/9130019O22Rik/Aarsd1/Abca1/Abce1/Ablim1/Ablim3/Acat1/Acd/Acin1/Acr/Actr5/Actr8/Acvr1/Acvr1b/Acvr2a/Acvr2b/Adar/Adarb1/Adcy3/Adcy4/Adcy5/Adcy6/Adcy9/Adcyap1r1/Adipoq/Adk/Adrb2/Afap1l2/Aff3/Agap2/Agrn/Agt/Ahctf1/Ahr/Aifm1/Akap5/Akap8/Akap8l/Akap9/Alad/Alas2/Aldh18a1/Aldh4a1/Alkbh5/Alkbh8/Ampd2/Ankra2/Apaf1/Apex2/Apoe/Aprt/Aqp1/Aqr/Arf4/Arhgef5/Arid1a/Arid2/Arid3a/Arid4a/Arid4b/Arid5b/Armcx3/Arnt/Arrb1/Arrb2/Ascc3/Asf1a/Ash1l/Ash2l/Asxl1/Asxl2/Atad2b/Atf5/Atf7/Atf7ip/Atoh8/Atp1a2/Atp5j/Atpif1/Atrx/Atxn1/B3galnt2/Bag4/Bambi/Bax/Baz1a/Baz1b/Bcas2/Bcl3/Bcl9/Bcor/Bcorl1/Bdnf/Bloc1s2/Bmpr1a/Bpgm/Bptf/Brd4/Brd8/Brf1/Brpf1/Brwd1/Bzw1/Cactin/Calcrl/Calr/Camk1/Camta2/Cant1/Capn3/Carmil1/Casc3/Cask/Casz1/Cbfb/Cbs/Cbx1/Cbx3/Cbx5/Cbx6/Ccdc88a/Ccna2/Ccnk/Ccnl1/Ccnl2/Ccno/Ccnt2/Cd38/Cd81/Cdc40/Cdc5l/Cdc7/Cdk2/Cdkn1a/Cdkn1b/Cdkn1c/Cdon/Cebpg/Cebpz/Celsr2/Cflar/Cggbp1/Chchd2/Chchd3/Chchd4/Chd1/Chd1l/Chd2/Chd4/Chd6/Chd8/Chd9/Cherp/Chrdl1/Chtf8/Chtop/Cipc/Cir1/Cks2/Clk1/Clk3/Clock/Clp1/Cmas/Cmpk2/Cmtr2/Cnot1/Cnot3/Cnot4/Cnot6/Cnot6l/Cnot7/Col1a1/Col4a2/Coq9/Cox6a1/Cox7c/Cpne1/Cpsf6/Creb1/Crebrf/Crebzf/Crem/Crtc2/Csrnp1/Cst3/Ctbp1/Ctdspl2/Cth/Ctnnb1/Ctnnd1/Cul3/Cux1/Cwc22/Cxxc5/Cyb5r4/Cyld/Cyp2e1/Cyr61/D3Ertd254e/Dalrd3/Dazap1/Dbr1/Dcaf6/Dclre1a/Dclre1b/Dcp1a/Dcps/Dctpp1/Ddit4/Ddrgk1/Ddx17/Ddx19a/Ddx42/Ddx52/Ddx59/Deaf1/Dek/Dera/Dgkq/Dhx15/Dhx40/Dhx8/Dhx9/Dicer1/Dido1/Dis3/Dkc1/Dlg1/Dll1/Dnajb11/Dnajc15/Dnase1l1/Dnmt3a/Dnmt3b/Dnttip2/Donson/Dot1l/Dpyd/Dqx1/Dr1/Drosha/Dus3l/Dusp11/Dusp22/Dut/Dvl2/E2f3/E2f4/E2f5/E4f1/Eapp/Ebf2/Ecsit/Ednrb/Edrf1/Eea1/Eed/Efna1/Ehmt1/Eid1/Eid3/Eif4a2/Eif6/Elk3/Elk4/Ell/Ell2/Elof1/Elp3/Emg1/Endog/Enpp4/Entpd1/Ep300/Epc1/Eprs/Erbin/Ercc1/Ercc6l2/Erf/Erg/Esr1/Esrp2/Etf1/Ets1/Etv3/Etv6/Ewsr1/Exosc3/Exosc7/Ezh2/Faap100/Fam208a/Fancl/Fbl/Fbxo4/Fdxacb1/Fiz1/Flcn/Fli1/Flt3l/Fmo1/Fmr1/Fnip1/Fnip2/Foxj2/Foxj3/Foxm1/Foxn3/Foxo1/Foxp1/Fstl3/Fut8/Fzd7/Gabpb1/Gapdhs/Gch1/Gck/Gcn1l1/Gemin2/Ghr/Gins4/Gm4724/Gmpr/Gnl3l/Gphn/Gtf2a1/Gtf2h1/Gtf2ird1/Gtf2ird2/Gtf3c1/Gtpbp3/Gucy1a3/Gucy1b3/Gzf1/Gzma/H2afv/H2afx/H2afy2/H2afz/Hars2/Hax1/Hbp1/Hcfc2/Hdac4/Hdac7/Hdac8/Heatr1/Helb/Helq/Herc2/Hexim1/Heyl/Hhex/Hif1an/Hip1/Hipk1/Hivep1/Hlx/Hmbox1/Hmbs/Hmgcr/Hmgn1/Hnrnpa1/Hnrnpdl/Hnrnpf/Hnrnpl/Hnrnpll/Hoxa6/Hoxb2/Hoxb3/Hoxb4/Hoxc5/Hoxd9/Hp1bp3/Hpx/Hsd17b10/Hsf2/Hsf5/Htatsf1/Huwe1/Iars/Idh3a/Ifnar1/Ift172/Igbp1/Igf1/Igf1r/Igfbp3/Ikzf2/Il16/Il1rap/Ilf3/Ilkap/Imp3/Imp4/Impdh1/Ing4/Ino80d/Inppl1/Ints10/Ints11/Ints5/Irak1bp1/Irak3/Irak4/Ireb2/Irf1/Irf2bp2/Irf3/Irf4/Irf7/Irf9/Itch/Itga3/Itga6/Jade1/Jag1/Jarid2/Jmjd1c/Jpx/Jup/Kat5/Kat6a/Kcnip3/Kcnq1ot1/Kdm2a/Kdm3a/Kdm5a/Kdm5c/Kdm6b/Kdm7a/Kdr/Khdrbs3/Kitl/Klf13/Klf15/Klf9/Klhl15/Kmt2a/Kmt2c/Kmt2d/Kmt2e/Kmt5b/Kmt5c/Kri1/Lage3/Las1l/Lbh/Lcmt2/Lcor/Lcorl/Lhx6/Limd1/Lims1/Lmo1/Loxl2/Lpin3/Lrp5/Lrp6/Lrrk2/Lsm5/Luc7l2/Luc7l3/Maf1/Mafb/Maged1/Mak16/Malat1/Mamld1/Map2k3/Map2k4/Map3k2/Mapk11/Marf1/Maz/Mbd1/Mbip/Mbnl2/Mbnl3/Mbtd1/Mccc2/Mcf2l/Mcm4/Mcm6/Mcm8/Mcm9/Mcmbp/Mcrs1/Mcts2/Med1/Med12/Med13/Med14/Med18/Med21/Med23/Med28/Med6/Med8/Mef2a/Meg3/Meox2/Met/Mettl16/Mettl4/Mfn1/Mga/Mgat1/Mier1/Mier3/Mllt10/Mllt6/Mn1/Mospd1/Mpg/Mrgbp/Msh2/Msl3/Mta1/Mtdh/Mterf1a/Mtf1/Mtf2/Mthfr/Mxd4/Mycl/Myd88/Mynn/Myo6/Mysm1/Nab1/Nadk/Nampt/Naprt/Ncbp1/Nck1/Ncoa2/Ncoa3/Ncoa6/Ncor1/Ndufc2/Nedd4/Nek7/Nelfa/Nelfb/Nf1/Nfatc1/Nfatc3/Nfe2l3/Nfia/Nfil3/Nfkb1/Nfkbia/Nfs1/Nfx1/Nfxl1/Nfyc/Ngdn/Nipbl/Nkrf/Nmi/Noc2l/Noct/Nol8/Nop10/Nop56/Nos3/Notch1/Notch4/Nova2/Noxred1/Npas2/Npat/Npm3/Npr1/Nr1h2/Nr1h3/Nr2f1/Nr2f2/Nr3c1/Nr3c2/Nr4a1/Nr4a2/Nr4a3/Nrf1/Nrip1/Nsa2/Nsd1/Nsd2/Nsd3/Nsmce1/Nt5e/Ntf3/Nucb2/Nucks1/Nudt21/Nudt5/Nup85/Nup98/Nvl/Nynrin/Oasl2/Ogt/Orc6/Otud7b/Pabpc1/Paf1/Paics/Palm/Pam/Pam16/Pan2/Pank2/Pank4/Papola/Papolg/Parp14/Patl1/Patz1/Paxbp1/Paxip1/Pbrm1/Pbx3/Pbxip1/Pcbp2/Pcf11/Pcgf3/Pcgf6/Pck1/Pck2/Pdcd4/Pde2a/Pde3a/Pde3b/Pde4a/Pde4d/Pde5a/Pde6a/Pde6b/Pde8a/Pde9a/Pdgfrb/Pdpk1/Pds5a/Pds5b/Peg3/Peli1/Per1/Pes1/Pex14/Phb2/Phf10/Phf20/Phf20l1/Phf21a/Phf8/Phip/Pias1/Pias2/Picalm/Pik3ca/Pik3r1/Pim1/Pim2/Pkd1/Pkig/Pkn2/Pknox1/Plagl1/Pld6/Pms1/Pnn/Pogk/Pola1/Pold1/Pold3/Polg/Poli/Polk/Poln/Polr2b/Polr2j/Polr3f/Polr3gl/Pomc/Pon3/Pop5/Pot1b/Pparg/Ppargc1a/Ppp1r12a/Ppp2r5d/Ppp4c/Prdm9/Preb/Prickle1/Prkaa1/Prkch/Prmt5/Prodh/Prpf38b/Prpf39/Prpf4b/Prpf8/Prps1/Prps2/Prpsap2/Prr5l/Prx/Psen1/Psip1/Ptbp2/Ptbp3/Ptch1/Pten/Ptpn14/Ptrf/Purb/Pus7l/Pycard/Pycr1/Pym1/Qdpr/Rad21/Rad23a/Rad50/Rad54l2/Rad9b/Ralgapa1/Ramp2/Rapgef3/Rara/Rarg/Raver1/Rb1/Rb1cc1/Rbak/Rbbp6/Rbbp7/Rbck1/Rbl1/Rbl2/Rbm10/Rbm15/Rbm17/Rbm22/Rbm25/Rbm27/Rbm39/Rbm41/Rbm47/Rbm4b/Rbm5/Rbm7/Rbms1/Rbmx/Rbmxl1/Rbpj/Rbx1/Rcl1/Rcor1/Rere/Rev1/Rfc1/Rfc2/Rfc5/Rfx4/Rfx7/Rgma/Rhebl1/Rif1/Riok1/Riok3/Ripk1/Ripk2/Ripply3/Rlim/Rnf111/Rnf138/Rnf169/Rnf187/Rnf25/Rnf31/Rnmt/Rnpc3/Rnps1/Ror2/Rpain/Rpl10a/Rpl35a/Rpl5/Rpl7/Rps26/Rps27l/Rps3/Rps6ka5/Rpusd2/Rreb1/Rrm2/Rrp15/Rrp36/Rrs1/Rsad1/Rsl1/Rslcan18/Ruvbl1/Rxra/Safb/Safb2/Samhd1/Sap30bp/Sart3/Sav1/Sbno1/Scaf11/Scai/Sctr/Sdhd/Secisbp2/Sem1/Set/Setd1b/Setd2/Setx/Sf3a1/Sf3b1/Sf3b3/Sf3b4/Sf3b5/Sfrp1/Sfrp4/Sfswap/Shq1/Sigirr/Sik1/Sin3b/Ski/Skil/Slc25a33/Slc38a3/Slc40a1/Slco1a6/Slirp/Smad3/Smarca5/Smarcd2/Smc1a/Smc4/Smc5/Smc6/Smg1/Smg6/Smg7/Smpdl3a/Smug1/Snapc5/Snrnp200/Snrnp40/Snrnp70/Snrpa1/Snrpb2/Snrpd2/Snrpg/Snu13/Son/Sox12/Sox6/Sp1/Sp100/Spen/Spin1/Spop/Sra1/Srek1ip1/Srrm2/Srsf5/Srsf7/Ss18l1/Ssbp1/Ssbp4/Ssrp1/Sstr4/Stag2/Stat1/Stat5a/Stat6/Stoml2/Stox1/Sufu/Supt20/Supt6/Suv39h1/Swi5/Tada1/Tada2b/Taf1/Taf1d/Taf3/Taf4/Taf5/Taf7/Taf8/Taf9b/Tarbp1/Tarbp2/Tars/Tasp1/Taz/Tbk1/Tbl1xr1/Tbp/Tbpl1/Tbx18/Tbx6/Tcea2/Tceal8/Tceal9/Tceanc2/Tcerg1/Tcf20/Tcirg1/Tdg/Tdp2/Tead1/Tead4/Tet3/Tfap4/Tfdp2/Tfrc/Tgfbr1/Tgfbr3/Tgif1/Tgs1/Thap7/Thoc6/Thra/Thrap3/Thrb/Tinf2/Tle1/Tle2/Tmbim6/Tmf1/Tmpo/Tmsb4x/Tnip1/Tnks2/Tnrc18/Tnrc6b/Tob1/Top2b/Top3b/Topors/Tph1/Tpr/Tprkb/Traf6/Trf/Trib1/Trim25/Trim27/Trim28/Trip12/Trit1/Trmo/Trmt10c/Trmt1l/Trmt2b/Trmt5/Trp53bp1/Trp53inp1/Trpv1/Tsc22d1/Tsc22d3/Tsen2/Tshz1/Tshz3/Tspo/Tsr2/Ttc21b/Txlng/Txn1/Tyw1/Tyw5/Uap1/Ube2a/Ubl5/Ubr2/Ubr5/Uck1/Uck2/Ufl1/Uimc1/Ung/Upf3b/Uqcr10/Uqcrb/Usp1/Usp2/Usp37/Usp45/Usp7/Utp15/Utp18/Uvrag/Uvssa/Vegfa/Vgll4/Vhl/Vopp1/Wac/Wasl/Wdr3/Wdr33/Wdr37/Wdr62/Wdr74/Wrap53/Wrn/Wtap/Wwtr1/Xab2/Xbp1/Xdh/Xrcc3/Xrcc6/Xrn2/Ybx1/Yeats2/Yes1/Ylpm1/Yy1/Zbtb20/Zbtb21/Zbtb33/Zbtb38/Zbtb41/Zbtb42/Zbtb43/Zbtb44/Zbtb5/Zbtb8os/Zc3h3/Zc3hav1/Zcchc8/Zeb1/Zfhx3/Zfp110/Zfp111/Zfp119a/Zfp12/Zfp131/Zfp146/Zfp251/Zfp26/Zfp260/Zfp263/Zfp275/Zfp276/Zfp281/Zfp287/Zfp292/Zfp30/Zfp317/Zfp318/Zfp319/Zfp326/Zfp329/Zfp354a/Zfp358/Zfp366/Zfp382/Zfp39/Zfp422/Zfp451/Zfp454/Zfp455/Zfp46/Zfp462/Zfp511/Zfp516/Zfp526/Zfp568/Zfp57/Zfp579/Zfp58/Zfp580/Zfp583/Zfp592/Zfp606/Zfp612/Zfp618/Zfp62/Zfp628/Zfp629/Zfp638/Zfp652/Zfp654/Zfp655/Zfp661/Zfp667/Zfp668/Zfp703/Zfp706/Zfp710/Zfp740/Zfp746/Zfp771/Zfp787/Zfp800/Zfp809/Zfp821/Zfp827/Zfp84/Zfp869/Zfp874b/Zfp93/Zfp959/Zfp974/Zfx/Zhx1/Zhx3/Zic1/Zim1/Zkscan17/Zkscan3/Zmiz1/Zmym2/Zmym5/Zpr1/Zscan2/Zscan26/Zswim7/Zzz3
Brown_Fat	4	GO	GO:0003676	nucleic acid binding	803	1.5e-18	3.4995e-15	1110037F02Rik/2810004N23Rik/2810403A07Rik/4931414P19Rik/Aarsd1/Acd/Acin1/Adar/Adarb1/Adk/Aff3/Aggf1/Ahctf1/Ahr/Aifm1/Akap1/Akap8/Akap8l/Aldh18a1/Alkbh5/Alkbh8/Ankhd1/Ankrd33b/Apex2/Api5/Apobec3/Aqr/Arid1a/Arid3a/Arid4a/Arid4b/Arid5b/Arnt/Arrb1/Ascc3/Ash1l/Ash2l/Asxl1/Asxl2/Atf5/Atf7/Atoh8/Atrx/Atxn1/Atxn2l/Bag4/Bcl3/Bcor/Bptf/Brd4/Brix1/Bzw1/Cactin/Calr/Camta2/Canx/Casc3/Cast/Casz1/Cbfb/Cbx3/Cbx6/Ccdc47/Ccnt2/Cdc40/Cdc5l/Cdkn2aip/Cebpg/Cebpz/Cfap20/Cggbp1/Chchd2/Chd2/Chd3/Chd4/Chd6/Chd8/Chd9/Cherp/Chtf8/Chtop/Cirbp/Cisd2/Clk3/Clock/Cnot1/Cnot4/Cnot6/Cnot7/Cpne3/Cpsf6/Cramp1l/Creb1/Crebrf/Crebzf/Crem/Crkl/Csrnp1/Ctnnb1/Cux1/Cwc22/Cxxc5/Dazap1/Dbr1/Dclre1a/Dclre1b/Dcp1a/Dcps/Ddx17/Ddx19a/Ddx42/Ddx52/Ddx59/Deaf1/Dek/Denr/Dhx15/Dhx40/Dhx8/Dhx9/Dicer1/Dido1/Dis3/Dkc1/Dnajc1/Dnmt3a/Dnmt3b/Dnttip2/Dqx1/Dr1/Drosha/Dus3l/Dusp11/Dut/Dync1h1/E2f3/E2f4/E2f5/E4f1/Ebf2/Eed/Eef1b2/Eef1g/Eef2/Eif2b5/Eif2s3x/Eif3a/Eif3f/Eif3h/Eif4a2/Eif4b/Eif4enif1/Eif4h/Eif6/Elk3/Elk4/Emg1/Endod1/Endog/Enox2/Ep300/Ep400/Eprs/Ercc1/Ercc6l2/Erf/Erg/Esr1/Esrp2/Etf1/Ets1/Etv3/Etv6/Ewsr1/Exosc3/Exosc7/Ezh2/Faap100/Fam120a/Fam133b/Fam208a/Fam46a/Fastkd1/Fastkd3/Fbl/Fbxl19/Fiz1/Fli1/Fmr1/Fndc3b/Foxj2/Foxj3/Foxm1/Foxn3/Foxo1/Foxp1/Fyttd1/Gabpb1/Ganab/Gcn1l1/Gdi2/Gigyf2/Gnl2/Gnl3l/Gpank1/Gtf2a1/Gtf2ird1/Gtf2ird2/Gtf3c1/Gzf1/H2-Q10/H2afv/H2afx/H2afy2/H2afz/H3f3b/Hars2/Hbp1/Hdac4/Heatr1/Heatr6/Helb/Helq/Hemk1/Hexim1/Heyl/Hhex/Hist2h2be/Hivep1/Hlx/Hmbox1/Hmces/Hmgn1/Hnrnpa0/Hnrnpa1/Hnrnpdl/Hnrnpf/Hnrnph2/Hnrnph3/Hnrnpl/Hnrnpll/Hoxa6/Hoxb2/Hoxb3/Hoxb4/Hoxc5/Hoxd9/Hp1bp3/Hsd17b10/Hsf2/Hsf5/Hsp90b1/Hspe1/Htatsf1/Huwe1/Iars/Ifi203/Ifih1/Ifit1/Ifit2/Ikzf2/Ilf3/Imp3/Imp4/Impdh1/Ireb2/Irf1/Irf3/Irf4/Irf7/Irf9/Isg20l2/Jarid2/Jmjd1c/Kat6a/Kcnip3/Kdm2a/Kdm3a/Kdm5a/Kdm5c/Kdm6a/Kdm6b/Khdrbs3/Klf13/Klf15/Klf9/Kmt2a/Kmt2c/Kmt2d/Kpnb1/Kri1/Kyat3/Larp1/Larp4/Las1l/Lbr/Lcor/Lcorl/Lhx6/Lrp1/Lsm14a/Lsm14b/Lsm5/Luc7l2/Luc7l3/Maf1/Mafb/Mak16/Manf/Marf1/Matr3/Mau2/Maz/Mbd1/Mbd5/Mbnl2/Mbnl3/Mcm4/Mcm6/Mcm8/Mcm9/Mcrs1/Mcts2/Med1/Med12/Med6/Mef2a/Meox2/Mettl16/Mettl4/Mfap1a/Mga/Mier1/Mier3/Mif4gd/Mpg/Mrpl13/Mrpl15/Mrpl18/Mrpl22/Mrpl37/Mrpl39/Mrpl4/Mrpl45/Mrps12/Mrps17/Mrps28/Mrps30/Msh2/Msl3/Mta1/Mtdh/Mterf1a/Mtf1/Mtf2/Mxd4/Mycl/Mynn/Mysm1/N4bp1/Ncbp1/Ncoa2/Ncoa3/Ncor1/Nelfb/Nfatc1/Nfatc3/Nfe2l3/Nfia/Nfil3/Nfkb1/Nfx1/Nfxl1/Nfyc/Ngdn/Nkrf/Noc2l/Noct/Nol8/Nop10/Nop56/Notch1/Nova2/Npas2/Npm3/Nr1h2/Nr1h3/Nr2f1/Nr2f2/Nr3c1/Nr3c2/Nr4a1/Nr4a2/Nr4a3/Nrf1/Nrip1/Nsa2/Nsd1/Nsd2/Nucb2/Nucks1/Nudt21/Nudt5/Nup98/Nvl/Nynrin/Oasl1/Oasl2/Orc6/Otud4/Otud7b/P4hb/Pabpc1/Pabpc4/Paip1/Pan2/Papola/Papolg/Patl1/Patz1/Paxbp1/Pbrm1/Pbx3/Pcbp2/Pcdh20/Pcf11/Pcgf6/Pcx/Pdcd4/Pdia3/Pds5b/Peg3/Per1/Pes1/Phc3/Phf20/Phf21a/Pias1/Pias2/Pkn2/Pknox1/Plagl1/Pms1/Pnisr/Pnn/Pogk/Pogz/Pola1/Pold1/Poldip3/Pole3/Polg/Poli/Polk/Poln/Polr2b/Polr2j/Pot1b/Pparg/Ppargc1a/Ppil4/Ppp1r10/Ppp5c/Prdm9/Preb/Prkcsh/Prmt5/Prpf38b/Prpf39/Prpf4b/Prpf8/Prrc2c/Psip1/Ptbp2/Ptbp3/Ptrf/Pum1/Purb/Purg/Pus7l/Pym1/Qrich1/R3hdm1/R3hdm2/R3hdm4/Rabgap1/Rad23a/Rad50/Rad54l2/Ranbp2/Rara/Rarg/Raver1/Rb1/Rbak/Rbbp6/Rbbp7/Rbck1/Rbl2/Rbm10/Rbm12b2/Rbm15/Rbm17/Rbm22/Rbm25/Rbm27/Rbm33/Rbm39/Rbm41/Rbm47/Rbm48/Rbm4b/Rbm5/Rbm7/Rbms1/Rbmx/Rbmxl1/Rbpj/Rcor1/Rdx/Rere/Rev1/Rexo1/Rfc1/Rfc2/Rfc5/Rfx4/Rfx7/Rnase10/Rnf138/Rnmt/Rnpc3/Rnps1/Rp9/Rpl10a/Rpl13a/Rpl18a/Rpl23a/Rpl27/Rpl27a/Rpl3/Rpl30/Rpl31/Rpl35a/Rpl4/Rpl5/Rpl7/Rplp0/Rpn1/Rps19bp1/Rps2/Rps20/Rps26/Rps27l/Rps3/Rps5/Rps9/Rpusd2/Rreb1/Rrp36/Rrs1/Rsl1/Rxra/Safb/Safb2/Samhd1/Sart3/Scaf11/Scg3/Secisbp2/Selenoh/Serbp1/Set/Setd1b/Setx/Sf3a1/Sf3b1/Sf3b3/Sf3b4/Sfswap/Sidt2/Skil/Slc25a5/Slirp/Smad3/Smarca5/Smarcd2/Smc1a/Smc4/Smg1/Smg6/Smg7/Smug1/Snrnp200/Snrnp40/Snrnp70/Snrpa1/Snrpb2/Snrpd2/Snrpg/Snu13/Son/Sos1/Sox12/Sox6/Sp1/Sp100/Spen/Spin1/Sra1/Srek1ip1/Srp54a/Srp72/Srpr/Srsf11/Srsf5/Srsf7/Ss18l1/Ssbp1/Ssbp4/Ssh2/Ssrp1/Stat1/Stat5a/Stat6/Stox1/Strbp/Supt6/Suv39h1/Taf1/Taf15/Taf1d/Taf4/Taf5/Taf7/Taf9b/Tarbp2/Tbk1/Tbl1xr1/Tbp/Tbpl1/Tbx18/Tbx6/Tcea2/Tcerg1/Tcf20/Tdg/Tdp2/Tead1/Tead4/Tet3/Tfap4/Tfdp2/Tfrc/Tgif1/Thap2/Thap7/Thoc6/Thra/Thrap3/Thrb/Tial1/Tinf2/Tmf1/Tmpo/Tnpo1/Tnrc18/Tnrc6b/Top2b/Top3b/Topors/Tox4/Tpr/Tpt1/Trim25/Trim27/Trim28/Trim56/Trmo/Trmt10c/Trmt1l/Trove2/Trp53bp1/Tshz1/Tshz3/Tst/Ttc14/Txn1/Tyw5/Ubr5/Uhmk1/Unc50/Ung/Upf3b/Utp15/Utp18/Wdr3/Wdr33/Wdr6/Wrap53/Wrn/Xbp1/Xpot/Xrcc3/Xrcc6/Xrn2/Ybx1/Ylpm1/Ythdf3/Ywhaz/Yy1/Zbtb20/Zbtb21/Zbtb33/Zbtb38/Zbtb41/Zbtb42/Zbtb43/Zbtb44/Zbtb5/Zc3h10/Zc3h11a/Zc3h14/Zc3h3/Zc3h7a/Zc3hav1/Zcchc7/Zcchc8/Zeb1/Zfand6/Zfc3h1/Zfhx3/Zfp105/Zfp110/Zfp12/Zfp131/Zfp146/Zfp26/Zfp260/Zfp263/Zfp276/Zfp281/Zfp287/Zfp292/Zfp30/Zfp318/Zfp319/Zfp326/Zfp329/Zfp354a/Zfp382/Zfp385b/Zfp39/Zfp422/Zfp451/Zfp46/Zfp511/Zfp516/Zfp526/Zfp568/Zfp57/Zfp579/Zfp58/Zfp580/Zfp583/Zfp592/Zfp598/Zfp618/Zfp62/Zfp628/Zfp629/Zfp638/Zfp652/Zfp654/Zfp661/Zfp667/Zfp668/Zfp703/Zfp710/Zfp740/Zfp746/Zfp771/Zfp787/Zfp800/Zfp809/Zfp821/Zfp827/Zfp93/Zfx/Zhx1/Zhx3/Zic1/Zkscan17/Zkscan3/Zmat1/Zmym2/Zmym3/Zmym4/Zmym5/Zmym6/Zscan2/Zscan26/Zzz3
Brown_Fat	4	GO	GO:0005634	nucleus	1414	2.8e-18	3.5336e-15	1110037F02Rik/1810011O10Rik/2610020H08Rik/2810403A07Rik/3110043O21Rik/3110062M04Rik/4932438A13Rik/Aarsd1/Abi1/Acacb/Acad9/Acd/Acin1/Acr/Actr5/Actr6/Actr8/Adam10/Adam12/Adar/Adarb1/Adcy3/Add3/Adig/Adk/Adra1a/Adrb2/Aff3/Agap2/Agpat5/Agps/Agtpbp1/Ahctf1/Ahr/AI314180/Aifm1/Akap13/Akap8/Akap8l/Alad/Alkbh5/Alkbh8/Amer1/Anapc11/Ankra2/Ankrd28/Ankrd34b/Ankrd6/Apaf1/Apc/Apex2/Api5/Apobec3/Apoe/Appbp2/Appl1/Aprt/Aqp1/Aqr/Arglu1/Arhgap27/Arhgef5/Arid1a/Arid2/Arid3a/Arid4a/Arid4b/Arid5b/Arih1/Arl4a/Arl4d/Arnt/Arrb1/Arrb2/Ascc3/Asf1a/Ash1l/Ash2l/Asl/Asxl1/Asxl2/Atad1/Atad2b/Ate1/Atf5/Atf7/Atf7ip/Atoh8/Atp2b1/Atpaf2/Atrx/Atxn1/Atxn2l/AW549877/B9d2/Bag4/Bap1/Bax/Baz1a/Baz1b/Bcas2/Bcat2/Bcl2l1/Bcl3/Bcl9/Bcor/Bcorl1/Bdnf/Bhlhb9/Bloc1s2/Bnip2/Bnip3/Bok/Bptf/Braf/Brd1/Brd4/Brd8/Brf1/Brix1/Brpf1/Brwd1/Btaf1/Btbd7/Cabin1/Cabyr/Cactin/Calr/Camk1/Camk2d/Camkk2/Camta2/Capn10/Capn3/Carmil1/Carnmt1/Casc3/Cask/Caskin2/Casp2/Casp6/Casp8/Cast/Casz1/Cbfb/Cbl/Cblb/Cbr1/Cbs/Cbx1/Cbx3/Cbx5/Cbx6/Ccdc174/Ccdc8/Ccna2/Ccng1/Ccnj/Ccnk/Ccnl1/Ccnl2/Ccno/Ccnt2/Ccny/Ccs/Cd38/Cdc25a/Cdc40/Cdc5l/Cdc7/Cdk10/Cdk2/Cdk4/Cdkn1a/Cdkn1b/Cdkn1c/Cdkn2aip/Cebpg/Cebpz/Cecr2/Cenpo/Cep57/Cep68/Cept1/Cfap20/Cggbp1/Chchd2/Chchd3/Chd1/Chd1l/Chd2/Chd3/Chd4/Chd6/Chd8/Chd9/Chfr/Chid1/Chtf8/Chtop/Cipc/Cir1/Cirbp/Clcc1/Clk1/Clk3/Clock/Clp1/Clpx/Cluap1/Cmas/Cmtm3/Cmtm8/Cmtr2/Cnot1/Cnot3/Cnot4/Cnot6/Cnot6l/Cnot7/Cog5/Col4a3bp/Cpd/Cpne1/Cpne3/Cpsf6/Cramp1l/Creb1/Crebrf/Crebzf/Crem/Crtc2/Csnk1a1/Csnk1g1/Csnk1g3/Csrnp1/Csrp2/Cst3/Ctbp1/Ctdspl2/Ctnnb1/Ctnnd1/Ctsl/Cuedc2/Cul3/Cul5/Cutc/Cux1/Cwc22/Cxadr/Cxxc5/Cyth3/Dazap1/Dazap2/Dbr1/Dcaf11/Dcaf6/Dclre1a/Dclre1b/Dcp1a/Dcps/Dcun1d1/Ddrgk1/Ddx17/Ddx19a/Ddx42/Ddx52/Ddx59/Deaf1/Dek/Dennd1b/Dera/Desi1/Dgke/Dgkq/Dgkz/Dhx15/Dhx40/Dhx8/Dhx9/Dicer1/Dido1/Dis3/Dkc1/Dlg1/Dll1/Dnajb11/Dnajb9/Dnajc1/Dnajc7/Dnm2/Dnmt3a/Dnmt3b/Dnttip2/Donson/Dot1l/Dpep1/Dpp3/Dpy19l3/Dqx1/Dr1/Drosha/Dtx1/Dusp11/Dusp22/Dusp23/Dut/Dvl2/Dyrk2/E2f3/E2f4/E2f5/E4f1/Eapp/Ebf2/Ecsit/Ednrb/Edrf1/Eed/Eef1g/Efnb1/Egln2/Ehmt1/Ei24/Eid1/Eid3/Eif2b5/Eif3a/Eif4ebp1/Eif4enif1/Eif6/Elk3/Elk4/Ell/Ell2/Elof1/Elp3/Emd/Emg1/Endog/Ep300/Ep400/Epb41/Epc1/Epm2a/Erbin/Ercc1/Ercc6l2/Erf/Erg/Ergic2/Esr1/Esrp2/Ets1/Etv3/Etv6/Evi5/Ewsr1/Exosc3/Exosc7/Ezh2/Faap100/Faf1/Fahd1/Fam120a/Fam124b/Fam188a/Fam193b/Fam195a/Fam208a/Fam212b/Fam217b/Fam60a/Fam76b/Fam92a/Fancl/Fank1/Fastkd3/Fbl/Fbxo11/Fbxo22/Fbxo3/Fem1b/Fermt2/Fgf18/Fiz1/Fkbp5/Fktn/Flcn/Fli1/Flt1/Fmr1/Fnbp4/Fopnl/Foxj2/Foxj3/Foxm1/Foxn3/Foxo1/Foxp1/Fstl3/Fth1/Fundc2/Fyttd1/Gabpb1/Gadd45g/Gapdhs/Gbp2/Gbp3/Gcc2/Gch1/Gck/Gdf11/Gem/Gemin2/Ggnbp2/Ghr/Gins4/Git2/Gk/Glrx/Gnaq/Gnl2/Gnl3l/Gripap1/Grk3/Gsto1/Gtf2a1/Gtf2h1/Gtf2ird1/Gtf2ird2/Gtf3c1/Gtpbp3/Gzf1/Gzma/H2afv/H2afx/H2afy2/H2afz/H3f3b/Hacd3/Hax1/Hbp1/Hcfc2/Hdac4/Hdac7/Hdac8/Heatr1/Heca/Helb/Herc2/Hexim1/Heyl/Hhex/Hif1an/Hint3/Hip1/Hipk1/Hist2h2be/Hist2h3c2/Hivep1/Hlx/Hmbox1/Hmbs/Hmgn1/Hn1/Hnrnpa0/Hnrnpa1/Hnrnpdl/Hnrnpf/Hnrnph2/Hnrnph3/Hnrnpl/Hnrnpll/Hoxa6/Hoxb2/Hoxb3/Hoxb4/Hoxc5/Hoxd9/Hp1bp3/Hpf1/Hsf2/Hsf5/Hsp90b1/Htatsf1/Huwe1/Ibtk/Idh3a/Ifi203/Ifi35/Ifih1/Ift172/Igf1r/Igfbp3/Iigp1/Ikzf2/Il15/Il15ra/Il16/Ilf3/Imp3/Imp4/Impdh1/Inca1/Ing4/Ino80d/Ints10/Ints11/Ints5/Ip6k2/Ipo8/Ipo9/Irak1bp1/Irak3/Irak4/Irf1/Irf2bp2/Irf3/Irf4/Irf7/Irf9/Irs1/Isg20l2/Itch/Ivd/Ivns1abp/Jade1/Jarid2/Jmjd1c/Jup/Kansl1l/Kat5/Kat6a/Kcnh1/Kcnip3/Kctd10/Kdm2a/Kdm3a/Kdm5a/Kdm5c/Kdm6a/Kdm6b/Kdm7a/Kdr/Khdrbs3/Klf13/Klf15/Klf9/Klhdc3/Klhl15/Kmt2a/Kmt2c/Kmt2d/Kmt2e/Kmt5b/Kmt5c/Kpnb1/Kri1/Lage3/Lama5/Lamb1/Las1l/Lbh/Lbr/Lcor/Lcorl/Ldlrad4/Lhx6/Limd1/Lmnb1/Lmo1/Loxl2/Lpin3/Lpp/Lrp1/Lrrc41/Lrrk2/Lsm5/Luc7l2/Luc7l3/Lyrm1/Mad2l1/Madd/Maf1/Mafb/Maged1/Magi1/Mak16/Malat1/Mamld1/Manf/Map2k4/Map3k2/Mapk11/Mapk6/Mapkapk3/Mat2b/Matr3/Mau2/Maz/Mbd1/Mbd5/Mbip/Mbnl2/Mbnl3/Mbtd1/Mcc/Mcm4/Mcm6/Mcm8/Mcm9/Mcmbp/Mcrs1/Med1/Med12/Med13/Med14/Med18/Med21/Med23/Med28/Med6/Med8/Mef2a/Meox2/Mettl16/Mettl4/Mga/Mier1/Mier3/Mif4gd/Mllt10/Mmp2/Mob1a/Mob1b/Morc2a/Mospd1/Mpg/Mplkip/Mppe1/Mrfap1/Mrgbp/Msh2/Msl1/Msl3/Mta1/Mtdh/Mtf1/Mtf2/Mtmr2/Mxd4/Mycl/Myct1/Myd88/Myh10/Mynn/Myo6/Mysm1/N4bp1/Naa20/Naa30/Nab1/Nampt/Ncapd3/Ncbp1/Nck1/Ncoa2/Ncoa3/Ncoa6/Ncor1/Ndel1/Ndrg1/Ndrg2/Ndufaf3/Nek7/Nelfa/Nelfb/Nf1/Nfatc1/Nfatc3/Nfe2l3/Nfia/Nfil3/Nfkb1/Nfkbia/Nfs1/Nfx1/Nfxl1/Nfyc/Ngdn/Ngly1/Nim1k/Nipbl/Nkrf/Nktr/Nmi/Noc2l/Noct/Nol4l/Nol8/Nop10/Nop56/Nos3/Notch1/Notch4/Npas2/Npat/Npc1/Npm3/Nr1h2/Nr1h3/Nr2f1/Nr2f2/Nr3c1/Nr3c2/Nr4a1/Nr4a2/Nr4a3/Nrep/Nrf1/Nrip1/Nrm/Nsa2/Nsd1/Nsd2/Nsd3/Nsmce1/Nsmce4a/Nucb2/Nucks1/Nudt21/Nudt5/Numa1/Numb/Nup160/Nup37/Nup85/Nup98/Nvl/Nxn/Oasl1/Oat/Oaz2/Ogfr/Ogt/Orc6/Osbpl11/Otud7b/Oxct1/P2rx5/P3h1/P3h4/Pabpc1/Pabpc4/Paf1/Pafah1b1/Palm/Pan2/Papola/Papolg/Pard6a/Parl/Parp14/Patl1/Patz1/Paxbp1/Paxip1/Pbrm1/Pbx3/Pbxip1/Pcbp2/Pcdh1/Pcf11/Pcgf3/Pcgf6/Pcif1/Pdcd4/Pdcd6/Pde2a/Pde4a/Pdgfrb/Pdia3/Pdik1l/Pdk3/Pdpk1/Pds5a/Pds5b/Pdzd2/Pdzd4/Peg3/Peli1/Per1/Pes1/Pex14/Pfkfb3/Phb2/Phc3/Phf10/Phf11b/Phf20/Phf20l1/Phf21a/Phf8/Phip/Phlpp2/Pias1/Pias2/Pibf1/Picalm/Pik3c2b/Pik3r1/Pim1/Pitpnc1/Pkd1/Pkig/Pkmyt1/Pkn2/Pknox1/Pla2g15/Plagl1/Plcb3/Plcg1/Plekhg1/Pm20d2/Pms1/Pnisr/Pnkd/Pnma1/Pnn/Pogk/Pogz/Pola1/Pold1/Pold3/Poldip3/Pole3/Poli/Polk/Poln/Polr2b/Polr2j/Polr3f/Polr3gl/Pom121/Pop5/Pot1b/Pparg/Ppargc1a/Ppil4/Ppm1g/Ppp1ca/Ppp1r10/Ppp1r16b/Ppp2cb/Ppp2r5c/Ppp4c/Ppp4r3a/Ppp5c/Prcc/Prdm15/Prdm9/Prdx4/Preb/Prickle1/Prickle2/Prkaa1/Prkag1/Prkd3/Prmt5/Prpf38b/Prpf39/Prpf4b/Prpf8/Prx/Psen1/Psip1/Psma4/Psmb8/Ptbp2/Ptbp3/Pten/Ptk2/Ptma/Ptpn14/Ptrf/Pum1/Purb/Purg/Pxk/Pycard/Pym1/Qrich1/R3hdm2/R3hdm4/Rab11fip3/Rab3ip/Rad21/Rad23a/Rad50/Rad54l2/Rad9b/Ralgapa1/Ralgds/Ranbp2/Ranbp9/Rara/Rarg/Raver1/Rb1/Rb1cc1/Rbak/Rbbp6/Rbbp7/Rbl1/Rbl2/Rbm10/Rbm15/Rbm17/Rbm22/Rbm25/Rbm27/Rbm39/Rbm41/Rbm47/Rbm48/Rbm4b/Rbm5/Rbm7/Rbms1/Rbmx/Rbmxl1/Rbpj/Rbx1/Rcl1/Rcor1/Rere/Retn/Rev1/Rexo1/Rfc1/Rfc2/Rfc5/Rfx4/Rfx7/Rgs12/Rgs2/Rgs3/Rgs4/Rgs7/Rheb/Rif1/Rilpl1/Ripply3/Rlim/Rmnd5a/Rnf111/Rnf138/Rnf146/Rnf169/Rnf187/Rnf216/Rnf25/Rnf34/Rnmt/Rnpc3/Rnps1/Rp2/Rp9/Rpain/Rpl10a/Rpl13a/Rpl18/Rpl27/Rpl3/Rpl30/Rpl31/Rpl4/Rpl5/Rpl7/Rplp0/Rprd2/Rps19bp1/Rps2/Rps27l/Rps3/Rps6ka5/Rps6kb2/Rps9/Rreb1/Rrm2/Rrp36/Rrs1/Rsad2/Ruvbl1/Rxra/Safb/Safb2/Samhd1/Sap30bp/Sart3/Sav1/Sbf1/Scaf11/Scai/Scnn1g/Sdr39u1/Sem1/Sept2/Serbp1/Set/Setd1b/Setd2/Setd4/Setx/Sf3a1/Sf3b1/Sf3b3/Sf3b4/Sf3b5/Sfn/Sfrp4/Sfswap/Sgk1/Sgk2/Sgms1/Sh3d21/Shq1/Siah1b/Sik1/Sin3b/Ski/Skil/Skp2/Slc25a5/Slc26a11/Slc2a1/Slc30a5/Slc39a7/Slc40a1/Slc50a1/Slc7a6os/Slc8a1/Slc9a3r2/Slfn5/Slfn9/Slirp/Smad3/Smarca5/Smarcd2/Smc1a/Smc4/Smc5/Smc6/Smchd1/Smg1/Smg6/Smg7/Smug1/Snapc5/Sncaip/Snrnp200/Snrnp40/Snrnp70/Snrpa1/Snrpb2/Snrpd2/Snrpg/Snu13/Snx10/Snx15/Snx27/Son/Sort1/Sox12/Sox6/Sp1/Sp100/Sparc/Spast/Spata13/Spen/Spin1/Spop/Sra1/Srcap/Srgap2/Sri/Srp54a/Srp72/Srrm2/Srsf11/Srsf5/Srsf7/Ss18l1/Ssbp1/Ssbp4/Ssna1/Ssrp1/Stag1/Stag2/Stard9/Stat1/Stat5a/Stat6/Stc1/Stk38/Stoml2/Stox1/Strbp/Sufu/Sugt1/Sun1/Sun2/Supt20/Supt6/Surf2/Suv39h1/Swi5/Syne2/Syne4/Sytl4/Tada1/Tada2b/Taf1/Taf15/Taf1d/Taf3/Taf4/Taf5/Taf7/Taf8/Taf9b/Taok2/Tap2/Tarbp2/Tatdn3/Taz/Tbc1d1/Tbl1xr1/Tbp/Tbpl1/Tbx18/Tbx6/Tc2n/Tcea2/Tceal8/Tceal9/Tceanc2/Tcerg1/Tcf19/Tcf20/Tcf23/Tdg/Tdp2/Tead1/Tead4/Tenm4/Tepsin/Tesk2/Tet3/Tex10/Tfap4/Tfdp2/Tfrc/Tgfa/Tgif1/Tgs1/Thap2/Thap7/Thoc6/Thra/Thrap3/Thrb/Tial1/Timm50/Tinf2/Tjp1/Tle1/Tle2/Tlk1/Tmem53/Tmem97/Tmf1/Tmpo/Tmsb4x/Tmub1/Tnip1/Tnks2/Tnpo1/Tnrc18/Tob1/Tob2/Top2b/Topors/Tor1b/Tox4/Tppp/Tpr/Tprkb/Tpt1/Traf4/Traf6/Trib1/Trim25/Trim27/Trim28/Trim47/Trip10/Trip11/Trip12/Trit1/Trmt10c/Trmt5/Trove2/Trp53bp1/Trp53bp2/Trp53inp1/Tsc22d1/Tsc22d3/Tsen2/Tshz1/Tshz3/Tspyl4/Tspyl5/Tsr2/Ttc21b/Ttc3/Tulp3/Txlng/Txn1/Txn2/Tyk2/Uaca/Uap1/Uba5/Ubap2l/Ubb/Ube2a/Ube2e3/Ube2s/Ubl5/Ubn2/Ubr2/Ubr5/Ubxn1/Ubxn6/Ubxn7/Uhmk1/Uimc1/Unc50/Ung/Upf3b/Usp1/Usp2/Usp25/Usp27x/Usp31/Usp33/Usp37/Usp43/Usp45/Usp7/Utp15/Utp18/Uvrag/Vbp1/Vegfa/Vezf1/Vezt/Vgll4/Vhl/Vil1/Vps4a/Vrk3/Wac/Wasl/Wdfy3/Wdr3/Wdr33/Wdr37/Wdr6/Wdr62/Wdr74/Wdr82/Wrap53/Wrn/Wtap/Wwtr1/Xab2/Xaf1/Xbp1/Xiap/Xlr4a/Xpo4/Xpot/Xrcc3/Xrcc6/Xrn2/Ybx1/Yeats2/Ylpm1/Yme1l1/Yod1/Ypel2/Ypel3/Ywhaz/Yy1/Zbtb11/Zbtb20/Zbtb21/Zbtb33/Zbtb38/Zbtb40/Zbtb41/Zbtb42/Zbtb43/Zbtb44/Zbtb5/Zc3h11a/Zc3h14/Zc3h3/Zc3hav1/Zcchc7/Zcchc8/Zeb1/Zfhx3/Zfp105/Zfp110/Zfp111/Zfp119a/Zfp12/Zfp131/Zfp146/Zfp212/Zfp26/Zfp260/Zfp276/Zfp281/Zfp287/Zfp292/Zfp30/Zfp317/Zfp318/Zfp319/Zfp326/Zfp329/Zfp354a/Zfp366/Zfp382/Zfp385b/Zfp39/Zfp397/Zfp422/Zfp451/Zfp46/Zfp462/Zfp511/Zfp516/Zfp526/Zfp568/Zfp57/Zfp579/Zfp58/Zfp580/Zfp583/Zfp592/Zfp606/Zfp618/Zfp62/Zfp628/Zfp629/Zfp638/Zfp652/Zfp654/Zfp655/Zfp661/Zfp667/Zfp668/Zfp703/Zfp706/Zfp710/Zfp740/Zfp746/Zfp771/Zfp787/Zfp791/Zfp800/Zfp809/Zfp821/Zfp827/Zfp869/Zfp93/Zfp959/Zfx/Zhx1/Zhx3/Zic1/Zkscan17/Zkscan3/Zmat1/Zmiz1/Zmym2/Zmym3/Zmym4/Zmym5/Zmym6/Zpr1/Zscan2/Zscan26/Zscan29/Zswim7/Zw10/Zzz3
Brown_Fat	4	GO	GO:0010468	regulation of gene expression	872	6.4e-18	5.75476e-15	1810011O10Rik/9130019O22Rik/Aarsd1/Ablim1/Ablim3/Acacb/Acin1/Actr5/Actr8/Acvr1/Acvr1b/Acvr2a/Acvr2b/Adar/Adarb1/Adipoq/Adrb2/Afap1l2/Aff3/Agap2/Agrn/Agt/Ahctf1/Ahr/Akap8/Akap8l/Ankra2/Apoe/Arf4/Arhgef5/Arid1a/Arid2/Arid3a/Arid4a/Arid4b/Arid5b/Armcx3/Arnt/Arrb1/Arrb2/Ascc3/Asf1a/Ash1l/Ash2l/Asxl1/Asxl2/Atad2b/Atf5/Atf7/Atf7ip/Atoh8/Atrx/Atxn1/Bak1/Bambi/Baz1a/Baz1b/Bcl3/Bcl9/Bcor/Bcorl1/Bdnf/Bloc1s2/Bmpr1a/Bptf/Braf/Brd4/Brd8/Brf1/Brpf1/Brwd1/Bzw1/C3/Cactin/Calr/Camk1/Camta2/Capn3/Casc3/Cask/Cast/Casz1/Cbfb/Cbx1/Cbx3/Cbx5/Cbx6/Ccna2/Ccnk/Ccnl1/Ccnl2/Ccnt2/Cd38/Cd55/Cd81/Cdc5l/Cdk2/Cdk4/Cdkn1a/Cdkn1b/Cdkn1c/Cdon/Cebpg/Cebpz/Celsr2/Cflar/Cggbp1/Chchd2/Chchd3/Chd1/Chd2/Chd4/Chd6/Chd8/Chd9/Chrdl1/Chtop/Cipc/Cir1/Cirbp/Cks2/Clk1/Clk3/Clock/Clp1/Cnot1/Cnot3/Cnot4/Cnot6/Cnot6l/Cnot7/Cnpy2/Col1a1/Cpne1/Cr1l/Creb1/Crebrf/Crebzf/Crem/Crtc2/Csrnp1/Ctbp1/Ctdspl2/Cth/Ctnnb1/Ctnnd1/Ctsz/Cul3/Cux1/Cxxc5/Cyld/Cyr61/D3Ertd254e/Dazap1/Dcaf6/Dcp1a/Dcps/Ddrgk1/Ddx17/Ddx19a/Deaf1/Dek/Dgkq/Dhx9/Dicer1/Dkc1/Dlg1/Dlk1/Dll1/Dnajc1/Dnmt3a/Dnmt3b/Dnttip2/Dot1l/Dr1/Drosha/Dusp22/Dvl2/E2f3/E2f4/E2f5/E4f1/Eapp/Ebf2/Ecsit/Ednrb/Edrf1/Eed/Eef2/Efna1/Ehmt1/Eid1/Eid3/Eif2b5/Eif4a2/Eif4ebp1/Eif4enif1/Eif6/Elk3/Elk4/Ell/Ell2/Elof1/Elp3/Ep300/Epb41l5/Epc1/Eprs/Erbin/Erf/Erg/Erp29/Esr1/Esrp2/Etf1/Ets1/Etv3/Etv6/Ewsr1/Exosc3/Ezh2/Fam208a/Fam46a/Fbxo4/Fiz1/Flcn/Fli1/Flt3l/Fmr1/Fn1/Fnip1/Fnip2/Foxj2/Foxj3/Foxm1/Foxn3/Foxo1/Foxp1/Fstl3/Fut8/Fzd7/Gabpb1/Gcn1l1/Ggnbp2/Gigyf2/Gm4724/Gtf2a1/Gtf2h1/Gtf2ird1/Gtf2ird2/Gzf1/H2afv/H2afx/H2afy2/H2afz/Hax1/Hbb-b1/Hbp1/Hcfc2/Hdac4/Hdac7/Hdac8/Heatr1/Hexim1/Heyl/Hhex/Hif1an/Hip1/Hipk1/Hist2h3c2/Hivep1/Hlx/Hmbox1/Hmgn1/Hnrnpa0/Hnrnpdl/Hnrnpf/Hnrnpl/Hnrnpll/Hoxa6/Hoxb2/Hoxb3/Hoxb4/Hoxc5/Hoxd9/Hp1bp3/Hsf2/Hsf5/Htatsf1/Ifnar1/Ift172/Igbp1/Igf1/Igf1r/Ikzf2/Il16/Il1rap/Ilf3/Ing4/Ino80d/Inppl1/Irak1bp1/Irak3/Irak4/Ireb2/Irf1/Irf2bp2/Irf3/Irf4/Irf7/Irf9/Irs1/Itch/Itga3/Itga6/Jade1/Jag1/Jarid2/Jmjd1c/Jpx/Jup/Kat5/Kat6a/Kcnip3/Kcnq1ot1/Kdm2a/Kdm3a/Kdm5a/Kdm5c/Kdm6a/Kdm6b/Kdm7a/Kdr/Khdrbs3/Kif1b/Klf13/Klf15/Klf9/Klhl25/Kmt2a/Kmt2c/Kmt2d/Kmt2e/Kmt5b/Kmt5c/Larp1/Larp4/Lbh/Lcor/Lcorl/Lhx6/Limd1/Lims1/Lmo1/Loxl2/Lpin3/Lrp5/Lrp6/Lrrk2/Lsm14a/Lsm14b/Lsm5/Maf1/Mafb/Maged1/Malat1/Malsu1/Mamld1/Map2k3/Map3k2/Mapk11/Mapk6/Marf1/Matr3/Maz/Mbd1/Mbnl2/Mbnl3/Mbtd1/Mcf2l/Mcrs1/Mcts2/Med1/Med12/Med13/Med14/Med18/Med21/Med23/Med28/Med6/Med8/Mef2a/Meox2/Met/Mga/Mier1/Mier3/Mif4gd/Mllt10/Mllt6/Mn1/Mospd1/Mpv17l2/Mrgbp/Msl3/Mta1/Mtdh/Mterf1a/Mtf1/Mtf2/Mxd4/Mycl/Myd88/Mynn/Myo6/Mysm1/Nab1/Nampt/Nat8f1/Ncbp1/Nck1/Ncoa2/Ncoa3/Ncoa6/Ncor1/Nedd4/Nelfa/Nelfb/Nf1/Nfatc1/Nfatc3/Nfe2l3/Nfia/Nfil3/Nfkb1/Nfkbia/Nfx1/Nfyc/Ngdn/Nipbl/Nkrf/Noc2l/Noct/Notch1/Notch4/Npas2/Npat/Nr1h2/Nr1h3/Nr2f1/Nr2f2/Nr3c1/Nr3c2/Nr4a1/Nr4a2/Nr4a3/Nras/Nrf1/Nrip1/Nsd1/Nsd2/Nsd3/Ntf3/Nucks1/Nup85/Ogt/Otud7b/Pabpc1/Pabpc4/Paf1/Paip1/Pam/Pan2/Papola/Parp14/Patl1/Patz1/Paxbp1/Paxip1/Pbrm1/Pbx3/Pbxip1/Pcgf3/Pcgf6/Pck1/Pcx/Pdcd4/Pde2a/Pde8a/Pdpk1/Peg3/Peli1/Per1/Pex14/Phb2/Phf10/Phf20/Phf20l1/Phf21a/Phf8/Phip/Pias1/Pias2/Picalm/Pik3ca/Pik3r1/Pim1/Pim2/Pkd1/Pkig/Pkn2/Pknox1/Plagl1/Plgrkt/Pnn/Pogk/Poldip3/Pomc/Pparg/Ppargc1a/Ppp1ca/Ppp1r12a/Ppp1r15b/Ppp2cb/Ppp2r5d/Prdm9/Preb/Prickle1/Prkaa1/Prkag1/Prkch/Prmt5/Prr5l/Prx/Psen1/Psip1/Ptbp2/Ptbp3/Ptch1/Pten/Ptpn14/Ptrf/Pum1/Purb/Pycard/Pym1/Rab3gap1/Rad21/Rad54l2/Ralgapa1/Ramp2/Rapgef3/Rara/Rarg/Rb1/Rb1cc1/Rbak/Rbbp7/Rbck1/Rbl1/Rbl2/Rbm10/Rbm15/Rbm17/Rbm22/Rbm25/Rbm39/Rbm4b/Rbm5/Rbm7/Rbmx/Rbmxl1/Rbpj/Rcor1/Rdx/Rere/Rfc1/Rfx4/Rfx7/Rgma/Rgs2/Rhebl1/Rif1/Riok1/Ripk1/Ripk2/Ripply3/Rlim/Rnf111/Rnf187/Rnf25/Rnf31/Rnps1/Rom1/Ror2/Rpl13a/Rpl5/Rps26/Rps3/Rps5/Rps6ka5/Rps6kb2/Rps9/Rreb1/Rsl1/Rslcan18/Ruvbl1/Rxra/Safb/Safb2/Sap30bp/Sart3/Sav1/Sbno1/Scai/Sec16b/Secisbp2/Serp1/Set/Setd1b/Setd2/Setx/Sf3a1/Sf3b4/Sfrp1/Sfrp4/Sfswap/Sgms1/Shq1/Sigirr/Sik1/Sin3b/Ski/Skil/Slc38a3/Slc40a1/Slc50a1/Slirp/Smad3/Smarca5/Smarcd2/Smchd1/Smg1/Smg6/Smg7/Snapc5/Snrnp70/Son/Sort1/Sox12/Sox6/Sp1/Sp100/Spen/Spop/Sra1/Srsf5/Srsf7/Ss18l1/Ssbp4/Ssrp1/Stat1/Stat5a/Stat6/Stox1/Sufu/Supt20/Supt6/Suv39h1/Tada1/Tada2b/Taf1/Taf1d/Taf3/Taf4/Taf5/Taf7/Taf8/Taf9b/Tapbp/Tarbp2/Tasp1/Tbk1/Tbl1xr1/Tbp/Tbpl1/Tbx18/Tbx6/Tc2n/Tcea2/Tceal8/Tceal9/Tcerg1/Tcf19/Tcf20/Tdg/Tead1/Tead4/Tet3/Tfap4/Tfdp2/Tgfbr1/Tgfbr3/Tgif1/Tgs1/Thap7/Thra/Thrap3/Thrb/Tle1/Tle2/Tmbim6/Tmf1/Tmpo/Tmsb4x/Tmtc3/Tnc/Tnip1/Tnrc18/Tnrc6b/Tob1/Tob2/Topors/Tpr/Traf6/Trf/Trib1/Trim25/Trim27/Trim28/Trmt10c/Trp53bp1/Trp53inp1/Trpv1/Tsc22d1/Tsc22d3/Tshz1/Tshz3/Ttc21b/Tug1/Txlng/Txn1/Ubap2l/Ubr2/Ubr5/Ufl1/Uhmk1/Uimc1/Upf3b/Usp2/Usp7/Utp15/Vegfa/Vgll4/Vhl/Vopp1/Vps35/Wac/Wasl/Wtap/Wwtr1/Xbp1/Xdh/Xiap/Xrcc6/Xrn2/Ybx1/Yeats2/Yes1/Ylpm1/Yy1/Zbtb20/Zbtb21/Zbtb33/Zbtb38/Zbtb41/Zbtb42/Zbtb43/Zbtb44/Zbtb5/Zc3h3/Zc3hav1/Zeb1/Zfhx3/Zfp110/Zfp111/Zfp119a/Zfp12/Zfp131/Zfp146/Zfp251/Zfp26/Zfp260/Zfp263/Zfp275/Zfp276/Zfp281/Zfp287/Zfp292/Zfp30/Zfp317/Zfp318/Zfp319/Zfp326/Zfp329/Zfp354a/Zfp358/Zfp366/Zfp382/Zfp39/Zfp422/Zfp451/Zfp454/Zfp455/Zfp46/Zfp462/Zfp511/Zfp516/Zfp526/Zfp568/Zfp57/Zfp579/Zfp58/Zfp580/Zfp583/Zfp592/Zfp598/Zfp606/Zfp612/Zfp618/Zfp62/Zfp628/Zfp629/Zfp638/Zfp652/Zfp654/Zfp655/Zfp661/Zfp667/Zfp668/Zfp703/Zfp706/Zfp710/Zfp740/Zfp746/Zfp771/Zfp787/Zfp800/Zfp809/Zfp821/Zfp827/Zfp84/Zfp869/Zfp874b/Zfp93/Zfp959/Zfp974/Zfx/Zhx1/Zhx3/Zic1/Zim1/Zkscan17/Zkscan3/Zmiz1/Zmym2/Zmym5/Zpr1/Zscan2/Zscan26/Zzz3
Brown_Fat	4	GO	GO:0006725	cellular aromatic compound metabolic process	1145	9.1e-18	7.50067e-15	1110037F02Rik/1810011O10Rik/2210016F16Rik/3110062M04Rik/9130019O22Rik/Aarsd1/Abca1/Abce1/Ablim1/Ablim3/Acat1/Acd/Acin1/Acr/Actr5/Actr8/Acvr1/Acvr1b/Acvr2a/Acvr2b/Adar/Adarb1/Adcy3/Adcy4/Adcy5/Adcy6/Adcy9/Adcyap1r1/Adipoq/Adk/Adrb2/Afap1l2/Aff3/Agap2/Agrn/Agt/Ahctf1/Ahr/Aifm1/Akap5/Akap8/Akap8l/Akap9/Alad/Alas2/Alkbh5/Alkbh8/Ampd2/Ankra2/Aoc2/Apaf1/Apex2/Apoe/Aprt/Aqp1/Aqr/Arf4/Arhgef5/Arid1a/Arid2/Arid3a/Arid4a/Arid4b/Arid5b/Armcx3/Arnt/Arrb1/Arrb2/Ascc3/Asf1a/Ash1l/Ash2l/Asxl1/Asxl2/Atad2b/Atf5/Atf7/Atf7ip/Atoh8/Atp1a2/Atp5j/Atpif1/Atrx/Atxn1/B3galnt2/Bag4/Bambi/Bax/Baz1a/Baz1b/Bcas2/Bcl3/Bcl9/Bcor/Bcorl1/Bdnf/Bloc1s2/Bmpr1a/Bpgm/Bptf/Brd4/Brd8/Brf1/Brpf1/Brwd1/Bzw1/Cactin/Calcrl/Calr/Camk1/Camta2/Cant1/Capn3/Carmil1/Casc3/Cask/Casz1/Cbfb/Cbs/Cbx1/Cbx3/Cbx5/Cbx6/Ccdc88a/Ccna2/Ccnk/Ccnl1/Ccnl2/Ccno/Ccnt2/Cd38/Cd81/Cdc40/Cdc5l/Cdc7/Cdk2/Cdkn1a/Cdkn1b/Cdkn1c/Cdon/Cebpg/Cebpz/Celsr2/Cflar/Cggbp1/Chchd2/Chchd3/Chchd4/Chd1/Chd1l/Chd2/Chd4/Chd6/Chd8/Chd9/Cherp/Chrdl1/Chtf8/Chtop/Cipc/Cir1/Cks2/Clk1/Clk3/Clock/Clp1/Cmas/Cmpk2/Cmtr2/Cnot1/Cnot3/Cnot4/Cnot6/Cnot6l/Cnot7/Col1a1/Col4a2/Coq9/Cox6a1/Cox7c/Cpne1/Cpsf6/Creb1/Crebrf/Crebzf/Crem/Crtc2/Csrnp1/Cst3/Ctbp1/Ctdspl2/Cth/Ctnnb1/Ctnnd1/Cul3/Cux1/Cwc22/Cxxc5/Cyb5r4/Cyld/Cyr61/D3Ertd254e/Dalrd3/Dazap1/Dbr1/Dcaf6/Dclre1a/Dclre1b/Dcp1a/Dcps/Dctpp1/Ddit4/Ddrgk1/Ddt/Ddx17/Ddx19a/Ddx42/Ddx52/Ddx59/Deaf1/Dek/Dera/Dgkq/Dhx15/Dhx40/Dhx8/Dhx9/Dicer1/Dido1/Dio2/Dis3/Dkc1/Dlg1/Dll1/Dnajb11/Dnajc15/Dnase1l1/Dnmt3a/Dnmt3b/Dnttip2/Donson/Dot1l/Dpyd/Dqx1/Dr1/Drosha/Dus3l/Dusp11/Dusp22/Dut/Dvl2/E2f3/E2f4/E2f5/E4f1/Eapp/Ebf2/Ecsit/Ednrb/Edrf1/Eea1/Eed/Efna1/Ehmt1/Eid1/Eid3/Eif4a2/Eif6/Elk3/Elk4/Ell/Ell2/Elof1/Elp3/Emg1/Endog/Enpp4/Entpd1/Ep300/Epc1/Eprs/Erbin/Ercc1/Ercc6l2/Erf/Erg/Esr1/Esrp2/Etf1/Ets1/Etv3/Etv6/Ewsr1/Exosc3/Exosc7/Ezh2/Faap100/Fah/Fam208a/Fancl/Fbl/Fbxo4/Fdxacb1/Fiz1/Flcn/Fli1/Flt3l/Fmo1/Fmr1/Fnip1/Fnip2/Foxj2/Foxj3/Foxm1/Foxn3/Foxo1/Foxp1/Fstl3/Fut8/Fzd7/Gabpb1/Gapdhs/Gch1/Gck/Gcn1l1/Gemin2/Gins4/Gm4724/Gmpr/Gnl3l/Gphn/Gstm7/Gstz1/Gtf2a1/Gtf2h1/Gtf2ird1/Gtf2ird2/Gtf3c1/Gtpbp3/Gucy1a3/Gucy1b3/Gzf1/Gzma/H2afv/H2afx/H2afy2/H2afz/Hars2/Hax1/Hbp1/Hcfc2/Hdac4/Hdac7/Hdac8/Heatr1/Helb/Helq/Herc2/Hexim1/Heyl/Hhex/Hif1an/Hip1/Hipk1/Hivep1/Hlx/Hmbox1/Hmbs/Hmgcr/Hmgn1/Hnrnpa1/Hnrnpdl/Hnrnpf/Hnrnpl/Hnrnpll/Hoxa6/Hoxb2/Hoxb3/Hoxb4/Hoxc5/Hoxd9/Hp1bp3/Hpd/Hpx/Hsd17b10/Hsf2/Hsf5/Htatsf1/Huwe1/Iars/Idh3a/Ifnar1/Ift172/Igbp1/Igf1/Igf1r/Igfbp3/Ikzf2/Il16/Il1rap/Ilf3/Ilkap/Imp3/Imp4/Impdh1/Ing4/Ino80d/Inppl1/Ints10/Ints11/Ints5/Irak1bp1/Irak3/Irak4/Ireb2/Irf1/Irf2bp2/Irf3/Irf4/Irf7/Irf9/Itch/Itga3/Itga6/Jade1/Jag1/Jarid2/Jmjd1c/Jpx/Jup/Kat5/Kat6a/Kcnip3/Kcnq1ot1/Kdm2a/Kdm3a/Kdm5a/Kdm5c/Kdm6b/Kdm7a/Kdr/Khdrbs3/Kitl/Klf13/Klf15/Klf9/Klhl15/Kmt2a/Kmt2c/Kmt2d/Kmt2e/Kmt5b/Kmt5c/Kri1/Kyat3/Lage3/Las1l/Lbh/Lcmt2/Lcor/Lcorl/Lhx6/Limd1/Lims1/Lmo1/Loxl2/Lpin3/Lrp5/Lrp6/Lrrk2/Lsm5/Luc7l2/Luc7l3/Maf1/Mafb/Maged1/Mak16/Malat1/Mamld1/Map2k3/Map2k4/Map3k2/Mapk11/Marf1/Maz/Mbd1/Mbip/Mbnl2/Mbnl3/Mbtd1/Mccc2/Mcf2l/Mcm4/Mcm6/Mcm8/Mcm9/Mcmbp/Mcrs1/Mcts2/Med1/Med12/Med13/Med14/Med18/Med21/Med23/Med28/Med6/Med8/Mef2a/Meg3/Meox2/Met/Mettl16/Mettl4/Mfn1/Mga/Mgat1/Mier1/Mier3/Mllt10/Mllt6/Mn1/Mospd1/Mpg/Mrgbp/Msh2/Msl3/Mta1/Mtdh/Mterf1a/Mtf1/Mtf2/Mthfr/Mxd4/Mycl/Myd88/Mynn/Myo6/Mysm1/Nab1/Nadk/Nampt/Naprt/Ncbp1/Nck1/Ncoa2/Ncoa3/Ncoa6/Ncor1/Ndufc2/Nedd4/Nek7/Nelfa/Nelfb/Nf1/Nfatc1/Nfatc3/Nfe2l3/Nfia/Nfil3/Nfkb1/Nfkbia/Nfx1/Nfxl1/Nfyc/Ngdn/Nipbl/Nkrf/Nmi/Noc2l/Noct/Nol8/Nop10/Nop56/Nos3/Notch1/Notch4/Nova2/Npas2/Npat/Npm3/Npr1/Nr1h2/Nr1h3/Nr2f1/Nr2f2/Nr3c1/Nr3c2/Nr4a1/Nr4a2/Nr4a3/Nrf1/Nrip1/Nsa2/Nsd1/Nsd2/Nsd3/Nsmce1/Nt5e/Ntf3/Nucb2/Nucks1/Nudt21/Nudt5/Nup85/Nup98/Nvl/Nynrin/Oasl2/Ogt/Orc6/Otud7b/Pabpc1/Paf1/Paics/Palm/Pam/Pam16/Pan2/Pank2/Pank4/Papola/Papolg/Parp14/Patl1/Patz1/Paxbp1/Paxip1/Pbrm1/Pbx3/Pbxip1/Pcbp2/Pcf11/Pcgf3/Pcgf6/Pck1/Pck2/Pdcd4/Pde2a/Pde3a/Pde3b/Pde4a/Pde4d/Pde5a/Pde6a/Pde6b/Pde8a/Pde9a/Pdgfrb/Pdpk1/Pds5a/Pds5b/Peg3/Peli1/Per1/Pes1/Pex14/Phb2/Phf10/Phf20/Phf20l1/Phf21a/Phf8/Phip/Pias1/Pias2/Picalm/Pik3ca/Pik3r1/Pim1/Pim2/Pkd1/Pkig/Pkn2/Pknox1/Plagl1/Pld6/Pms1/Pnkd/Pnn/Pogk/Pola1/Pold1/Pold3/Polg/Poli/Polk/Poln/Polr2b/Polr2j/Polr3f/Polr3gl/Pomc/Pon1/Pon3/Pop5/Pot1b/Pparg/Ppargc1a/Ppp1r12a/Ppp2r5d/Ppp4c/Prdm9/Preb/Prickle1/Prkaa1/Prkch/Prmt5/Prpf38b/Prpf39/Prpf4b/Prpf8/Prps1/Prps2/Prpsap2/Prr5l/Prx/Psen1/Psip1/Ptbp2/Ptbp3/Ptch1/Pten/Ptpn14/Ptrf/Purb/Pus7l/Pycard/Pym1/Qdpr/Rad21/Rad23a/Rad50/Rad54l2/Rad9b/Ralgapa1/Ramp2/Rapgef3/Rara/Rarg/Raver1/Rb1/Rb1cc1/Rbak/Rbbp6/Rbbp7/Rbck1/Rbl1/Rbl2/Rbm10/Rbm15/Rbm17/Rbm22/Rbm25/Rbm27/Rbm39/Rbm41/Rbm47/Rbm4b/Rbm5/Rbm7/Rbms1/Rbmx/Rbmxl1/Rbpj/Rbx1/Rcl1/Rcor1/Rere/Rev1/Rfc1/Rfc2/Rfc5/Rfx4/Rfx7/Rgma/Rhebl1/Rif1/Riok1/Riok3/Ripk1/Ripk2/Ripply3/Rlim/Rnf111/Rnf138/Rnf169/Rnf187/Rnf25/Rnf31/Rnmt/Rnpc3/Rnps1/Ror2/Rpain/Rpl10a/Rpl35a/Rpl5/Rpl7/Rps26/Rps27l/Rps3/Rps6ka5/Rpusd2/Rreb1/Rrm2/Rrp15/Rrp36/Rrs1/Rsad1/Rsl1/Rslcan18/Ruvbl1/Rxra/Safb/Safb2/Samhd1/Sap30bp/Sart3/Sav1/Sbno1/Scaf11/Scai/Sctr/Sdhd/Secisbp2/Sem1/Set/Setd1b/Setd2/Setx/Sf3a1/Sf3b1/Sf3b3/Sf3b4/Sf3b5/Sfrp1/Sfrp4/Sfswap/Shq1/Sigirr/Sik1/Sin3b/Ski/Skil/Slc25a33/Slc38a3/Slc40a1/Slco1a6/Slirp/Smad3/Smarca5/Smarcd2/Smc1a/Smc4/Smc5/Smc6/Smg1/Smg6/Smg7/Smpdl3a/Smug1/Snapc5/Sncaip/Snrnp200/Snrnp40/Snrnp70/Snrpa1/Snrpb2/Snrpd2/Snrpg/Snu13/Son/Sox12/Sox6/Sp1/Sp100/Spen/Spin1/Spop/Sra1/Srek1ip1/Srrm2/Srsf5/Srsf7/Ss18l1/Ssbp1/Ssbp4/Ssrp1/Sstr4/Stag2/Stat1/Stat5a/Stat6/Stoml2/Stox1/Sufu/Sult1a1/Supt20/Supt6/Suv39h1/Swi5/Tada1/Tada2b/Taf1/Taf1d/Taf3/Taf4/Taf5/Taf7/Taf8/Taf9b/Tarbp1/Tarbp2/Tars/Tasp1/Taz/Tbk1/Tbl1xr1/Tbp/Tbpl1/Tbx18/Tbx6/Tcea2/Tceal8/Tceal9/Tceanc2/Tcerg1/Tcf20/Tcirg1/Tdg/Tdp2/Tead1/Tead4/Tet3/Tfap4/Tfdp2/Tfrc/Tgfbr1/Tgfbr3/Tgif1/Tgs1/Thap7/Thoc6/Thra/Thrap3/Thrb/Tinf2/Tle1/Tle2/Tmbim6/Tmf1/Tmpo/Tmsb4x/Tnip1/Tnks2/Tnrc18/Tnrc6b/Tob1/Top2b/Top3b/Topors/Tph1/Tpr/Tprkb/Traf6/Trf/Trib1/Trim25/Trim27/Trim28/Trip12/Trit1/Trmo/Trmt10c/Trmt1l/Trmt2b/Trmt5/Trp53bp1/Trp53inp1/Trpv1/Tsc22d1/Tsc22d3/Tsen2/Tshz1/Tshz3/Tspo/Tsr2/Ttc21b/Txlng/Txn1/Tyw1/Tyw5/Uap1/Ube2a/Ubl5/Ubr2/Ubr5/Uck1/Uck2/Ufl1/Uimc1/Ung/Upf3b/Uqcr10/Uqcrb/Usp1/Usp2/Usp37/Usp45/Usp7/Utp15/Utp18/Uvrag/Uvssa/Vegfa/Vgll4/Vhl/Vopp1/Vps35/Wac/Wasl/Wdr3/Wdr33/Wdr37/Wdr62/Wdr74/Wrap53/Wrn/Wtap/Wwtr1/Xab2/Xbp1/Xdh/Xrcc3/Xrcc6/Xrn2/Ybx1/Yeats2/Yes1/Ylpm1/Yy1/Zbtb20/Zbtb21/Zbtb33/Zbtb38/Zbtb41/Zbtb42/Zbtb43/Zbtb44/Zbtb5/Zbtb8os/Zc3h3/Zc3hav1/Zcchc8/Zeb1/Zfhx3/Zfp110/Zfp111/Zfp119a/Zfp12/Zfp131/Zfp146/Zfp251/Zfp26/Zfp260/Zfp263/Zfp275/Zfp276/Zfp281/Zfp287/Zfp292/Zfp30/Zfp317/Zfp318/Zfp319/Zfp326/Zfp329/Zfp354a/Zfp358/Zfp366/Zfp382/Zfp39/Zfp422/Zfp451/Zfp454/Zfp455/Zfp46/Zfp462/Zfp511/Zfp516/Zfp526/Zfp568/Zfp57/Zfp579/Zfp58/Zfp580/Zfp583/Zfp592/Zfp606/Zfp612/Zfp618/Zfp62/Zfp628/Zfp629/Zfp638/Zfp652/Zfp654/Zfp655/Zfp661/Zfp667/Zfp668/Zfp703/Zfp706/Zfp710/Zfp740/Zfp746/Zfp771/Zfp787/Zfp800/Zfp809/Zfp821/Zfp827/Zfp84/Zfp869/Zfp874b/Zfp93/Zfp959/Zfp974/Zfx/Zhx1/Zhx3/Zic1/Zim1/Zkscan17/Zkscan3/Zmiz1/Zmym2/Zmym5/Zpr1/Zscan2/Zscan26/Zswim7/Zzz3
Brown_Fat	4	GO	GO:0034641	cellular nitrogen compound metabolic process	1242	1.3e-17	9.891e-15	1110037F02Rik/1810011O10Rik/2210016F16Rik/3110062M04Rik/9130019O22Rik/Aarsd1/Aasdh/Abca1/Abce1/Ablim1/Ablim3/Acat1/Acd/Acin1/Acp5/Acr/Actr5/Actr8/Acvr1/Acvr1b/Acvr2a/Acvr2b/Adar/Adarb1/Adcy3/Adcy4/Adcy5/Adcy6/Adcy9/Adcyap1r1/Adipoq/Adk/Adrb2/Afap1l2/Aff3/Agap2/Agrn/Agt/Ahctf1/Ahr/Aifm1/Akap5/Akap8/Akap8l/Akap9/Alad/Alas2/Alkbh5/Alkbh8/Ampd2/Ankra2/Apaf1/Apc/Apex2/Apoe/Aprt/Aqp1/Aqr/Arf4/Arhgef5/Arid1a/Arid2/Arid3a/Arid4a/Arid4b/Arid5b/Armcx3/Arnt/Arrb1/Arrb2/Ascc3/Asf1a/Ash1l/Ash2l/Asl/Aspg/Asxl1/Asxl2/Atad2b/Atf5/Atf7/Atf7ip/Atoh8/Atp1a2/Atp5j/Atpif1/Atrx/Atxn1/B3galnt2/Bag4/Bambi/Bax/Baz1a/Baz1b/Bcas2/Bcl3/Bcl9/Bcor/Bcorl1/Bdh2/Bdnf/Bloc1s2/Bmpr1a/Bpgm/Bptf/Brd4/Brd8/Brf1/Brpf1/Brwd1/Bzw1/Cactin/Calcrl/Calr/Camk1/Camta2/Cant1/Capn3/Carmil1/Carnmt1/Casc3/Cask/Casz1/Cbfb/Cbs/Cbx1/Cbx3/Cbx5/Cbx6/Ccdc88a/Ccna2/Ccnk/Ccnl1/Ccnl2/Ccno/Ccnt2/Cd38/Cd81/Cdc40/Cdc5l/Cdc7/Cdk2/Cdk4/Cdkn1a/Cdkn1b/Cdkn1c/Cdon/Cebpg/Cebpz/Celsr2/Cflar/Cggbp1/Chchd2/Chchd3/Chchd4/Chd1/Chd1l/Chd2/Chd4/Chd6/Chd8/Chd9/Cherp/Chrdl1/Chtf8/Chtop/Cipc/Cir1/Cirbp/Cks2/Clk1/Clk3/Clock/Clp1/Cmas/Cmpk2/Cmtr2/Cnot1/Cnot3/Cnot4/Cnot6/Cnot6l/Cnot7/Col1a1/Col4a2/Col4a3bp/Coq9/Cox6a1/Cox7c/Cpd/Cpe/Cpne1/Cpsf6/Cpz/Creb1/Crebrf/Crebzf/Crem/Crtc2/Csrnp1/Cst3/Ctbp1/Ctdspl2/Cth/Ctnnb1/Ctnnd1/Cul3/Cux1/Cwc22/Cxxc5/Cyb5r4/Cyld/Cyr61/D3Ertd254e/Dalrd3/Dazap1/Dbr1/Dcaf6/Dclre1a/Dclre1b/Dcp1a/Dcps/Dctpp1/Ddit4/Ddrgk1/Ddx17/Ddx19a/Ddx42/Ddx52/Ddx59/Deaf1/Dek/Denr/Dera/Dgkq/Dhx15/Dhx40/Dhx8/Dhx9/Dicer1/Dido1/Dis3/Dkc1/Dlg1/Dll1/Dnajb11/Dnajc1/Dnajc15/Dnase1l1/Dnm2/Dnmt3a/Dnmt3b/Dnttip2/Donson/Dot1l/Dpyd/Dqx1/Dr1/Drosha/Dus3l/Dusp11/Dusp22/Dut/Dvl2/E2f3/E2f4/E2f5/E4f1/Eapp/Ebf2/Ecsit/Ednrb/Edrf1/Eea1/Eed/Eef1b2/Eef1g/Eef2/Efna1/Ehmt1/Eid1/Eid3/Eif2b5/Eif2s3x/Eif3a/Eif3f/Eif3h/Eif4a2/Eif4b/Eif4ebp1/Eif4enif1/Eif4h/Eif6/Elk3/Elk4/Ell/Ell2/Elof1/Elp3/Emg1/Endog/Enpp4/Entpd1/Ep300/Epc1/Eprs/Erap1/Erbin/Ercc1/Ercc6l2/Erf/Erg/Esr1/Esrp2/Etf1/Ets1/Etv3/Etv6/Ewsr1/Exosc3/Exosc7/Ezh2/Faap100/Fam208a/Fancl/Fbl/Fbxo4/Fdxacb1/Fiz1/Flcn/Fli1/Flt3l/Fmo1/Fmr1/Fnip1/Fnip2/Foxj2/Foxj3/Foxm1/Foxn3/Foxo1/Foxp1/Fstl3/Fut8/Fzd7/Gabpb1/Gapdhs/Gch1/Gck/Gcn1l1/Gemin2/Ggt5/Ghr/Gigyf2/Gins4/Gm4724/Gmpr/Gnl3l/Gphn/Gpx3/Gstm7/Gstz1/Gtf2a1/Gtf2h1/Gtf2ird1/Gtf2ird2/Gtf3c1/Gtpbp3/Gucy1a3/Gucy1b3/Gzf1/Gzma/H2afv/H2afx/H2afy2/H2afz/Hars2/Hax1/Hbb-b1/Hbp1/Hcfc2/Hdac4/Hdac7/Hdac8/Heatr1/Helb/Helq/Herc2/Hexim1/Heyl/Hhex/Hif1an/Hip1/Hipk1/Hivep1/Hlx/Hmbox1/Hmbs/Hmgcr/Hmgn1/Hnrnpa1/Hnrnpdl/Hnrnpf/Hnrnpl/Hnrnpll/Hoxa6/Hoxb2/Hoxb3/Hoxb4/Hoxc5/Hoxd9/Hp1bp3/Hsd17b10/Hsf2/Hsf5/Htatsf1/Huwe1/Iars/Idh3a/Ifnar1/Ift172/Igbp1/Igf1/Igf1r/Igfbp3/Ikzf2/Il16/Il1rap/Ilf3/Ilkap/Immp1l/Imp3/Imp4/Impdh1/Ing4/Ino80d/Inppl1/Ints10/Ints11/Ints5/Irak1bp1/Irak3/Irak4/Ireb2/Irf1/Irf2bp2/Irf3/Irf4/Irf7/Irf9/Itch/Itga3/Itga6/Jade1/Jag1/Jarid2/Jmjd1c/Jpx/Jup/Kat5/Kat6a/Kcnip3/Kcnq1ot1/Kdm2a/Kdm3a/Kdm5a/Kdm5c/Kdm6b/Kdm7a/Kdr/Khdrbs3/Kitl/Klf13/Klf15/Klf9/Klhl15/Klhl25/Kmt2a/Kmt2c/Kmt2d/Kmt2e/Kmt5b/Kmt5c/Kri1/Lage3/Lamp2/Larp1/Larp4/Las1l/Lbh/Lcmt2/Lcor/Lcorl/Lhx6/Limd1/Lims1/Lmo1/Lnpep/Loxl2/Lpin3/Lrp5/Lrp6/Lrrk2/Lsm14a/Lsm14b/Lsm5/Luc7l2/Luc7l3/Maf1/Mafb/Maged1/Mak16/Malat1/Malsu1/Mamld1/Map2k3/Map2k4/Map3k2/Mapk11/Marf1/Maz/Mbd1/Mbip/Mbnl2/Mbnl3/Mbtd1/Mccc2/Mcf2l/Mcm4/Mcm6/Mcm8/Mcm9/Mcmbp/Mcrs1/Mcts2/Med1/Med12/Med13/Med14/Med18/Med21/Med23/Med28/Med6/Med8/Mef2a/Meg3/Meox2/Met/Mettl16/Mettl17/Mettl4/Mfn1/Mga/Mgat1/Mier1/Mier3/Mif4gd/Mllt10/Mllt6/Mn1/Mospd1/Mpg/Mpv17l2/Mrgbp/Mrpl13/Mrpl15/Mrpl18/Mrpl22/Mrpl24/Mrpl37/Mrpl39/Mrpl4/Mrps12/Mrps16/Mrps17/Mrps18a/Mrps30/Msh2/Msl3/Mta1/Mtdh/Mterf1a/Mtf1/Mtf2/Mthfr/Mxd4/Mycl/Myd88/Mynn/Myo6/Mysm1/Nab1/Nadk/Nampt/Naprt/Nat8f1/Ncbp1/Nck1/Ncoa2/Ncoa3/Ncoa6/Ncor1/Ndufc2/Nedd4/Nek7/Nelfa/Nelfb/Nf1/Nfatc1/Nfatc3/Nfe2l3/Nfia/Nfil3/Nfkb1/Nfkbia/Nfx1/Nfxl1/Nfyc/Ngdn/Nipbl/Nkrf/Nmi/Noc2l/Noct/Nol8/Nop10/Nop56/Nos3/Notch1/Notch4/Nova2/Npas2/Npat/Npm3/Npr1/Nr1h2/Nr1h3/Nr2f1/Nr2f2/Nr3c1/Nr3c2/Nr4a1/Nr4a2/Nr4a3/Nrf1/Nrip1/Nsa2/Nsd1/Nsd2/Nsd3/Nsmce1/Nt5e/Ntf3/Nucb2/Nucks1/Nudt21/Nudt5/Nup85/Nup98/Nvl/Nynrin/Oasl2/Oaz2/Ogt/Orc6/Ormdl1/Ormdl2/Otud7b/Pabpc1/Paf1/Paics/Paip1/Palm/Pam/Pam16/Pan2/Pank2/Pank4/Paox/Papola/Papolg/Parp14/Patl1/Patz1/Paxbp1/Paxip1/Pbrm1/Pbx3/Pbxip1/Pcbp2/Pcf11/Pcgf3/Pcgf6/Pck1/Pck2/Pcsk5/Pdcd4/Pde2a/Pde3a/Pde3b/Pde4a/Pde4d/Pde5a/Pde6a/Pde6b/Pde8a/Pde9a/Pdgfrb/Pdpk1/Pds5a/Pds5b/Peg3/Peli1/Per1/Pes1/Pex14/Phb2/Phf10/Phf20/Phf20l1/Phf21a/Phf8/Phip/Pias1/Pias2/Picalm/Pik3ca/Pik3r1/Pim1/Pim2/Pkd1/Pkig/Pkn2/Pknox1/Pla2g15/Plagl1/Pld6/Plpp1/Pms1/Pnkd/Pnn/Pogk/Pola1/Pold1/Pold3/Poldip3/Polg/Poli/Polk/Poln/Polr2b/Polr2j/Polr3f/Polr3gl/Pomc/Pop5/Pot1b/Pparg/Ppargc1a/Ppp1ca/Ppp1r12a/Ppp1r15b/Ppp2r5d/Ppp4c/Prdm9/Preb/Prickle1/Prkaa1/Prkch/Prmt5/Prpf38b/Prpf39/Prpf4b/Prpf8/Prps1/Prps2/Prpsap2/Prr5l/Prx/Psen1/Psip1/Ptbp2/Ptbp3/Ptch1/Pten/Ptpn14/Ptrf/Pum1/Purb/Pus7l/Pycard/Pym1/Qdpr/Rad21/Rad23a/Rad50/Rad54l2/Rad9b/Ralgapa1/Ramp2/Rapgef3/Rara/Rarg/Raver1/Rb1/Rb1cc1/Rbak/Rbbp6/Rbbp7/Rbck1/Rbl1/Rbl2/Rbm10/Rbm15/Rbm17/Rbm22/Rbm25/Rbm27/Rbm39/Rbm41/Rbm47/Rbm4b/Rbm5/Rbm7/Rbms1/Rbmx/Rbmxl1/Rbpj/Rbx1/Rcl1/Rcor1/Rere/Rev1/Rfc1/Rfc2/Rfc5/Rfx4/Rfx7/Rgma/Rgs2/Rhebl1/Rif1/Riok1/Riok3/Ripk1/Ripk2/Ripply3/Rlim/Rnf111/Rnf138/Rnf169/Rnf187/Rnf25/Rnf31/Rnmt/Rnpc3/Rnps1/Ror2/Rpain/Rpl10a/Rpl13a/Rpl18/Rpl18a/Rpl23a/Rpl27a/Rpl29/Rpl3/Rpl30/Rpl31/Rpl32/Rpl35a/Rpl4/Rpl5/Rpl7/Rplp2/Rps2/Rps20/Rps26/Rps27l/Rps3/Rps5/Rps6ka5/Rps6kb2/Rps9/Rpusd2/Rreb1/Rrm2/Rrp15/Rrp36/Rrs1/Rsad1/Rsl1/Rslcan18/Ruvbl1/Rxra/Safb/Safb2/Samhd1/Sap30bp/Sart3/Sav1/Sbno1/Scaf11/Scai/Sctr/Sdhd/Sec11a/Secisbp2/Sem1/Serp1/Set/Setd1b/Setd2/Setx/Sf3a1/Sf3b1/Sf3b3/Sf3b4/Sf3b5/Sfrp1/Sfrp4/Sfswap/Sgms1/Sgpl1/Shq1/Sigirr/Sik1/Sin3b/Ski/Skil/Slc22a5/Slc25a33/Slc38a3/Slc40a1/Slc7a7/Slirp/Smad3/Smarca5/Smarcd2/Smc1a/Smc4/Smc5/Smc6/Smg1/Smg6/Smg7/Smpd1/Smpdl3a/Smug1/Snapc5/Snrnp200/Snrnp40/Snrnp70/Snrpa1/Snrpb2/Snrpd2/Snrpg/Snu13/Son/Sox12/Sox6/Sp1/Sp100/Spcs1/Spcs3/Spen/Sphk2/Spin1/Spop/Sptlc2/Sra1/Srek1ip1/Srrm2/Srsf5/Srsf7/Ss18l1/Ssbp1/Ssbp4/Ssrp1/Sstr4/St8sia4/Stag2/Stat1/Stat5a/Stat6/Stoml2/Stox1/Sufu/Supt20/Supt6/Suv39h1/Swi5/Tada1/Tada2b/Taf1/Taf1d/Taf3/Taf4/Taf5/Taf7/Taf8/Taf9b/Tapbp/Tarbp1/Tarbp2/Tars/Tasp1/Taz/Tbk1/Tbl1xr1/Tbp/Tbpl1/Tbx18/Tbx6/Tcea2/Tceal8/Tceal9/Tceanc2/Tcerg1/Tcf20/Tcirg1/Tdg/Tdp2/Tead1/Tead4/Tet3/Tfap4/Tfdp2/Tfrc/Tgfbr1/Tgfbr3/Tgif1/Tgs1/Thap7/Thoc6/Thra/Thrap3/Thrb/Tinf2/Tle1/Tle2/Tmbim6/Tmf1/Tmpo/Tmsb4x/Tnip1/Tnks2/Tnrc18/Tnrc6b/Tob1/Top2b/Top3b/Topors/Tph1/Tpr/Tprkb/Traf6/Trf/Trib1/Trim25/Trim27/Trim28/Trip12/Trit1/Trmo/Trmt10c/Trmt1l/Trmt2b/Trmt5/Trp53bp1/Trp53inp1/Trpv1/Tsc22d1/Tsc22d3/Tsen2/Tshz1/Tshz3/Tspo/Tsr2/Ttc21b/Txlng/Txn1/Tyw1/Tyw5/Uap1/Ube2a/Ubl5/Ubr2/Ubr5/Uck1/Uck2/Ufl1/Ugcg/Uhmk1/Uimc1/Ung/Upf3b/Uqcr10/Uqcrb/Usp1/Usp2/Usp37/Usp45/Usp7/Utp15/Utp18/Uvrag/Uvssa/Vegfa/Vgll4/Vhl/Vnn1/Vopp1/Vps35/Wac/Wasl/Wdr3/Wdr33/Wdr37/Wdr62/Wdr74/Wrap53/Wrn/Wtap/Wwtr1/Xab2/Xbp1/Xdh/Xpnpep1/Xrcc3/Xrcc6/Xrn2/Yae1d1/Ybx1/Yeats2/Yes1/Ylpm1/Yy1/Zbtb20/Zbtb21/Zbtb33/Zbtb38/Zbtb41/Zbtb42/Zbtb43/Zbtb44/Zbtb5/Zbtb8os/Zc3h3/Zc3hav1/Zcchc8/Zeb1/Zfhx3/Zfp110/Zfp111/Zfp119a/Zfp12/Zfp131/Zfp146/Zfp251/Zfp26/Zfp260/Zfp263/Zfp275/Zfp276/Zfp281/Zfp287/Zfp292/Zfp30/Zfp317/Zfp318/Zfp319/Zfp326/Zfp329/Zfp354a/Zfp358/Zfp366/Zfp382/Zfp39/Zfp422/Zfp451/Zfp454/Zfp455/Zfp46/Zfp462/Zfp511/Zfp516/Zfp526/Zfp568/Zfp57/Zfp579/Zfp58/Zfp580/Zfp583/Zfp592/Zfp598/Zfp606/Zfp612/Zfp618/Zfp62/Zfp628/Zfp629/Zfp638/Zfp652/Zfp654/Zfp655/Zfp661/Zfp667/Zfp668/Zfp703/Zfp706/Zfp710/Zfp740/Zfp746/Zfp771/Zfp787/Zfp800/Zfp809/Zfp821/Zfp827/Zfp84/Zfp869/Zfp874b/Zfp93/Zfp959/Zfp974/Zfx/Zhx1/Zhx3/Zic1/Zim1/Zkscan17/Zkscan3/Zmiz1/Zmym2/Zmym5/Zpr1/Zscan2/Zscan26/Zswim7/Zzz3
Brown_Fat	4	GO	GO:0080090	regulation of primary metabolic process	1131	1.6e-17	1.1304e-14	1810011O10Rik/2810408A11Rik/9130019O22Rik/Aarsd1/Abca1/Abce1/Abhd5/Abhd6/Abl2/Ablim1/Ablim3/Acacb/Acd/Acin1/Acr/Acsl4/Actr5/Actr8/Acvr1/Acvr1b/Acvr1c/Acvr2a/Acvr2b/Adam17/Adar/Adarb1/Adcy3/Adcy4/Adcyap1r1/Adgrf5/Adipoq/Adra1a/Adrb2/Afap1l2/Aff3/Agap2/Agrn/Agt/Ahctf1/Ahr/Aifm1/Akap1/Akap13/Akap5/Akap8/Akap8l/Akap9/Alad/Amer1/Angpt1/Ankib1/Ankra2/Ankrd6/Apaf1/Apc/Apoe/Aqp1/Araf/Arf4/Arhgef5/Arid1a/Arid2/Arid3a/Arid4a/Arid4b/Arid5b/Arih1/Arl6ip1/Arl6ip5/Armcx3/Arnt/Arrb1/Arrb2/Arrdc3/Ascc3/Asf1a/Ash1l/Ash2l/Aspn/Asxl1/Asxl2/Atad2b/Atf5/Atf7/Atf7ip/Atoh8/Atp1a1/Atpif1/Atrx/Atxn1/Avpr1a/Bag4/Bak1/Bambi/Bax/Baz1a/Baz1b/Bcl3/Bcl9/Bcor/Bcorl1/Bdnf/Birc6/Bloc1s2/Bmpr1a/Bnip2/Bok/Bpgm/Bptf/Braf/Brd4/Brd8/Brf1/Brpf1/Brwd1/Bzw1/C3/Cab39/Cactin/Cacul1/Calcrl/Calr/Camk1/Camk2d/Camkk2/Camta2/Capn3/Card9/Casc3/Cask/Casp8/Cast/Casz1/Cbfb/Cbl/Cblb/Cbs/Cbx1/Cbx3/Cbx5/Cbx6/Ccdc88a/Ccdc88c/Ccl25/Ccna2/Ccnk/Ccnl1/Ccnl2/Ccnt2/Ccny/Cd1d1/Cd276/Cd38/Cd55/Cd81/Cdc5l/Cdc7/Cdk10/Cdk2/Cdk4/Cdkn1a/Cdkn1b/Cdkn1c/Cdon/Ceacam1/Cebpg/Cebpz/Celsr2/Cflar/Cggbp1/Chchd2/Chchd3/Chd1/Chd2/Chd4/Chd6/Chd8/Chd9/Chfr/Chrdl1/Chtf8/Chtop/Cipc/Cir1/Cirbp/Cish/Cks2/Clk1/Clk3/Clock/Cnot1/Cnot3/Cnot4/Cnot6/Cnot6l/Cnot7/Cnppd1/Cnpy2/Cnr1/Col1a1/Col7a1/Cox11/Cpne1/Cr1l/Creb1/Crebrf/Crebzf/Crem/Crtc2/Csnk1a1/Csrnp1/Cst3/Cst7/Ctbp1/Ctdspl2/Cth/Ctnnb1/Ctnnd1/Ctsz/Cul3/Cux1/Cxxc5/Cyld/Cyr61/D3Ertd254e/Dazap1/Dcaf6/Dcp1a/Dcun1d1/Dcun1d3/Dcun1d5/Ddit4/Ddrgk1/Ddx17/Deaf1/Dek/Derl2/Dgat1/Dgat2/Dgkq/Dicer1/Dkc1/Dlg1/Dll1/Dmtn/Dnajc1/Dnajc15/Dnmt3a/Dnmt3b/Dnttip2/Dot1l/Dpep1/Dr1/Drosha/Dstyk/Dusp15/Dusp22/Dvl2/Dyrk2/E2f3/E2f4/E2f5/E4f1/Eapp/Ebf2/Ecsit/Edem1/Ednrb/Edrf1/Eed/Eef2/Efna1/Efna5/Egln2/Ehmt1/Eid1/Eid3/Eif2b5/Eif3a/Eif4a2/Eif4ebp1/Eif4enif1/Eif6/Elk3/Elk4/Ell/Ell2/Elof1/Elp3/Endog/Entpd1/Ep300/Epc1/Eprs/Erbin/Ercc1/Erf/Erg/Erlec1/Erp29/Esr1/Esrp2/Etfbkmt/Ets1/Etv3/Etv6/Ewsr1/Exosc3/Ezh2/Faf1/Fam150b/Fam208a/Fam20a/Fam83d/Fbxo22/Fbxo4/Fem1b/Fgd4/Fgf18/Fgfbp3/Fgl1/Fiz1/Fkbp1b/Fktn/Flcn/Fli1/Flt1/Flt3l/Fmr1/Fn1/Fnip1/Fnip2/Foxj2/Foxj3/Foxm1/Foxn3/Foxo1/Foxp1/Fstl3/Fzd7/Gabpb1/Gadd45g/Gapdhs/Gck/Gcn1l1/Gdf11/Ggnbp2/Ghr/Gigyf2/Gk/Gm4724/Gnaq/Gnl3l/Gnmt/Gpam/Gpr37l1/Grb10/Grk3/Gtf2a1/Gtf2h1/Gtf2ird1/Gtf2ird2/Gucy1a3/Gzf1/Gzma/H2afv/H2afx/H2afy2/H2afz/Hax1/Hbb-b1/Hbp1/Hcar2/Hcfc2/Hdac4/Hdac7/Hdac8/Heatr1/Helb/Hexim1/Heyl/Hhex/Hif1an/Hip1/Hip1r/Hipk1/Hivep1/Hlx/Hmbox1/Hmgcr/Hmgn1/Hnrnpdl/Hnrnpf/Hnrnpl/Hnrnpll/Hoxa6/Hoxb2/Hoxb3/Hoxb4/Hoxc5/Hoxd9/Hp1bp3/Hpf1/Hpx/Hsf2/Hsf5/Hsp90b1/Htatsf1/Ibtk/Ifnar1/Ift172/Igbp1/Igf1/Igf1r/Igfbp3/Igfbp7/Ikzf2/Il15/Il16/Il1rap/Il6st/Ilf3/Ilkap/Inca1/Ing4/Ino80d/Inpp5d/Inpp5f/Inppl1/Irak1bp1/Irak3/Irak4/Ireb2/Irf1/Irf2bp2/Irf3/Irf4/Irf7/Irf9/Irs1/Irs2/Itch/Itga1/Itga3/Itga6/Itih4/Jade1/Jag1/Jarid2/Jmjd1c/Jpx/Jtb/Jup/Kat5/Kat6a/Kcnip3/Kcnq1ot1/Kdm2a/Kdm3a/Kdm5a/Kdm5c/Kdm6b/Kdm7a/Kdr/Khdrbs3/Kidins220/Kitl/Klb/Klf13/Klf15/Klf9/Klhl15/Klhl25/Kmt2a/Kmt2c/Kmt2d/Kmt2e/Kmt5b/Kmt5c/Ksr1/Lamtor3/Larp1/Larp4/Lbh/Lcor/Lcorl/Ldlrad4/Lhx6/Limd1/Lims1/Lipg/Lmnb1/Lmo1/Loxl2/Lpin3/Lrig2/Lrp5/Lrp6/Lrrk2/Lrrn3/Lsm14a/Lsm14b/Lxn/Mad2l1/Madd/Maf1/Mafb/Maged1/Malat1/Malsu1/Mamld1/Map2k3/Map2k4/Map3k12/Map3k2/Map3k6/Map4k2/Map4k4/Mapk11/Maz/Mbd1/Mbnl2/Mbnl3/Mbtd1/Mcf2l/Mcrs1/Mcts2/Med1/Med12/Med13/Med14/Med18/Med21/Med23/Med28/Med6/Med8/Mef2a/Meox2/Met/Mga/Mier1/Mier3/Mif4gd/Mllt10/Mllt6/Mlst8/Mmd2/Mn1/Mob1b/Mospd1/Mprip/Mpv17l2/Mrgbp/Msh2/Msl3/Mta1/Mtdh/Mterf1a/Mtf1/Mtf2/Mthfr/Mxd4/Mycl/Myd88/Mylip/Mynn/Myo6/Mysm1/N4bp1/Nab1/Nampt/Ncbp1/Nck1/Ncoa2/Ncoa3/Ncoa6/Ncor1/Ndrg2/Ndrg4/Ndst2/Ndufc2/Nedd4/Nek7/Nelfa/Nelfb/Nf1/Nfatc1/Nfatc3/Nfe2l3/Nfia/Nfil3/Nfkb1/Nfkbia/Nfx1/Nfyc/Ngdn/Nipbl/Nkrf/Nmi/Noc2l/Nos3/Notch1/Notch4/Nova2/Npas2/Npat/Npr1/Nr1h2/Nr1h3/Nr2f1/Nr2f2/Nr3c1/Nr3c2/Nr4a1/Nr4a2/Nr4a3/Nras/Nrf1/Nrip1/Nrp1/Nsd1/Nsd2/Nsd3/Ntf3/Nucb2/Nucks1/Nup85/Nvl/Nxn/Nyx/Oaz2/Ogt/Ophn1/Ormdl1/Ormdl2/Os9/Otud7b/P3h1/Pabpc1/Paf1/Pafah1b1/Paip1/Palm/Pam/Pank2/Paox/Papola/Pard6a/Parl/Parp14/Patl1/Patz1/Paxbp1/Paxip1/Pbrm1/Pbx3/Pbxip1/Pcgf3/Pcgf6/Pck1/Pcx/Pdcd4/Pdcd6/Pde2a/Pde3b/Pde4d/Pde5a/Pde8a/Pdgfrb/Pdk3/Pdpk1/Pds5a/Peg3/Peli1/Per1/Pex14/Pfkfb1/Phb2/Phf10/Phf20/Phf20l1/Phf21a/Phf8/Phip/Pias1/Pias2/Pibf1/Picalm/Pik3ca/Pik3r1/Pik3r6/Pim1/Pim2/Pkd1/Pkig/Pkn2/Pknox1/Plagl1/Plgrkt/Pm20d2/Pnkd/Pnn/Podn/Pogk/Poldip3/Pomc/Pomt1/Pot1b/Pparg/Ppargc1a/Ppp1ca/Ppp1r12a/Ppp1r15b/Ppp1r16b/Ppp1r1a/Ppp1r3g/Ppp2r5d/Ppp4c/Ppp4r3a/Ppp5c/Prdm9/Preb/Prex2/Prickle1/Prkaa1/Prkar2b/Prkch/Prmt5/Prr5/Prr5l/Prx/Psen1/Psip1/Psmb8/Psme1/Psme2/Ptbp2/Ptbp3/Ptch1/Pten/Ptk2/Ptpn14/Ptrf/Pum1/Purb/Pycard/Pym1/Rab23/Rab3gap1/Rad21/Rad23a/Rad50/Rad54l2/Ralgapa1/Ramp2/Ranbp2/Ranbp9/Rap1b/Rapgef3/Rara/Rarg/Rb1/Rb1cc1/Rbak/Rbbp6/Rbbp7/Rbck1/Rbl1/Rbl2/Rbm10/Rbm15/Rbm17/Rbm22/Rbm25/Rbm39/Rbm4b/Rbm5/Rbm7/Rbmx/Rbmxl1/Rbpj/Rcor1/Rdx/Rere/Rfc1/Rfc2/Rfc5/Rfx4/Rfx7/Rgma/Rgs2/Rhebl1/Ric1/Rif1/Riok1/Ripk1/Ripk2/Ripply3/Rlim/Rnf111/Rnf128/Rnf138/Rnf149/Rnf169/Rnf187/Rnf25/Rnf31/Rnf34/Rnps1/Ror2/Rpl13a/Rpl5/Rps26/Rps3/Rps5/Rps6ka5/Rps6kb2/Rps9/Rreb1/Rsl1/Rslcan18/Ruvbl1/Rxra/Safb/Safb2/Sap30bp/Sart3/Sav1/Sbno1/Scai/Scarb1/Sctr/Sdc4/Secisbp2/Serp1/Serpina3n/Serpinb1a/Serpind1/Set/Setd1b/Setd2/Setx/Sf3a1/Sf3b3/Sf3b4/Sfn/Sfrp1/Sfrp4/Sfswap/Shq1/Sigirr/Sik1/Sin3b/Ski/Skil/Skp2/Slc25a33/Slc38a3/Slc40a1/Slc7a7/Slirp/Slk/Smad3/Smarca5/Smarcd2/Smc1a/Smg1/Smg6/Smpd1/Snapc5/Snrnp70/Snx33/Socs2/Socs4/Son/Sox12/Sox6/Sp1/Sp100/Spag9/Spen/Spop/Spred2/Sptlc2/Sra1/Srsf5/Srsf7/Ss18l1/Ssbp4/Ssrp1/Sstr4/Stag2/Stat1/Stat5a/Stat6/Stk38/Stoml2/Stox1/Stx5a/Sufu/Supt20/Supt6/Suv39h1/Tada1/Tada2b/Taf1/Taf1d/Taf3/Taf4/Taf5/Taf7/Taf8/Taf9b/Taok2/Tarbp2/Tasp1/Tbk1/Tbl1xr1/Tbp/Tbpl1/Tbx18/Tbx6/Tcea2/Tceal8/Tceal9/Tcerg1/Tcf20/Tdg/Tead1/Tead4/Tek/Tet3/Tfap4/Tfdp2/Tfrc/Tgfa/Tgfbr1/Tgfbr3/Tgif1/Tgs1/Thap7/Thra/Thrap3/Thrb/Timp4/Tinf2/Tle1/Tle2/Tmbim6/Tmf1/Tmpo/Tmsb4x/Tmtc3/Tnfrsf14/Tnfsf10/Tnip1/Tnks2/Tnrc18/Tnrc6b/Tnxb/Tob1/Topors/Tpr/Traf4/Traf6/Trf/Trib1/Trim25/Trim27/Trim28/Trim67/Trip12/Trmt10c/Trp53bp1/Trp53inp1/Trpv1/Tsc22d1/Tsc22d3/Tshz1/Tshz3/Tspo/Tspyl5/Ttc21b/Twf1/Txlng/Txn1/Tysnd1/Uaca/Ubac2/Ubb/Ube2d1/Ube2s/Ubr2/Ubr5/Ubxn1/Ufl1/Uhmk1/Uimc1/Ung/Upf3b/Usp1/Usp2/Usp25/Usp37/Usp7/Utp15/Uvrag/Vegfa/Vgll4/Vhl/Vopp1/Vps35/Vrk3/Vtn/Wac/Wasl/Wrap53/Wrn/Wtap/Wwtr1/Xbp1/Xdh/Xiap/Xrcc6/Xrn2/Ybx1/Yeats2/Yes1/Ylpm1/Yy1/Zbtb20/Zbtb21/Zbtb33/Zbtb38/Zbtb41/Zbtb42/Zbtb43/Zbtb44/Zbtb5/Zc3hav1/Zeb1/Zfhx3/Zfp110/Zfp111/Zfp119a/Zfp12/Zfp131/Zfp146/Zfp251/Zfp26/Zfp260/Zfp263/Zfp275/Zfp276/Zfp281/Zfp287/Zfp292/Zfp30/Zfp317/Zfp318/Zfp319/Zfp326/Zfp329/Zfp354a/Zfp358/Zfp366/Zfp382/Zfp39/Zfp422/Zfp451/Zfp454/Zfp455/Zfp46/Zfp462/Zfp511/Zfp516/Zfp526/Zfp568/Zfp57/Zfp579/Zfp58/Zfp580/Zfp583/Zfp592/Zfp598/Zfp606/Zfp612/Zfp618/Zfp62/Zfp628/Zfp629/Zfp638/Zfp652/Zfp654/Zfp655/Zfp661/Zfp667/Zfp668/Zfp703/Zfp706/Zfp710/Zfp740/Zfp746/Zfp771/Zfp787/Zfp800/Zfp809/Zfp821/Zfp827/Zfp84/Zfp869/Zfp874b/Zfp93/Zfp959/Zfp974/Zfx/Zhx1/Zhx3/Zic1/Zim1/Zkscan17/Zkscan3/Zmiz1/Zmym2/Zmym5/Zpr1/Zscan2/Zscan26/Zyg11b/Zzz3
Brown_Fat	4	GO	GO:2000112	regulation of cellular macromolecule biosynthetic process	800	2.1e-17	1.38474e-14	1810011O10Rik/9130019O22Rik/Aarsd1/Ablim1/Ablim3/Acd/Actr5/Actr8/Acvr1/Acvr1b/Acvr2a/Acvr2b/Adar/Adipoq/Adrb2/Afap1l2/Aff3/Agap2/Agrn/Agt/Ahctf1/Ahr/Akap8/Akap8l/Ankra2/Arf4/Arhgef5/Arid1a/Arid2/Arid3a/Arid4a/Arid4b/Arid5b/Armcx3/Arnt/Arrb1/Arrb2/Ascc3/Asf1a/Ash1l/Ash2l/Asxl1/Asxl2/Atad2b/Atf5/Atf7/Atf7ip/Atoh8/Atrx/Atxn1/Bambi/Baz1a/Baz1b/Bcl3/Bcl9/Bcor/Bcorl1/Bdnf/Bloc1s2/Bmpr1a/Bptf/Brd4/Brd8/Brf1/Brpf1/Brwd1/Bzw1/Cactin/Calr/Camk1/Camta2/Capn3/Casc3/Cask/Casz1/Cbfb/Cbx1/Cbx3/Cbx5/Cbx6/Ccdc88a/Ccna2/Ccnk/Ccnl1/Ccnl2/Ccnt2/Cd38/Cd81/Cdc5l/Cdc7/Cdk2/Cdk4/Cdkn1a/Cdkn1b/Cdkn1c/Cdon/Cebpg/Cebpz/Celsr2/Cflar/Cggbp1/Chchd2/Chchd3/Chd2/Chd4/Chd6/Chd8/Chd9/Chrdl1/Chtf8/Chtop/Cipc/Cir1/Cirbp/Cks2/Clock/Cnot1/Cnot3/Cnot4/Cnot6/Cnot6l/Cnot7/Col1a1/Cpne1/Creb1/Crebrf/Crebzf/Crem/Crtc2/Csrnp1/Cst3/Ctbp1/Ctdspl2/Cth/Ctnnb1/Ctnnd1/Cul3/Cux1/Cxxc5/Cyld/Cyr61/D3Ertd254e/Dcaf6/Dcp1a/Ddrgk1/Ddx17/Deaf1/Dek/Dgkq/Dicer1/Dkc1/Dlg1/Dll1/Dnajc1/Dnmt3a/Dnmt3b/Dnttip2/Dot1l/Dr1/Drosha/Dusp22/Dvl2/Dyrk2/E2f3/E2f4/E2f5/E4f1/Eapp/Ebf2/Ecsit/Ednrb/Edrf1/Eed/Eef2/Efna1/Ehmt1/Eid1/Eid3/Eif2b5/Eif4ebp1/Eif4enif1/Eif6/Elk3/Elk4/Ell/Ell2/Elof1/Elp3/Ep300/Epc1/Eprs/Erbin/Erf/Erg/Esr1/Ets1/Etv3/Etv6/Ewsr1/Ezh2/Fam208a/Fbxo4/Fiz1/Fktn/Flcn/Fli1/Flt3l/Fmr1/Fnip1/Fnip2/Foxj2/Foxj3/Foxm1/Foxn3/Foxo1/Foxp1/Fstl3/Fzd7/Gabpb1/Gck/Gcn1l1/Gigyf2/Gm4724/Gnl3l/Grb10/Gtf2a1/Gtf2h1/Gtf2ird1/Gtf2ird2/Gzf1/H2afv/H2afx/H2afy2/H2afz/Hax1/Hbb-b1/Hbp1/Hcfc2/Hdac4/Hdac7/Hdac8/Heatr1/Hexim1/Heyl/Hhex/Hif1an/Hip1/Hipk1/Hivep1/Hlx/Hmbox1/Hmgn1/Hnrnpdl/Hnrnpl/Hoxa6/Hoxb2/Hoxb3/Hoxb4/Hoxc5/Hoxd9/Hp1bp3/Hpf1/Hsf2/Hsf5/Htatsf1/Ifnar1/Ift172/Igbp1/Igf1/Igf1r/Ikzf2/Il15/Il16/Il1rap/Ilf3/Ilkap/Ing4/Ino80d/Inppl1/Irak1bp1/Irak3/Irak4/Ireb2/Irf1/Irf2bp2/Irf3/Irf4/Irf7/Irf9/Irs1/Irs2/Itch/Itga3/Itga6/Jade1/Jag1/Jarid2/Jmjd1c/Jpx/Jup/Kat5/Kat6a/Kcnip3/Kdm2a/Kdm3a/Kdm5a/Kdm5c/Kdm6b/Kdm7a/Kdr/Khdrbs3/Kitl/Klf13/Klf15/Klf9/Klhl25/Kmt2a/Kmt2c/Kmt2d/Kmt2e/Kmt5b/Kmt5c/Larp1/Larp4/Lbh/Lcor/Lcorl/Lhx6/Limd1/Lims1/Lmo1/Loxl2/Lpin3/Lrp5/Lrp6/Lsm14a/Lsm14b/Maf1/Mafb/Maged1/Malsu1/Mamld1/Map2k3/Map2k4/Map3k2/Mapk11/Maz/Mbd1/Mbtd1/Mcf2l/Mcrs1/Mcts2/Med1/Med12/Med13/Med14/Med18/Med21/Med23/Med28/Med6/Med8/Mef2a/Meox2/Met/Mga/Mier1/Mier3/Mif4gd/Mllt10/Mllt6/Mn1/Mospd1/Mpv17l2/Mrgbp/Msl3/Mta1/Mtdh/Mterf1a/Mtf1/Mtf2/Mxd4/Mycl/Myd88/Mynn/Myo6/Mysm1/Nab1/Nampt/Ncbp1/Nck1/Ncoa2/Ncoa3/Ncoa6/Ncor1/Nedd4/Nek7/Nelfa/Nelfb/Nfatc1/Nfatc3/Nfe2l3/Nfia/Nfil3/Nfkb1/Nfkbia/Nfx1/Nfyc/Ngdn/Nipbl/Nkrf/Noc2l/Notch1/Notch4/Npas2/Npat/Nr1h2/Nr1h3/Nr2f1/Nr2f2/Nr3c1/Nr3c2/Nr4a1/Nr4a2/Nr4a3/Nrf1/Nrip1/Nsd1/Nsd2/Nsd3/Ntf3/Nucks1/Nup85/Nvl/Ogt/Otud7b/Paf1/Paip1/Pam/Parp14/Patl1/Patz1/Paxbp1/Paxip1/Pbrm1/Pbx3/Pbxip1/Pcgf3/Pcgf6/Pck1/Pdcd4/Pde2a/Pde8a/Pdgfrb/Pdpk1/Pds5a/Peg3/Peli1/Per1/Pex14/Phb2/Phf10/Phf20/Phf20l1/Phf21a/Phf8/Phip/Pias1/Pias2/Picalm/Pik3r1/Pim1/Pim2/Pkd1/Pkig/Pkn2/Pknox1/Plagl1/Pnn/Pogk/Poldip3/Pomc/Pomt1/Pparg/Ppargc1a/Ppp1ca/Ppp1r12a/Ppp1r15b/Ppp1r3g/Ppp2r5d/Prdm9/Preb/Prickle1/Prkaa1/Prkch/Prmt5/Psen1/Psip1/Ptch1/Pten/Ptpn14/Ptrf/Pum1/Purb/Pycard/Pym1/Rab3gap1/Rad21/Rad54l2/Ralgapa1/Rapgef3/Rara/Rarg/Rb1/Rb1cc1/Rbak/Rbbp6/Rbbp7/Rbck1/Rbl1/Rbl2/Rbm10/Rbm15/Rbm39/Rbm4b/Rbmx/Rbmxl1/Rbpj/Rcor1/Rere/Rfc1/Rfc2/Rfc5/Rfx4/Rfx7/Rgma/Rgs2/Rhebl1/Rif1/Ripk1/Ripk2/Ripply3/Rlim/Rnf111/Rnf187/Rnf25/Rnf31/Ror2/Rpl13a/Rpl5/Rps3/Rps5/Rps6ka5/Rps6kb2/Rps9/Rreb1/Rsl1/Rslcan18/Ruvbl1/Rxra/Safb/Safb2/Sap30bp/Sav1/Sbno1/Scai/Secisbp2/Serp1/Set/Setd1b/Setd2/Setx/Sfrp1/Sfrp4/Sfswap/Sigirr/Sik1/Sin3b/Ski/Skil/Slc38a3/Slc40a1/Slirp/Smad3/Smarca5/Smarcd2/Smc1a/Snapc5/Son/Sox12/Sox6/Sp1/Sp100/Spen/Spop/Sra1/Srsf5/Ss18l1/Ssbp4/Ssrp1/Stag2/Stat1/Stat5a/Stat6/Stoml2/Stox1/Sufu/Supt20/Supt6/Suv39h1/Tada1/Tada2b/Taf1/Taf1d/Taf3/Taf4/Taf5/Taf7/Taf8/Taf9b/Tarbp2/Tasp1/Tbk1/Tbl1xr1/Tbp/Tbpl1/Tbx18/Tbx6/Tcea2/Tceal8/Tceal9/Tcerg1/Tcf20/Tdg/Tead1/Tead4/Tet3/Tfap4/Tfdp2/Tgfbr1/Tgfbr3/Tgif1/Tgs1/Thap7/Thra/Thrap3/Thrb/Tinf2/Tle1/Tle2/Tmbim6/Tmf1/Tmpo/Tmsb4x/Tnip1/Tnrc18/Tnrc6b/Tob1/Topors/Tpr/Traf6/Trf/Trib1/Trim25/Trim27/Trim28/Trmt10c/Trp53bp1/Trp53inp1/Trpv1/Tsc22d1/Tsc22d3/Tshz1/Tshz3/Ttc21b/Txlng/Txn1/Ubr2/Ufl1/Uhmk1/Uimc1/Upf3b/Usp2/Usp37/Usp7/Utp15/Vegfa/Vgll4/Vhl/Vopp1/Wac/Wasl/Wrap53/Wwtr1/Xbp1/Xrcc6/Xrn2/Ybx1/Yeats2/Yes1/Ylpm1/Yy1/Zbtb20/Zbtb21/Zbtb33/Zbtb38/Zbtb41/Zbtb42/Zbtb43/Zbtb44/Zbtb5/Zeb1/Zfhx3/Zfp110/Zfp111/Zfp119a/Zfp12/Zfp131/Zfp146/Zfp251/Zfp26/Zfp260/Zfp263/Zfp275/Zfp276/Zfp281/Zfp287/Zfp292/Zfp30/Zfp317/Zfp318/Zfp319/Zfp326/Zfp329/Zfp354a/Zfp358/Zfp366/Zfp382/Zfp39/Zfp422/Zfp451/Zfp454/Zfp455/Zfp46/Zfp462/Zfp511/Zfp516/Zfp526/Zfp568/Zfp57/Zfp579/Zfp58/Zfp580/Zfp583/Zfp592/Zfp598/Zfp606/Zfp612/Zfp618/Zfp62/Zfp628/Zfp629/Zfp638/Zfp652/Zfp654/Zfp655/Zfp661/Zfp667/Zfp668/Zfp703/Zfp706/Zfp710/Zfp740/Zfp746/Zfp771/Zfp787/Zfp800/Zfp809/Zfp821/Zfp827/Zfp84/Zfp869/Zfp874b/Zfp93/Zfp959/Zfp974/Zfx/Zhx1/Zhx3/Zic1/Zim1/Zkscan17/Zkscan3/Zmiz1/Zmym2/Zmym5/Zpr1/Zscan2/Zscan26/Zzz3
Brown_Fat	4	GO	GO:1901360	organic cyclic compound metabolic process	1171	2.3e-17	1.42183e-14	1110037F02Rik/1810011O10Rik/2210016F16Rik/3110062M04Rik/9130019O22Rik/Aarsd1/Abca1/Abce1/Ablim1/Ablim3/Acaa1a/Acat1/Acd/Acin1/Acr/Actr5/Actr8/Acvr1/Acvr1b/Acvr2a/Acvr2b/Adar/Adarb1/Adcy3/Adcy4/Adcy5/Adcy6/Adcy9/Adcyap1r1/Adipoq/Adk/Adrb2/Afap1l2/Aff3/Agap2/Agrn/Agt/Ahctf1/Ahr/Aifm1/Akap5/Akap8/Akap8l/Akap9/Alad/Alas2/Aldh18a1/Aldh4a1/Alkbh5/Alkbh8/Ampd2/Ankra2/Aoc2/Apaf1/Apex2/Apoc1/Apoe/Aprt/Aqp1/Aqr/Arf4/Arhgef5/Arid1a/Arid2/Arid3a/Arid4a/Arid4b/Arid5b/Armcx3/Arnt/Arrb1/Arrb2/Ascc3/Asf1a/Ash1l/Ash2l/Asxl1/Asxl2/Atad2b/Atf5/Atf7/Atf7ip/Atoh8/Atp1a1/Atp1a2/Atp5j/Atpif1/Atrx/Atxn1/B3galnt2/Bag4/Bambi/Bax/Baz1a/Baz1b/Bcas2/Bcl3/Bcl9/Bcor/Bcorl1/Bdnf/Bloc1s2/Bmpr1a/Bpgm/Bptf/Brd4/Brd8/Brf1/Brpf1/Brwd1/Bzw1/Cactin/Calcrl/Calr/Camk1/Camta2/Cant1/Capn3/Carmil1/Casc3/Cask/Casz1/Cbfb/Cbs/Cbx1/Cbx3/Cbx5/Cbx6/Ccdc88a/Ccna2/Ccnk/Ccnl1/Ccnl2/Ccno/Ccnt2/Cd38/Cd81/Cdc40/Cdc5l/Cdc7/Cdk2/Cdkn1a/Cdkn1b/Cdkn1c/Cdon/Cebpg/Cebpz/Celsr2/Ces1d/Cflar/Cggbp1/Chchd2/Chchd3/Chchd4/Chd1/Chd1l/Chd2/Chd4/Chd6/Chd8/Chd9/Cherp/Chrdl1/Chtf8/Chtop/Cipc/Cir1/Cks2/Clk1/Clk3/Clock/Clp1/Cmas/Cmpk2/Cmtr2/Cnot1/Cnot3/Cnot4/Cnot6/Cnot6l/Cnot7/Col1a1/Col4a2/Coq9/Cox6a1/Cox7c/Cpne1/Cpsf6/Creb1/Crebrf/Crebzf/Crem/Crtc2/Csrnp1/Cst3/Ctbp1/Ctdspl2/Cth/Ctnnb1/Ctnnd1/Cul3/Cux1/Cwc22/Cxxc5/Cyb5r4/Cyld/Cyp2e1/Cyr61/D3Ertd254e/Dalrd3/Dazap1/Dbr1/Dcaf6/Dclre1a/Dclre1b/Dcp1a/Dcps/Dctpp1/Ddit4/Ddrgk1/Ddt/Ddx17/Ddx19a/Ddx42/Ddx52/Ddx59/Deaf1/Dek/Dera/Dgat2/Dgkq/Dhrs9/Dhx15/Dhx40/Dhx8/Dhx9/Dicer1/Dido1/Dio2/Dis3/Dkc1/Dlg1/Dll1/Dnajb11/Dnajc15/Dnase1l1/Dnmt3a/Dnmt3b/Dnttip2/Donson/Dot1l/Dpyd/Dqx1/Dr1/Drosha/Dus3l/Dusp11/Dusp22/Dut/Dvl2/E2f3/E2f4/E2f5/E4f1/Eapp/Ebf2/Ecsit/Ednrb/Edrf1/Eea1/Eed/Efna1/Ehmt1/Eid1/Eid3/Eif4a2/Eif6/Elk3/Elk4/Ell/Ell2/Elof1/Elp3/Emg1/Endog/Enpp4/Entpd1/Ep300/Epc1/Eprs/Erbin/Ercc1/Ercc6l2/Erf/Erg/Esr1/Esrp2/Etf1/Ets1/Etv3/Etv6/Ewsr1/Exosc3/Exosc7/Ezh2/Faap100/Fah/Fam208a/Fancl/Fbl/Fbxo4/Fdxacb1/Fgl1/Fiz1/Flcn/Fli1/Flt3l/Fmo1/Fmr1/Fnip1/Fnip2/Foxj2/Foxj3/Foxm1/Foxn3/Foxo1/Foxp1/Fstl3/Fut8/Fzd7/Gabpb1/Gapdhs/Gch1/Gck/Gcn1l1/Gemin2/Ghr/Gins4/Gm4724/Gmpr/Gnl3l/Gphn/Gstm7/Gstz1/Gtf2a1/Gtf2h1/Gtf2ird1/Gtf2ird2/Gtf3c1/Gtpbp3/Gucy1a3/Gucy1b3/Gzf1/Gzma/H2afv/H2afx/H2afy2/H2afz/Hars2/Hax1/Hbp1/Hcfc2/Hdac4/Hdac7/Hdac8/Heatr1/Helb/Helq/Herc2/Hexim1/Heyl/Hhex/Hif1an/Hip1/Hipk1/Hivep1/Hlx/Hmbox1/Hmbs/Hmgcr/Hmgcs2/Hmgn1/Hnrnpa1/Hnrnpdl/Hnrnpf/Hnrnpl/Hnrnpll/Hoxa6/Hoxb2/Hoxb3/Hoxb4/Hoxc5/Hoxd9/Hp1bp3/Hpd/Hpx/Hsd17b10/Hsd3b7/Hsf2/Hsf5/Htatsf1/Huwe1/Iars/Idh3a/Ifnar1/Ift172/Igbp1/Igf1/Igf1r/Igfbp3/Igfbp7/Ikzf2/Il16/Il1rap/Ilf3/Ilkap/Imp3/Imp4/Impdh1/Ing4/Ino80d/Inppl1/Ints10/Ints11/Ints5/Irak1bp1/Irak3/Irak4/Ireb2/Irf1/Irf2bp2/Irf3/Irf4/Irf7/Irf9/Itch/Itga3/Itga6/Jade1/Jag1/Jarid2/Jmjd1c/Jpx/Jup/Kat5/Kat6a/Kcnip3/Kcnq1ot1/Kdm2a/Kdm3a/Kdm5a/Kdm5c/Kdm6b/Kdm7a/Kdr/Khdrbs3/Kitl/Klf13/Klf15/Klf9/Klhl15/Kmt2a/Kmt2c/Kmt2d/Kmt2e/Kmt5b/Kmt5c/Kri1/Kyat3/Lage3/Las1l/Lbh/Lbr/Lcmt2/Lcor/Lcorl/Lhx6/Limd1/Lims1/Lmo1/Loxl2/Lpin3/Lrp1/Lrp5/Lrp6/Lrrk2/Lsm5/Luc7l2/Luc7l3/Maf1/Mafb/Maged1/Mak16/Malat1/Mamld1/Map2k3/Map2k4/Map3k2/Mapk11/Marf1/Maz/Mbd1/Mbip/Mbnl2/Mbnl3/Mbtd1/Mccc2/Mcf2l/Mcm4/Mcm6/Mcm8/Mcm9/Mcmbp/Mcrs1/Mcts2/Med1/Med12/Med13/Med14/Med18/Med21/Med23/Med28/Med6/Med8/Mef2a/Meg3/Meox2/Met/Mettl16/Mettl4/Mfn1/Mga/Mgat1/Mier1/Mier3/Mllt10/Mllt6/Mn1/Mospd1/Mpg/Mrgbp/Msh2/Msl3/Mta1/Mtdh/Mterf1a/Mtf1/Mtf2/Mthfr/Mxd4/Mycl/Myd88/Mynn/Myo6/Mysm1/Nab1/Nadk/Nampt/Naprt/Ncbp1/Nck1/Ncoa2/Ncoa3/Ncoa6/Ncor1/Ndufc2/Nedd4/Nek7/Nelfa/Nelfb/Nf1/Nfatc1/Nfatc3/Nfe2l3/Nfia/Nfil3/Nfkb1/Nfkbia/Nfs1/Nfx1/Nfxl1/Nfyc/Ngdn/Nipbl/Nkrf/Nmi/Noc2l/Noct/Nol8/Nop10/Nop56/Nos3/Notch1/Notch4/Nova2/Noxred1/Npas2/Npat/Npc1/Npm3/Npr1/Nr1h2/Nr1h3/Nr2f1/Nr2f2/Nr3c1/Nr3c2/Nr4a1/Nr4a2/Nr4a3/Nrf1/Nrip1/Nsa2/Nsd1/Nsd2/Nsd3/Nsmce1/Nt5e/Ntf3/Nucb2/Nucks1/Nudt21/Nudt5/Nup85/Nup98/Nvl/Nynrin/Oasl2/Ogt/Orc6/Otud7b/Pabpc1/Paf1/Paics/Palm/Pam/Pam16/Pan2/Pank2/Pank4/Papola/Papolg/Parp14/Patl1/Patz1/Paxbp1/Paxip1/Pbrm1/Pbx3/Pbxip1/Pcbp2/Pcf11/Pcgf3/Pcgf6/Pck1/Pck2/Pdcd4/Pde2a/Pde3a/Pde3b/Pde4a/Pde4d/Pde5a/Pde6a/Pde6b/Pde8a/Pde9a/Pdgfrb/Pdpk1/Pds5a/Pds5b/Peg3/Peli1/Per1/Pes1/Pex14/Phb2/Phf10/Phf20/Phf20l1/Phf21a/Phf8/Phip/Pias1/Pias2/Picalm/Pik3ca/Pik3r1/Pim1/Pim2/Pkd1/Pkig/Pkn2/Pknox1/Plagl1/Pld6/Pms1/Pnkd/Pnn/Pogk/Pola1/Pold1/Pold3/Polg/Poli/Polk/Poln/Polr2b/Polr2j/Polr3f/Polr3gl/Pomc/Pon1/Pon3/Pop5/Pot1b/Pparg/Ppargc1a/Ppp1r12a/Ppp2r5d/Ppp4c/Prdm9/Preb/Prickle1/Prkaa1/Prkch/Prmt5/Prodh/Prpf38b/Prpf39/Prpf4b/Prpf8/Prps1/Prps2/Prpsap2/Prr5l/Prx/Psen1/Psip1/Ptbp2/Ptbp3/Ptch1/Pten/Ptpn14/Ptrf/Purb/Pus7l/Pycard/Pycr1/Pym1/Qdpr/Rad21/Rad23a/Rad50/Rad54l2/Rad9b/Ralgapa1/Ramp2/Rapgef3/Rara/Rarg/Raver1/Rb1/Rb1cc1/Rbak/Rbbp6/Rbbp7/Rbck1/Rbl1/Rbl2/Rbm10/Rbm15/Rbm17/Rbm22/Rbm25/Rbm27/Rbm39/Rbm41/Rbm47/Rbm4b/Rbm5/Rbm7/Rbms1/Rbmx/Rbmxl1/Rbpj/Rbx1/Rcl1/Rcor1/Rere/Rev1/Rfc1/Rfc2/Rfc5/Rfx4/Rfx7/Rgma/Rhebl1/Rif1/Riok1/Riok3/Ripk1/Ripk2/Ripply3/Rlim/Rnf111/Rnf138/Rnf169/Rnf187/Rnf25/Rnf31/Rnmt/Rnpc3/Rnps1/Ror2/Rpain/Rpl10a/Rpl35a/Rpl5/Rpl7/Rps26/Rps27l/Rps3/Rps6ka5/Rpusd2/Rreb1/Rrm2/Rrp15/Rrp36/Rrs1/Rsad1/Rsl1/Rslcan18/Ruvbl1/Rxra/Safb/Safb2/Samhd1/Sap30bp/Sart3/Sav1/Sbno1/Scaf11/Scai/Scarb1/Sctr/Sdhd/Secisbp2/Sem1/Set/Setd1b/Setd2/Setx/Sf3a1/Sf3b1/Sf3b3/Sf3b4/Sf3b5/Sfrp1/Sfrp4/Sfswap/Sgpl1/Shq1/Sigirr/Sik1/Sin3b/Ski/Skil/Slc25a33/Slc27a2/Slc38a3/Slc40a1/Slco1a6/Slirp/Smad3/Smarca5/Smarcd2/Smc1a/Smc4/Smc5/Smc6/Smg1/Smg6/Smg7/Smpdl3a/Smug1/Snapc5/Sncaip/Snrnp200/Snrnp40/Snrnp70/Snrpa1/Snrpb2/Snrpd2/Snrpg/Snu13/Son/Sox12/Sox6/Sp1/Sp100/Spen/Spin1/Spop/Sra1/Srd5a1/Srek1ip1/Srrm2/Srsf5/Srsf7/Ss18l1/Ssbp1/Ssbp4/Ssrp1/Sstr4/Stag2/Stard3/Stat1/Stat5a/Stat6/Stoml2/Stox1/Sufu/Sult1a1/Supt20/Supt6/Suv39h1/Swi5/Tada1/Tada2b/Taf1/Taf1d/Taf3/Taf4/Taf5/Taf7/Taf8/Taf9b/Tarbp1/Tarbp2/Tars/Tasp1/Taz/Tbk1/Tbl1xr1/Tbp/Tbpl1/Tbx18/Tbx6/Tcea2/Tceal8/Tceal9/Tceanc2/Tcerg1/Tcf20/Tcirg1/Tdg/Tdp2/Tead1/Tead4/Tet3/Tfap4/Tfdp2/Tfrc/Tgfbr1/Tgfbr3/Tgif1/Tgs1/Thap7/Thoc6/Thra/Thrap3/Thrb/Tinf2/Tle1/Tle2/Tmbim6/Tmf1/Tmpo/Tmsb4x/Tnip1/Tnks2/Tnrc18/Tnrc6b/Tob1/Top2b/Top3b/Topors/Tph1/Tpr/Tprkb/Traf6/Trf/Trib1/Trim25/Trim27/Trim28/Trip12/Trit1/Trmo/Trmt10c/Trmt1l/Trmt2b/Trmt5/Trp53bp1/Trp53inp1/Trpv1/Tsc22d1/Tsc22d3/Tsen2/Tshz1/Tshz3/Tspo/Tsr2/Ttc21b/Txlng/Txn1/Tyw1/Tyw5/Uap1/Ube2a/Ubl5/Ubr2/Ubr5/Uck1/Uck2/Ufl1/Uimc1/Ung/Upf3b/Uqcr10/Uqcrb/Usp1/Usp2/Usp37/Usp45/Usp7/Utp15/Utp18/Uvrag/Uvssa/Vegfa/Vgll4/Vhl/Vopp1/Vps35/Wac/Wasl/Wdr3/Wdr33/Wdr37/Wdr62/Wdr74/Wrap53/Wrn/Wtap/Wwtr1/Xab2/Xbp1/Xdh/Xrcc3/Xrcc6/Xrn2/Ybx1/Yeats2/Yes1/Ylpm1/Yy1/Zbtb20/Zbtb21/Zbtb33/Zbtb38/Zbtb41/Zbtb42/Zbtb43/Zbtb44/Zbtb5/Zbtb8os/Zc3h3/Zc3hav1/Zcchc8/Zeb1/Zfhx3/Zfp110/Zfp111/Zfp119a/Zfp12/Zfp131/Zfp146/Zfp251/Zfp26/Zfp260/Zfp263/Zfp275/Zfp276/Zfp281/Zfp287/Zfp292/Zfp30/Zfp317/Zfp318/Zfp319/Zfp326/Zfp329/Zfp354a/Zfp358/Zfp366/Zfp382/Zfp39/Zfp422/Zfp451/Zfp454/Zfp455/Zfp46/Zfp462/Zfp511/Zfp516/Zfp526/Zfp568/Zfp57/Zfp579/Zfp58/Zfp580/Zfp583/Zfp592/Zfp606/Zfp612/Zfp618/Zfp62/Zfp628/Zfp629/Zfp638/Zfp652/Zfp654/Zfp655/Zfp661/Zfp667/Zfp668/Zfp703/Zfp706/Zfp710/Zfp740/Zfp746/Zfp771/Zfp787/Zfp800/Zfp809/Zfp821/Zfp827/Zfp84/Zfp869/Zfp874b/Zfp93/Zfp959/Zfp974/Zfx/Zhx1/Zhx3/Zic1/Zim1/Zkscan17/Zkscan3/Zmiz1/Zmym2/Zmym5/Zpr1/Zscan2/Zscan26/Zswim7/Zzz3
Brown_Fat	4	GO	GO:0060255	regulation of macromolecule metabolic process	1135	5.8e-17	3.35195e-14	1810011O10Rik/2810408A11Rik/9130019O22Rik/Aarsd1/Abce1/Abl2/Ablim1/Ablim3/Acacb/Acd/Acin1/Actr5/Actr8/Acvr1/Acvr1b/Acvr1c/Acvr2a/Acvr2b/Adam17/Adar/Adarb1/Adipoq/Adra1a/Adrb2/Afap1l2/Aff3/Agap2/Agrn/Agt/Ahctf1/Ahr/Aifm1/Akap1/Akap13/Akap5/Akap8/Akap8l/Alad/Amer1/Angpt1/Ankib1/Ankra2/Ankrd13c/Ankrd6/Apaf1/Apc/Apoe/Aqp1/Araf/Arf4/Arhgef5/Arid1a/Arid2/Arid3a/Arid4a/Arid4b/Arid5b/Arih1/Arl6ip1/Arl6ip5/Armcx3/Arnt/Arrb1/Arrb2/Arrdc3/Ascc3/Asf1a/Ash1l/Ash2l/Aspn/Asxl1/Asxl2/Atad1/Atad2b/Atf5/Atf7/Atf7ip/Atoh8/Atpif1/Atrx/Atxn1/Bag4/Bak1/Bambi/Bax/Baz1a/Baz1b/Bcl3/Bcl9/Bcor/Bcorl1/Bdnf/Birc6/Bloc1s2/Bmpr1a/Bnip2/Bok/Bpgm/Bptf/Braf/Brd4/Brd8/Brf1/Brpf1/Brwd1/Bzw1/C3/Cab39/Cactin/Cacul1/Calr/Camk1/Camk2d/Camkk2/Camta2/Capn3/Card9/Casc3/Cask/Casp8/Cast/Casz1/Cbfb/Cbl/Cblb/Cbs/Cbx1/Cbx3/Cbx5/Cbx6/Ccdc88a/Ccdc88c/Ccl25/Ccna2/Ccnk/Ccnl1/Ccnl2/Ccnt2/Ccny/Cd1d1/Cd276/Cd38/Cd55/Cd63/Cd81/Cdc5l/Cdc7/Cdk10/Cdk2/Cdk4/Cdkn1a/Cdkn1b/Cdkn1c/Cdon/Ceacam1/Cebpg/Cebpz/Celsr2/Cflar/Cggbp1/Chchd2/Chchd3/Chd1/Chd2/Chd4/Chd6/Chd8/Chd9/Chfr/Chrdl1/Chtf8/Chtop/Cipc/Cir1/Cirbp/Cish/Cks2/Clk1/Clk3/Clock/Clp1/Cnot1/Cnot3/Cnot4/Cnot6/Cnot6l/Cnot7/Cnppd1/Cnpy2/Col1a1/Col7a1/Cpne1/Cr1l/Creb1/Crebrf/Crebzf/Crem/Crtc2/Csnk1a1/Csrnp1/Cst3/Cst7/Ctbp1/Ctdspl2/Cth/Ctnnb1/Ctnnd1/Ctsz/Cul3/Cux1/Cxxc5/Cyld/Cyr61/D3Ertd254e/Dazap1/Dcaf6/Dcp1a/Dcps/Dcun1d1/Dcun1d3/Dcun1d5/Ddit4/Ddrgk1/Ddx17/Ddx19a/Deaf1/Dek/Derl2/Dgat2/Dgkq/Dhx9/Dicer1/Dkc1/Dlg1/Dlk1/Dll1/Dmtn/Dnajc1/Dnmt3a/Dnmt3b/Dnttip2/Dot1l/Dpep1/Dr1/Drosha/Dstyk/Dusp15/Dusp22/Dvl2/Dyrk2/E2f3/E2f4/E2f5/E4f1/Eapp/Ebf2/Ecsit/Edem1/Ednrb/Edrf1/Eed/Eef2/Efna1/Efna5/Egln2/Ehmt1/Eid1/Eid3/Eif2b5/Eif3a/Eif4a2/Eif4ebp1/Eif4enif1/Eif6/Elk3/Elk4/Ell/Ell2/Elof1/Elp3/Endog/Ep300/Epb41l5/Epc1/Eprs/Eps15/Erbin/Ercc1/Erf/Erg/Erlec1/Erp29/Esr1/Esrp2/Etf1/Ets1/Etv3/Etv6/Ewsr1/Exosc3/Ezh2/Faf1/Fam150b/Fam208a/Fam20a/Fam46a/Fam83d/Fbxo22/Fbxo4/Fem1b/Fgd4/Fgf18/Fgfbp3/Fiz1/Fkbp1b/Fktn/Flcn/Fli1/Flt1/Flt3l/Fmr1/Fn1/Fnip1/Fnip2/Foxj2/Foxj3/Foxm1/Foxn3/Foxo1/Foxp1/Fstl3/Fut8/Fzd7/Gabpb1/Gadd45g/Gck/Gcn1l1/Gdf11/Ggnbp2/Ghr/Gigyf2/Gm4724/Gnaq/Gnl3l/Gpr37l1/Grb10/Grk3/Gtf2a1/Gtf2h1/Gtf2ird1/Gtf2ird2/Gzf1/Gzma/H2afv/H2afx/H2afy2/H2afz/Hax1/Hbb-b1/Hbp1/Hcfc2/Hdac4/Hdac7/Hdac8/Heatr1/Helb/Hexim1/Heyl/Hhex/Hif1an/Hip1/Hip1r/Hipk1/Hist2h3c2/Hivep1/Hlx/Hmbox1/Hmgcr/Hmgn1/Hnrnpa0/Hnrnpdl/Hnrnpf/Hnrnpl/Hnrnpll/Hoxa6/Hoxb2/Hoxb3/Hoxb4/Hoxc5/Hoxd9/Hp1bp3/Hpf1/Hpx/Hsf2/Hsf5/Hsp90b1/Htatsf1/Ibtk/Ifnar1/Ift172/Igbp1/Igf1/Igf1r/Igfbp3/Ikzf2/Il15/Il16/Il1rap/Il6st/Ilf3/Ilkap/Inca1/Ing4/Ino80d/Inpp5d/Inpp5f/Inppl1/Irak1bp1/Irak3/Irak4/Ireb2/Irf1/Irf2bp2/Irf3/Irf4/Irf7/Irf9/Irs1/Irs2/Itch/Itga1/Itga3/Itga6/Itih4/Jade1/Jag1/Jarid2/Jmjd1c/Jpx/Jtb/Jup/Kat5/Kat6a/Kcnip3/Kcnq1ot1/Kdm2a/Kdm3a/Kdm5a/Kdm5c/Kdm6a/Kdm6b/Kdm7a/Kdr/Khdrbs3/Kidins220/Kif1b/Kitl/Klb/Klf13/Klf15/Klf9/Klhl15/Klhl25/Kmt2a/Kmt2c/Kmt2d/Kmt2e/Kmt5b/Kmt5c/Ksr1/Lamtor3/Larp1/Larp4/Lbh/Lcor/Lcorl/Ldlrad4/Lhx6/Limd1/Lims1/Lipg/Lmnb1/Lmo1/Loxl2/Lpin3/Lrig2/Lrp5/Lrp6/Lrrk2/Lrrn3/Lsm14a/Lsm14b/Lsm5/Lxn/Mad2l1/Madd/Maf1/Mafb/Maged1/Malat1/Malsu1/Mamld1/Map2k3/Map2k4/Map3k12/Map3k2/Map3k6/Map4k2/Map4k4/Mapk11/Mapk6/Marf1/Matr3/Maz/Mbd1/Mbnl2/Mbnl3/Mbtd1/Mcf2l/Mcrs1/Mcts2/Med1/Med12/Med13/Med14/Med18/Med21/Med23/Med28/Med6/Med8/Mef2a/Meg3/Meox2/Met/Mfap4/Mga/Mier1/Mier3/Mif4gd/Mllt10/Mllt6/Mlst8/Mmd2/Mn1/Mob1b/Mospd1/Mprip/Mpv17l2/Mrgbp/Msh2/Msl3/Mta1/Mtdh/Mterf1a/Mtf1/Mtf2/Mthfr/Mtmr2/Mxd4/Mycl/Myd88/Mylip/Mynn/Myo6/Mysm1/N4bp1/Nab1/Nampt/Nat8f1/Ncbp1/Nck1/Ncoa2/Ncoa3/Ncoa6/Ncor1/Ndrg2/Ndrg4/Ndst2/Nedd4/Nek7/Nelfa/Nelfb/Nf1/Nfatc1/Nfatc3/Nfe2l3/Nfia/Nfil3/Nfkb1/Nfkbia/Nfx1/Nfyc/Ngdn/Nipbl/Nkrf/Nmi/Noc2l/Noct/Notch1/Notch4/Nova2/Npas2/Npat/Nr1h2/Nr1h3/Nr2f1/Nr2f2/Nr3c1/Nr3c2/Nr4a1/Nr4a2/Nr4a3/Nras/Nrf1/Nrip1/Nrp1/Nsd1/Nsd2/Nsd3/Ntf3/Nucks1/Nup85/Nvl/Nxn/Nyx/Oaz2/Ogt/Ophn1/Ormdl1/Ormdl2/Os9/Otud7b/P3h1/Pabpc1/Pabpc4/Paf1/Pafah1b1/Paip1/Pam/Pan2/Papola/Pard6a/Parl/Parp14/Patl1/Patz1/Paxbp1/Paxip1/Pbrm1/Pbx3/Pbxip1/Pcgf3/Pcgf6/Pck1/Pcx/Pdcd4/Pdcd6/Pde2a/Pde4d/Pde5a/Pde8a/Pdgfrb/Pdpk1/Pds5a/Peg3/Peli1/Per1/Pex14/Pggt1b/Phb2/Phf10/Phf20/Phf20l1/Phf21a/Phf8/Phip/Pias1/Pias2/Pibf1/Picalm/Pik3ca/Pik3r1/Pik3r6/Pim1/Pim2/Pkd1/Pkig/Pkn2/Pknox1/Plagl1/Plgrkt/Pm20d2/Pnn/Podn/Pogk/Poldip3/Pomc/Pomt1/Pot1b/Pparg/Ppargc1a/Ppp1ca/Ppp1r12a/Ppp1r15b/Ppp1r16b/Ppp1r1a/Ppp1r3g/Ppp2cb/Ppp2r5d/Ppp4c/Ppp5c/Prdm9/Preb/Prex2/Prickle1/Prkaa1/Prkag1/Prkar2b/Prkch/Prmt5/Prr5/Prr5l/Prx/Psen1/Psip1/Psmb8/Psme1/Psme2/Ptbp2/Ptbp3/Ptch1/Pten/Ptk2/Ptpn14/Ptrf/Pum1/Purb/Pycard/Pym1/Rab23/Rab3gap1/Rad21/Rad23a/Rad50/Rad54l2/Ralgapa1/Ramp2/Ranbp9/Rap1b/Rapgef3/Rara/Rarg/Rb1/Rb1cc1/Rbak/Rbbp6/Rbbp7/Rbck1/Rbl1/Rbl2/Rbm10/Rbm15/Rbm17/Rbm22/Rbm25/Rbm39/Rbm4b/Rbm5/Rbm7/Rbmx/Rbmxl1/Rbpj/Rcor1/Rdx/Rere/Retn/Rfc1/Rfc2/Rfc5/Rfx4/Rfx7/Rgma/Rgs2/Rhebl1/Ric1/Rif1/Riok1/Ripk1/Ripk2/Ripply3/Rlim/Rnf111/Rnf128/Rnf138/Rnf149/Rnf169/Rnf187/Rnf25/Rnf31/Rnf34/Rnps1/Rom1/Ror2/Rpl13a/Rpl5/Rps26/Rps3/Rps5/Rps6ka5/Rps6kb2/Rps9/Rreb1/Rsl1/Rslcan18/Ruvbl1/Rxra/Safb/Safb2/Sap30bp/Sart3/Sav1/Sbno1/Scai/Sdc4/Sec16b/Secisbp2/Sele/Selenos/Serp1/Serpina3n/Serpinb1a/Serpind1/Set/Setd1b/Setd2/Setx/Sf3a1/Sf3b3/Sf3b4/Sfn/Sfrp1/Sfrp4/Sfswap/Sgms1/Shq1/Sigirr/Sik1/Sin3b/Ski/Skil/Skp2/Slc38a3/Slc40a1/Slc50a1/Slirp/Slk/Smad3/Smarca5/Smarcd2/Smc1a/Smchd1/Smg1/Smg6/Smg7/Smpd1/Snapc5/Snrnp70/Snx33/Socs2/Socs4/Son/Sort1/Sox12/Sox6/Sp1/Sp100/Spag9/Spen/Spop/Spred2/Sra1/Srsf5/Srsf7/Ss18l1/Ssbp4/Ssrp1/Sstr4/Stag2/Stat1/Stat5a/Stat6/Stk38/Stoml2/Stox1/Stx5a/Sufu/Supt20/Supt6/Suv39h1/Tada1/Tada2b/Taf1/Taf1d/Taf3/Taf4/Taf5/Taf7/Taf8/Taf9b/Taok2/Tapbp/Tarbp2/Tasp1/Tbk1/Tbl1xr1/Tbp/Tbpl1/Tbx18/Tbx6/Tc2n/Tcea2/Tceal8/Tceal9/Tcerg1/Tcf19/Tcf20/Tdg/Tead1/Tead4/Tek/Tet3/Tfap4/Tfdp2/Tfrc/Tgfa/Tgfbr1/Tgfbr3/Tgif1/Tgs1/Thap7/Thra/Thrap3/Thrb/Timp4/Tinf2/Tle1/Tle2/Tmbim6/Tmf1/Tmpo/Tmsb4x/Tmtc3/Tnc/Tnfrsf14/Tnfsf10/Tnip1/Tnks2/Tnrc18/Tnrc6b/Tnxb/Tob1/Tob2/Topors/Tpr/Traf4/Traf6/Trf/Trib1/Trim25/Trim27/Trim28/Trim67/Trip12/Trmt10c/Trp53bp1/Trp53inp1/Trpv1/Tsc22d1/Tsc22d3/Tshz1/Tshz3/Tspo/Tspyl5/Ttc21b/Tug1/Twf1/Txlng/Txn1/Uaca/Ubac2/Ubap2l/Ubb/Ube2d1/Ube2s/Ubr2/Ubr5/Ubxn1/Ufl1/Uhmk1/Uimc1/Ung/Upf3b/Usp1/Usp2/Usp25/Usp37/Usp7/Utp15/Uts2/Uvrag/Vegfa/Vgll4/Vhl/Vopp1/Vps35/Vrk3/Vtn/Wac/Wasl/Wrap53/Wrn/Wtap/Wwtr1/Xbp1/Xdh/Xiap/Xrcc6/Xrn2/Ybx1/Yeats2/Yes1/Ylpm1/Yy1/Zbtb20/Zbtb21/Zbtb33/Zbtb38/Zbtb41/Zbtb42/Zbtb43/Zbtb44/Zbtb5/Zc3h3/Zc3hav1/Zeb1/Zfhx3/Zfp110/Zfp111/Zfp119a/Zfp12/Zfp131/Zfp146/Zfp251/Zfp26/Zfp260/Zfp263/Zfp275/Zfp276/Zfp281/Zfp287/Zfp292/Zfp30/Zfp317/Zfp318/Zfp319/Zfp326/Zfp329/Zfp354a/Zfp358/Zfp366/Zfp382/Zfp39/Zfp422/Zfp451/Zfp454/Zfp455/Zfp46/Zfp462/Zfp511/Zfp516/Zfp526/Zfp568/Zfp57/Zfp579/Zfp58/Zfp580/Zfp583/Zfp592/Zfp598/Zfp606/Zfp612/Zfp618/Zfp62/Zfp628/Zfp629/Zfp638/Zfp652/Zfp654/Zfp655/Zfp661/Zfp667/Zfp668/Zfp703/Zfp706/Zfp710/Zfp740/Zfp746/Zfp771/Zfp787/Zfp800/Zfp809/Zfp821/Zfp827/Zfp84/Zfp869/Zfp874b/Zfp93/Zfp959/Zfp974/Zfx/Zhx1/Zhx3/Zic1/Zim1/Zkscan17/Zkscan3/Zmiz1/Zmym2/Zmym5/Zpr1/Zscan2/Zscan26/Zyg11b/Zzz3
Brown_Fat	4	GO	GO:0031323	regulation of cellular metabolic process	1149	6.1e-17	3.35195e-14	1810011O10Rik/2810408A11Rik/3110043O21Rik/9130019O22Rik/Aarsd1/Abca1/Abce1/Abhd5/Abl2/Ablim1/Ablim3/Acacb/Acd/Acin1/Acp5/Acr/Acsl4/Actr5/Actr8/Acvr1/Acvr1b/Acvr1c/Acvr2a/Acvr2b/Adam17/Adar/Adarb1/Adcy3/Adcy4/Adcyap1r1/Adgrf5/Adipoq/Adra1a/Adrb2/Afap1l2/Aff3/Agap2/Agrn/Agt/Ahctf1/Ahr/Aifm1/Akap1/Akap13/Akap5/Akap8/Akap8l/Akap9/Alad/Amer1/Angpt1/Ankib1/Ankra2/Ankrd13c/Ankrd6/Apaf1/Apc/Apln/Apoe/Aqp1/Araf/Arf4/Arhgef5/Arid1a/Arid2/Arid3a/Arid4a/Arid4b/Arid5b/Arih1/Arl6ip1/Arl6ip5/Armcx3/Arnt/Arrb1/Arrb2/Arrdc3/Ascc3/Asf1a/Ash1l/Ash2l/Aspn/Asxl1/Asxl2/Atad1/Atad2b/Atf5/Atf7/Atf7ip/Atoh8/Atp1a1/Atpif1/Atrx/Atxn1/Avpr1a/Bag4/Bak1/Bambi/Bax/Baz1a/Baz1b/Bcl3/Bcl9/Bcor/Bcorl1/Bdnf/Birc6/Bloc1s2/Bmpr1a/Bnip2/Bnip3/Bok/Bpgm/Bptf/Braf/Brd4/Brd8/Brf1/Brpf1/Brwd1/Bzw1/C3/Cab39/Cactin/Cacul1/Calcrl/Calr/Camk1/Camk2d/Camkk2/Camta2/Capn3/Card9/Casc3/Cask/Casp8/Cast/Casz1/Cbfb/Cbl/Cblb/Cbs/Cbx1/Cbx3/Cbx5/Cbx6/Ccdc8/Ccdc88a/Ccdc88c/Ccl25/Ccna2/Ccnk/Ccnl1/Ccnl2/Ccnt2/Ccny/Cd1d1/Cd276/Cd38/Cd63/Cd81/Cdc5l/Cdc7/Cdk10/Cdk2/Cdk4/Cdkn1a/Cdkn1b/Cdkn1c/Cdon/Ceacam1/Cebpg/Cebpz/Celsr2/Cflar/Cggbp1/Chchd2/Chchd3/Chchd4/Chd1/Chd2/Chd4/Chd6/Chd8/Chd9/Chfr/Chrdl1/Chtf8/Chtop/Cipc/Cir1/Cirbp/Cisd2/Cish/Cks2/Clk1/Clk3/Clock/Cnot1/Cnot3/Cnot4/Cnot6/Cnot6l/Cnot7/Cnppd1/Cnpy2/Cnr1/Col1a1/Col7a1/Cox11/Cpne1/Cr1l/Creb1/Crebrf/Crebzf/Crem/Crtc2/Csnk1a1/Csrnp1/Cst3/Cst7/Ctbp1/Ctdspl2/Cth/Ctnnb1/Ctnnd1/Ctsz/Cul3/Cux1/Cxxc5/Cyld/Cyr61/D3Ertd254e/Dazap1/Dcaf6/Dcp1a/Dcun1d1/Dcun1d3/Dcun1d5/Ddit4/Ddrgk1/Ddx17/Deaf1/Dek/Dgat1/Dgat2/Dgkq/Dicer1/Dkc1/Dlg1/Dll1/Dmtn/Dnajc1/Dnajc15/Dnm2/Dnmt3a/Dnmt3b/Dnttip2/Dot1l/Dpep1/Dr1/Dram1/Dram2/Drosha/Dstyk/Dusp15/Dusp22/Dvl2/Dyrk2/E2f3/E2f4/E2f5/E4f1/Eapp/Ebf2/Ecsit/Ednrb/Edrf1/Eed/Eef2/Efna1/Efna5/Ehmt1/Eid1/Eid3/Eif2b5/Eif3a/Eif4a2/Eif4ebp1/Eif4enif1/Eif6/Elk3/Elk4/Ell/Ell2/Elof1/Elp3/Endog/Entpd1/Ep300/Epc1/Epm2a/Eprs/Eps15/Erbin/Ercc1/Erf/Erg/Erp29/Esr1/Esrp2/Etfbkmt/Ets1/Etv3/Etv6/Ewsr1/Exosc3/Ezh2/Fam150b/Fam208a/Fam20a/Fam83d/Fbxo22/Fbxo4/Fem1b/Fgd4/Fgf18/Fgfbp3/Fgl1/Fiz1/Fkbp1b/Fktn/Flcn/Fli1/Flt1/Flt3l/Fmr1/Fn1/Fnip1/Fnip2/Foxj2/Foxj3/Foxm1/Foxn3/Foxo1/Foxp1/Fstl3/Fyco1/Fzd7/Gabpb1/Gadd45g/Gapdhs/Gch1/Gck/Gcn1l1/Gdf11/Ggnbp2/Ghr/Gigyf2/Gk/Gm4724/Gnaq/Gnl3l/Gnmt/Gpam/Gpr37l1/Grb10/Grk3/Gtf2a1/Gtf2h1/Gtf2ird1/Gtf2ird2/Gucy1a3/Gzf1/Gzma/H2afv/H2afx/H2afy2/H2afz/Hax1/Hbb-b1/Hbp1/Hcfc2/Hdac4/Hdac7/Hdac8/Heatr1/Helb/Herc1/Hexim1/Heyl/Hhex/Hif1an/Hip1/Hip1r/Hipk1/Hivep1/Hlx/Hmbox1/Hmgcr/Hmgn1/Hnrnpdl/Hnrnpf/Hnrnpl/Hnrnpll/Hoxa6/Hoxb2/Hoxb3/Hoxb4/Hoxc5/Hoxd9/Hp1bp3/Hpf1/Hpx/Hsf2/Hsf5/Hsp90b1/Htatsf1/Ibtk/Ifnar1/Ift172/Igbp1/Igf1/Igf1r/Igfbp3/Iigp1/Ikzf2/Il15/Il16/Il1rap/Il6st/Ilf3/Ilkap/Inca1/Ing4/Ino80d/Inpp5d/Inpp5f/Inppl1/Irak1bp1/Irak3/Irak4/Ireb2/Irf1/Irf2bp2/Irf3/Irf4/Irf7/Irf9/Irs1/Irs2/Itch/Itga1/Itga3/Itga6/Itih4/Jade1/Jag1/Jarid2/Jmjd1c/Jpx/Jtb/Jup/Kat5/Kat6a/Kcnip3/Kcnq1ot1/Kctd20/Kdm2a/Kdm3a/Kdm5a/Kdm5c/Kdm6b/Kdm7a/Kdr/Khdrbs3/Kidins220/Kitl/Klb/Klf13/Klf15/Klf9/Klhl15/Klhl25/Kmt2a/Kmt2c/Kmt2d/Kmt2e/Kmt5b/Kmt5c/Ksr1/Lamtor3/Larp1/Larp4/Lbh/Lcor/Lcorl/Ldlrad4/Lhx6/Limd1/Lims1/Lipg/Lmnb1/Lmo1/Loxl2/Lpin3/Lrig2/Lrp5/Lrp6/Lrrk2/Lrrn3/Lsm14a/Lsm14b/Lxn/Mad2l1/Madd/Maf1/Mafb/Maged1/Malat1/Malsu1/Mamld1/Map2k3/Map2k4/Map3k12/Map3k2/Map3k6/Map4k2/Map4k4/Mapk11/Marf1/Maz/Mbd1/Mbnl2/Mbnl3/Mbtd1/Mcf2l/Mcrs1/Mcts2/Med1/Med12/Med13/Med14/Med18/Med21/Med23/Med28/Med6/Med8/Mef2a/Meox2/Met/Mga/Mier1/Mier3/Mif4gd/Mllt10/Mllt6/Mlst8/Mmd2/Mn1/Mob1b/Mospd1/Mprip/Mpv17l2/Mrgbp/Msh2/Msl3/Mta1/Mtdh/Mterf1a/Mtf1/Mtf2/Mthfr/Mtmr2/Mxd4/Mycl/Myd88/Mylip/Mynn/Myo6/Mysm1/N4bp1/Nab1/Nampt/Ncbp1/Nck1/Ncoa2/Ncoa3/Ncoa6/Ncor1/Ndrg2/Ndrg4/Ndufc2/Nedd4/Nek7/Nelfa/Nelfb/Nf1/Nfatc1/Nfatc3/Nfe2l3/Nfia/Nfil3/Nfkb1/Nfkbia/Nfx1/Nfyc/Ngdn/Nipbl/Nkrf/Nmi/Noc2l/Nos3/Notch1/Notch4/Nova2/Npas2/Npat/Npc1/Npr1/Nprl2/Nr1h2/Nr1h3/Nr2f1/Nr2f2/Nr3c1/Nr3c2/Nr4a1/Nr4a2/Nr4a3/Nras/Nrf1/Nrip1/Nrp1/Nsd1/Nsd2/Nsd3/Ntf3/Nucb2/Nucks1/Nup85/Nvl/Nxn/Nyx/Ogt/Ophn1/Ormdl1/Ormdl2/Otud7b/P3h1/Pabpc1/Paf1/Pafah1b1/Paip1/Palm/Pam/Pank2/Paox/Papola/Pard6a/Parl/Parp14/Patl1/Patz1/Paxbp1/Paxip1/Pbrm1/Pbx3/Pbxip1/Pcdh11x/Pcgf3/Pcgf6/Pcif1/Pck1/Pcx/Pdcd4/Pdcd6/Pde2a/Pde4d/Pde5a/Pde8a/Pdgfrb/Pdk3/Pdpk1/Pds5a/Peg3/Peli1/Per1/Pex14/Pfkfb1/Phb2/Phf10/Phf20/Phf20l1/Phf21a/Phf8/Phip/Pias1/Pias2/Pibf1/Picalm/Pik3ca/Pik3r1/Pik3r6/Pim1/Pim2/Pkd1/Pkig/Pkmyt1/Pkn2/Pknox1/Plagl1/Plgrkt/Pm20d2/Pnkd/Pnn/Podn/Pogk/Poldip3/Pomc/Pomt1/Pon3/Pot1b/Pparg/Ppargc1a/Ppp1ca/Ppp1r12a/Ppp1r15b/Ppp1r16b/Ppp1r1a/Ppp1r3g/Ppp2r5d/Ppp4c/Ppp4r3a/Ppp5c/Prdm9/Preb/Prex2/Prickle1/Prkaa1/Prkar2b/Prkch/Prmt5/Prr5/Prr5l/Prx/Psen1/Psip1/Psme1/Psme2/Ptbp2/Ptbp3/Ptch1/Pten/Ptk2/Ptpn14/Ptrf/Pum1/Purb/Pycard/Pym1/Rab23/Rab3gap1/Rad21/Rad23a/Rad50/Rad54l2/Ralgapa1/Ramp2/Ranbp2/Ranbp9/Rap1b/Rapgef3/Rara/Rarg/Rasip1/Rb1/Rb1cc1/Rbak/Rbbp6/Rbbp7/Rbck1/Rbl1/Rbl2/Rbm10/Rbm15/Rbm17/Rbm22/Rbm25/Rbm39/Rbm4b/Rbm5/Rbm7/Rbmx/Rbmxl1/Rbpj/Rcor1/Rdx/Rere/Rfc1/Rfc2/Rfc5/Rfx4/Rfx7/Rgma/Rgs2/Rhebl1/Ric1/Rif1/Riok1/Ripk1/Ripk2/Ripply3/Rlim/Rnf111/Rnf128/Rnf138/Rnf149/Rnf152/Rnf169/Rnf187/Rnf25/Rnf31/Rnf34/Rnps1/Ror2/Rpl13a/Rpl5/Rps26/Rps3/Rps5/Rps6ka5/Rps6kb2/Rps9/Rreb1/Rsl1/Rslcan18/Ruvbl1/Rxra/Safb/Safb2/Sap30bp/Sart3/Sav1/Sbno1/Scai/Scarb1/Sctr/Sdc4/Secisbp2/Sele/Selenos/Serp1/Serpina3n/Serpinb1a/Serpind1/Set/Setd1b/Setd2/Setx/Sf3a1/Sf3b4/Sfn/Sfrp1/Sfrp4/Sfswap/Shq1/Sigirr/Sik1/Sin3b/Ski/Skil/Skp2/Slc25a33/Slc38a3/Slc40a1/Slc7a7/Slirp/Slk/Smad3/Smarca5/Smarcd2/Smc1a/Smg1/Smg6/Smpd1/Snapc5/Snrnp70/Snx33/Socs2/Socs4/Son/Sox12/Sox6/Sp1/Sp100/Spag9/Spen/Spop/Spred2/Sptlc2/Sra1/Srpx2/Srsf5/Srsf7/Ss18l1/Ssbp4/Ssrp1/Sstr4/Stag2/Stat1/Stat5a/Stat6/Stk38/Stoml2/Stox1/Sufu/Supt20/Supt6/Suv39h1/Tada1/Tada2b/Taf1/Taf1d/Taf3/Taf4/Taf5/Taf7/Taf8/Taf9b/Taok2/Tarbp2/Tasp1/Tbk1/Tbl1xr1/Tbp/Tbpl1/Tbx18/Tbx6/Tcea2/Tceal8/Tceal9/Tcerg1/Tcf20/Tdg/Tead1/Tead4/Tek/Tet3/Tfap4/Tfdp2/Tfrc/Tgfa/Tgfbr1/Tgfbr3/Tgif1/Tgs1/Thap7/Thra/Thrap3/Thrb/Timp4/Tinf2/Tle1/Tle2/Tmbim6/Tmf1/Tmpo/Tmsb4x/Tmtc3/Tnfrsf14/Tnfsf10/Tnip1/Tnks2/Tnrc18/Tnrc6b/Tnxb/Tob1/Topors/Tpr/Traf4/Traf6/Trf/Trib1/Trim25/Trim27/Trim28/Trim67/Trip12/Trmt10c/Trp53bp1/Trp53inp1/Trpv1/Tsc22d1/Tsc22d3/Tshz1/Tshz3/Tspo/Tspyl5/Ttc21b/Tusc2/Twf1/Txlng/Txn1/Tysnd1/Uaca/Ubb/Ube2d1/Ube2s/Ubr2/Ubr5/Ubxn1/Ufl1/Uhmk1/Uimc1/Ung/Upf3b/Usp1/Usp2/Usp33/Usp37/Usp7/Utp15/Uvrag/Vegfa/Vgll4/Vhl/Vopp1/Vps35/Vrk3/Vtn/Wac/Wasl/Wdr6/Wrap53/Wrn/Wtap/Wwtr1/Xbp1/Xdh/Xiap/Xrcc6/Xrn2/Ybx1/Yeats2/Yes1/Ylpm1/Yy1/Zbtb20/Zbtb21/Zbtb33/Zbtb38/Zbtb41/Zbtb42/Zbtb43/Zbtb44/Zbtb5/Zc3hav1/Zeb1/Zfhx3/Zfp110/Zfp111/Zfp119a/Zfp12/Zfp131/Zfp146/Zfp251/Zfp26/Zfp260/Zfp263/Zfp275/Zfp276/Zfp281/Zfp287/Zfp292/Zfp30/Zfp317/Zfp318/Zfp319/Zfp326/Zfp329/Zfp354a/Zfp358/Zfp366/Zfp382/Zfp39/Zfp422/Zfp451/Zfp454/Zfp455/Zfp46/Zfp462/Zfp511/Zfp516/Zfp526/Zfp568/Zfp57/Zfp579/Zfp58/Zfp580/Zfp583/Zfp592/Zfp598/Zfp606/Zfp612/Zfp618/Zfp62/Zfp628/Zfp629/Zfp638/Zfp652/Zfp654/Zfp655/Zfp661/Zfp667/Zfp668/Zfp703/Zfp706/Zfp710/Zfp740/Zfp746/Zfp771/Zfp787/Zfp800/Zfp809/Zfp821/Zfp827/Zfp84/Zfp869/Zfp874b/Zfp93/Zfp959/Zfp974/Zfx/Zhx1/Zhx3/Zic1/Zim1/Zkscan17/Zkscan3/Zmiz1/Zmym2/Zmym5/Zpr1/Zscan2/Zscan26/Zyg11b/Zzz3
Brown_Fat	5	Reactome	R-MMU-69278	Cell Cycle, Mitotic	59	1.44373e-05	0.0137732	Hsp90ab1/Psmd2/Ppp1cb/Seh1l/Ensa/Psme4/Pttg1/Xpo1/Cdc16/Nudc/Orc4/Lin52/Dynll1/Orc5/Dyrk1a/Smc3/Psmd9/Nup214/Cdc26/Sfi1/Mis12/Psmb10/Csnk2a2/Cetn2/Cdkn2d/Haus3/Sdccag8/Tubgcp6/Cenpa/Cep76/Mnat1/Haus4/Dhfr/Cep135/Ska2/Mcm2/Cks1b/Ccne2/Ccne1/Smc2/Sgol2a/Prim1/Top2a/Hist2h4/Bora/Fbxo5/Aurka/Dbf4/Orc1/Cdc20/Mybl2/Cdk1/Ccnb2/Cdca8/Cenpi/Cenpu/Kif2c/Gtse1/Birc5
Brown_Fat	5	Reactome	R-MMU-1640170	Cell Cycle	69	3.53337e-05	0.0168542	Hsp90ab1/Psmd2/Ppp1cb/Seh1l/Ensa/Psme4/Pttg1/Mdm4/Xpo1/H2afy/Cdc16/Nudc/Orc4/Lin52/Dynll1/Orc5/Dyrk1a/Smc3/Psmd9/Nup214/Cdc26/Sfi1/Mis12/Psmb10/Csnk2a2/Cetn2/Cdkn2d/Pot1a/Haus3/Sdccag8/Tubgcp6/Rnf168/Cenpa/Top3a/Cep76/Mnat1/Haus4/Chek2/Dhfr/Cep135/Ska2/Terf1/Mcm2/Cks1b/Ccne2/Ccne1/Smc2/Sgol2a/Prim1/Top2a/Hist2h4/Bora/Fbxo5/Aurka/Dbf4/Orc1/Cdc20/Mybl2/Cdk1/Ccnb2/Stag3/Hist1h2bg/Cdca8/Cenpi/Cenpu/Kif2c/Gtse1/Oip5/Birc5
Brown_Fat	5	GO	GO:0051301	cell division	75	4.9e-05	0.0990933	Arl3/Aurka/Becn1/Birc5/Bora/Ccnb2/Ccne1/Ccne2/Ccnt1/Cdc16/Cdc20/Cdc26/Cdca8/Cdk1/Cenpa/Cetn2/Chek2/Chmp4c/Chmp5/Cks1b/Dstn/Ect2/Ensa/Fam175b/Fbxo5/Fgf13/Fgf7/Fgfr2/Haus3/Haus4/Htr2b/Igf2/Ints13/Kif2c/Klhl21/Klhl9/Kmt5a/Lats1/Lats2/Lmln/Men1/Mis12/Myc/Nek1/Nsl1/Nudc/Nusap1/Oip5/Pdgfc/Pin1/Ppp1cb/Ppp2r2d/Pttg1/Reep4/Sac3d1/Seh1l/Sept10/Sept14/Sfrp2/Sgol2a/Ska2/Smc2/Smc3/Specc1l/Stambp/Terf1/Tnks/Top1/Top2a/Usp39/Usp8/Washc1/Zbtb16/Zfp207/Zfp830
Brown_Fat	5	GO	GO:0051972	regulation of telomerase activity	13	5.9e-05	0.0990933	Cct4/Hnrnpd/Hsp90aa1/Hsp90ab1/Mapkapk5/Men1/Myc/Pkib/Pot1a/Ptges3/Tcp1/Terf1/Tnks
Brown_Fat	5	GO	GO:0032464	positive regulation of protein homooligomerization	6	6.1e-05	0.0990933	Bcl2l11/Bid/Bik/Clu/Fas/Rack1
Brown_Fat	5	GO	GO:0061077	chaperone-mediated protein folding	16	9.2e-05	0.0990933	Bag1/Bbs12/Cct4/Chordc1/Clu/Fkbp2/Fkbp4/Hspb1/Hspd1/Hsph1/Mkks/Pdia4/Ppid/Ptges3/St13/Tcp1
Brown_Fat	5	GO	GO:0022402	cell cycle process	126	9.4e-05	0.0990933	4933427D14Rik/Ago4/Arl3/Aurka/Bach1/Becn1/Bid/Birc5/Bora/Calm2/Ccnb2/Ccne1/Ccne2/Cdc16/Cdc20/Cdc26/Cdca8/Cdk1/Cdkn2d/Cenpa/Cep120/Cep135/Cep192/Cep76/Cep97/Cetn2/Chek2/Chmp4c/Chmp5/Chordc1/Cks1b/Cntd1/Csnk2a2/Cul4b/Dbf4/Dstn/Ect2/Egfr/Eme1/Ensa/Fam175b/Fam178a/Fanca/Fanci/Fap/Fbxo31/Fbxo5/Fbxo7/Fbxw7/Fgfr2/Gas2/H2afy/Haus3/Haus4/Hinfp/Hsf1/Hsp90ab1/Id2/Igf2/Ints13/Irf6/Kif2c/Klhl21/Klhl9/Kmt5a/Lats1/Lats2/Lmln/Mbd4/Mdm4/Mecp2/Men1/Mis12/Mlf1/Mnat1/Mnd1/Mybl2/Myc/Mzt1/Naa50/Nek1/Nsl1/Nudc/Nudt16/Nup214/Nusap1/Oip5/Orc1/Pcid2/Pin1/Ppp2r2d/Pttg1/Ralbp1/Ranbp1/Reep4/Rint1/Rprd1b/Sac3d1/Seh1l/Sgol2a/Sin3a/Ska2/Slbp/Smarcad1/Smc2/Smc3/Stag3/Stambp/Stxbp4/Tbrg1/Terf1/Tmem67/Tnks/Top2a/Trim37/Tubgcp6/Ube2b/Uhrf2/Usp8/Washc1/Xpo1/Zbtb17/Zbtb49/Zfp207/Zfp36l1/Zfp830
Brown_Fat	5	GO	GO:0006259	DNA metabolic process	105	0.0001	0.0990933	Alkbh1/Atf1/Bach1/Ccne1/Ccne2/Cct4/Cdk1/Cdkn2d/Cetn2/Chek2/Ciz1/Cntd1/Cul4b/Dbf4/Dnase1l2/Dnase2a/Dnmt1/Egfr/Eme1/Ercc5/Ercc8/Etaa1/Exo5/Exosc5/Fam178a/Fan1/Fanca/Fancb/Fancc/Fanci/Fbxw7/Fignl2/Gata3/H19/Hinfp/Hnrnpc/Hnrnpd/Hnrnpu/Hsf1/Hsp90aa1/Hsp90ab1/Hspd1/Inip/Kdm1b/Lrwd1/Mapkapk5/Mbd2/Mbd4/Mcm2/Mcm5/Mecp2/Men1/Mgea5/Mms19/Mnat1/Mnd1/Morf4l2/Msh3/Myc/Neil1/Neil2/Nudt16/Orc1/Orc4/Orc5/Parp2/Pdgfc/Pdgfra/Pkib/Polg2/Pot1a/Prim1/Prkcd/Psme4/Ptges3/Pttg1/Recql/Rnf168/Setdb1/Shprh/Sin3a/Slbp/Slx1b/Smarcad1/Smc2/Smc3/Tatdn1/Tbrg1/Tcp1/Ten1/Terf1/Tet2/Tnks/Top1/Top2a/Top3a/Ttf1/Twnk/Ube2b/Uchl5/Uhrf2/Usp3/Wdr48/Wrnip1/Zfp830
Brown_Fat	5	GO	GO:0007049	cell cycle	166	0.0001	0.0990933	4933427D14Rik/Ago4/Appl2/Arl3/Aurka/Bach1/Banp/Bcl2l11/Becn1/Bid/Birc5/Bora/Calm2/Casp8ap2/Ccnb2/Ccne1/Ccne2/Ccnt1/Cdc16/Cdc20/Cdc26/Cdca8/Cdk1/Cdk19/Cdk5rap1/Cdkn2d/Cenpa/Cep120/Cep135/Cep192/Cep76/Cep97/Cetn2/Chek2/Chmp4c/Chmp5/Chordc1/Cks1b/Cntd1/Csnk2a2/Cul4b/Dbf4/Dmtf1/Dstn/Ect2/Egfr/Eme1/Ensa/Etaa1/Fam175b/Fam178a/Fanca/Fanci/Fap/Fbxo31/Fbxo5/Fbxo7/Fbxw7/Fgfr2/Foxc1/Gadd45b/Gas2/Gata3/H2afy/Haus3/Haus4/Hinfp/Hsf1/Hsp90ab1/Id2/Igf2/Ing1/Ints13/Irf6/Kif2c/Klhl21/Klhl9/Kmt5a/Lats1/Lats2/Lin52/Lmln/Mapk1ip1/Mbd4/Mcm2/Mcm5/Mdm4/Mecom/Mecp2/Men1/Mis12/Mlf1/Mnat1/Mnd1/Mybl2/Myc/Myocd/Mzt1/Naa50/Nek1/Nsl1/Nudc/Nudt16/Nup214/Nupr1/Nusap1/Oip5/Orc1/Pcid2/Pin1/Poc5/Ppp1cb/Ppp2r2d/Prdm5/Prkcd/Ptpn3/Pttg1/Rack1/Ralbp1/Ranbp1/Rassf4/Reep4/Rint1/Rprd1b/Rps6ka3/Rsph1/Sac3d1/Seh1l/Sept10/Sept14/Sgol2a/Sin3a/Ska2/Slbp/Slc9a3r1/Smarcad1/Smc2/Smc3/Specc1l/Stag3/Stambp/Stxbp4/Taf6/Tardbp/Tbrg1/Terf1/Tet2/Tlk2/Tmem67/Tnks/Top2a/Trim21/Trim37/Tubgcp6/Ube2b/Uhrf2/Usp3/Usp39/Usp8/Washc1/Xpo1/Zbtb17/Zbtb49/Zfp207/Zfp36l1/Zfp830
Brown_Fat	5	GO	GO:0051973	positive regulation of telomerase activity	11	0.00011	0.0990933	Cct4/Hnrnpd/Hsp90aa1/Hsp90ab1/Mapkapk5/Myc/Pkib/Pot1a/Ptges3/Tcp1/Tnks
Brown_Fat	5	GO	GO:0051225	spindle assembly	19	0.00012	0.0990933	Aurka/Birc5/Cdc20/Cep192/Cep97/Chek2/Chmp4c/Chmp5/Fam175b/Fbxo5/Haus3/Haus4/Mybl2/Mzt1/Sac3d1/Tnks/Tubgcp6/Washc1/Zfp207
Brown_Fat	5	GO	GO:0042026	protein refolding	8	0.00016	0.118912	Bag1/Dnaja4/Hsp90aa1/Hspa1l/Hspd1/Pdcl/Ptges3/St13
Brown_Fat	5	GO	GO:0000280	nuclear division	74	0.00019	0.128371	Ago4/Aurka/Becn1/Birc5/Bora/Ccnb2/Ccne1/Ccne2/Cdc16/Cdc20/Cdc26/Cdca8/Cdk1/Cep192/Cep97/Cetn2/Chek2/Chmp4c/Chmp5/Cntd1/Csnk2a2/Eme1/Ensa/Fam175b/Fam178a/Fanca/Fbxo5/Fgfr2/H2afy/Haus3/Haus4/Hsf1/Igf2/Ints13/Kif2c/Klhl21/Klhl9/Kmt5a/Lats1/Lats2/Lmln/Mecp2/Mis12/Mnd1/Mybl2/Mzt1/Naa50/Nek1/Nsl1/Nudc/Nup214/Nusap1/Oip5/Pcid2/Ppp2r2d/Pttg1/Ralbp1/Ranbp1/Reep4/Sac3d1/Seh1l/Sgol2a/Ska2/Smc2/Smc3/Stag3/Terf1/Tnks/Top2a/Tubgcp6/Ube2b/Washc1/Zfp207/Zfp830
Brown_Fat	5	GO	GO:0007067	mitotic nuclear division	61	0.00021	0.13006	Aurka/Becn1/Birc5/Bora/Ccnb2/Cdc16/Cdc20/Cdc26/Cdca8/Cdk1/Cep192/Cep97/Cetn2/Chek2/Chmp4c/Chmp5/Csnk2a2/Ensa/Fam175b/Fam178a/Fbxo5/Fgfr2/H2afy/Haus3/Haus4/Igf2/Ints13/Kif2c/Klhl21/Klhl9/Kmt5a/Lats1/Lats2/Lmln/Mecp2/Mis12/Mybl2/Mzt1/Naa50/Nek1/Nsl1/Nudc/Nup214/Nusap1/Oip5/Pcid2/Ppp2r2d/Pttg1/Ralbp1/Ranbp1/Reep4/Sac3d1/Seh1l/Ska2/Smc2/Smc3/Terf1/Tnks/Tubgcp6/Zfp207/Zfp830
Brown_Fat	5	GO	GO:0000226	microtubule cytoskeleton organization	62	0.00027	0.14864	4933427D14Rik/Apc2/Atxn3/Aurka/Birc5/Bora/Ccdc114/Cdc20/Cdk1/Cenpa/Cep120/Cep135/Cep192/Cep76/Cep97/Cetn2/Chek2/Chmp4c/Chmp5/Chordc1/Chp1/Clip3/Crmp1/Dclk2/Fam175b/Fbxo5/Fgf13/Fignl2/Fkbp4/Gas2l3/Haus3/Haus4/Hsph1/Ints13/Kif2c/Map1b/Mecp2/Mid1/Mybl2/Mzt1/Nusap1/Ralbp1/Ranbp1/Ranbp10/Rsph1/Sac3d1/Sdccag8/Ska2/Specc1l/Terf1/Tmem141/Tmem67/Tnks/Tppp3/Trim37/Tuba8/Tubgcp6/Ube2b/Vamp4/Washc1/Xpo1/Zfp207
Brown_Fat	5	GO	GO:0007059	chromosome segregation	43	0.00028	0.14864	Ago4/Becn1/Birc5/Ccne1/Ccne2/Cdc20/Cdc26/Cdca8/Cep192/Chmp4c/Chmp5/Csnk2a2/Ect2/Eme1/Fam175b/Fam178a/Fbxw7/H2afy/Kif2c/Lats1/Mis12/Mms19/Naa50/Nsl1/Nusap1/Oip5/Pcid2/Pttg1/Pum2/Seh1l/Sgol2a/Ska2/Smarcad1/Smc2/Smc3/Stag3/Terf1/Tlk2/Tnks/Top1/Top2a/Ube2b/Zfp207
Brown_Fat	5	GO	GO:0000819	sister chromatid segregation	28	0.00038	0.183614	Becn1/Cdc20/Cdc26/Cdca8/Cep192/Chmp4c/Chmp5/Csnk2a2/Fam178a/Fbxw7/H2afy/Kif2c/Lats1/Mis12/Naa50/Nsl1/Nusap1/Pcid2/Pttg1/Seh1l/Sgol2a/Smc2/Smc3/Stag3/Terf1/Tnks/Top2a/Zfp207
Brown_Fat	5	GO	GO:0030199	collagen fibril organization	10	0.00042	0.183614	Adamts14/Adamts2/Col14a1/Ddr2/Dpt/Foxc1/Lum/P4ha1/Serpinh1/Sfrp2
Brown_Fat	5	GO	GO:0045786	negative regulation of cell cycle	56	0.00042	0.183614	Aurka/Birc5/Cdk1/Cdk5rap1/Cdkn2d/Cep192/Chek2/Chmp4c/Csnk2a2/Egfr/Eme1/Etaa1/Fanci/Fap/Fbxo31/Fbxo5/Fbxo7/Fbxw7/Fgfr2/Foxc1/Gas2/Gata3/H2afy/Hinfp/Hsf1/Hsp90ab1/Id2/Irf6/Lats1/Lats2/Mbd4/Mdm4/Men1/Mlf1/Myc/Myocd/Nek1/Nupr1/Pcid2/Ptpn3/Rint1/Slc9a3r1/Smc3/Taf6/Tbrg1/Terf1/Tmem67/Tnks/Top2a/Trim37/Uhrf2/Zbtb17/Zbtb49/Zfp207/Zfp36l1/Zfp830
Brown_Fat	5	GO	GO:1900034	regulation of cellular response to heat	4	0.00045	0.1858	Cd34/Chordc1/Hsf1/Ier5
Gonadal_Fat	1	GO	GO:0005739	mitochondrion	470	1e-30	2.23e-28	1700021F05Rik/1810043G02Rik/2010107E04Rik/2410015M20Rik/2810006K23Rik/Abcb10/Abcb6/Abcc8/Abcd2/Abce1/Abhd11/Acad10/Acad11/Acad8/Acad9/Acadl/Acadm/Acads/Acot13/Acox1/Acyp2/Adap2/Adh5/Adsl/Afg3l1/Agtpbp1/Aifm2/Ak2/Ak3/Aldoa/Alkbh3/Amacr/Ambra1/Apopt1/Armc1/Armc10/Atic/Atp5e/Atp5g1/Atp5g2/Atp5g3/Atp5h/Atp5j/Atp5k/Atp5l/Atp5o/Atp5s/Atp6v1e1/Atpaf2/Auh/Aurkaip1/Bad/Bag5/BC026585/Bcl2l13/Bcl2l2/Bcs1l/Bik/Bloc1s1/Bloc1s2/Bok/Bola3/Bphl/C1qbp/Cav1/Ccdc90b/Ccm2/Cd36/Cdk5rap1/Cebpzos/Chchd1/Chchd3/Chchd4/Chchd5/Chchd6/Cidea/Cisd1/Cisd3/Clybl/Cmc1/Cmc2/Cmc4/Coa3/Coa6/Coa7/Coasy/Comtd1/Coq10b/Coq2/Coq7/Coq9/Cox17/Cox18/Cox19/Cox20/Cox4i1/Cox5b/Cox6a1/Cox6b1/Cox6c/Cox7a2/Cox7b/Cox7c/Cox8a/Crls1/Cwc15/Cyb5a/Cyb5b/Cyb5r1/Cyb5r3/D10Jhu81e/D2hgdh/Dap3/Dars2/Dbi/Decr1/Degs1/Dhrs4/Dhx30/Dlat/Dld/Dnaja1/Dnajc15/Dnajc5/Dnm2/Drg2/Dut/Ecsit/Emc2/Emc8/Etfrf1/Fam136a/Fam162a/Fam210a/Fas/Fasn/Fastkd5/Fbxl4/Fcor/Fdx1/Foxred1/Fundc2/G0s2/Gabarapl1/Gadd45gip1/Gapdh/Gatb/Gatc/Gcdh/Gcsh/Gfm1/Ghitm/Gk/Glrx2/Gmppb/Gng5/Gnpat/Gpd1/Gpn1/Gpx1/Gpx4/Gramd4/Grpel1/Gsk3b/Gstk1/Gstp1/Gstz1/H6pd/Hadhb/Hagh/Hars/Hax1/Hebp1/Higd1a/Higd2a/Hint2/Hscb/Hsd17b4/Hsdl2/Hsp90ab1/Hspa1a/Hspa1b/Hspa2/Hspa5/Hspa9/Hspe1/Iba57/Idh2/Idh3a/Idi1/Immt/Isca2/Iscu/Isoc2b/Kif1b/Kyat3/Lactb2/Lap3/Lars2/Ldhb/Ldhd/Lias/Lipe/Lipt1/Lipt2/Lrp5/Lrpprc/Lrrc59/Lypla1/Lyrm2/Macrod1/Mapk9/Mat2b/Mcee/Mcur1/Me2/Mecr/Mfn2/Micu2/Minos1/Mmachc/Mmadhc/Mpc1/Mpc2/Mpst/Mpv17/Mpv17l2/Mrm1/Mrpl1/Mrpl11/Mrpl12/Mrpl13/Mrpl14/Mrpl16/Mrpl17/Mrpl18/Mrpl2/Mrpl20/Mrpl22/Mrpl23/Mrpl24/Mrpl28/Mrpl30/Mrpl32/Mrpl33/Mrpl35/Mrpl4/Mrpl40/Mrpl41/Mrpl42/Mrpl45/Mrpl46/Mrpl49/Mrpl50/Mrpl54/Mrpl55/Mrps10/Mrps11/Mrps12/Mrps15/Mrps16/Mrps18a/Mrps18b/Mrps18c/Mrps2/Mrps21/Mrps22/Mrps24/Mrps25/Mrps28/Mrps31/Mrps33/Mrps35/Mrps36/Mrps9/Msrb2/Mtch1/Mtch2/Mtcp1/Mterf1a/Mtfp1/Mtfr1l/Mtg1/Mthfd1/Mthfsl/Mtor/Mtpap/Mtx1/Nacc2/Nat8f1/Naxd/Ncbp1/Ndufa1/Ndufa11/Ndufa13/Ndufa2/Ndufa3/Ndufa4/Ndufa5/Ndufa6/Ndufa7/Ndufa8/Ndufaf3/Ndufaf7/Ndufaf8/Ndufb10/Ndufb2/Ndufb3/Ndufb5/Ndufb6/Ndufb7/Ndufb8/Ndufb9/Ndufc1/Ndufs5/Ndufs6/Ndufs7/Ndufv2/Ndufv3/Nfu1/Nif3l1/Nit1/Nln/Noc3l/Nol3/Nol6/Nrd1/Nt5dc3/Nudt1/Nudt19/Nudt2/Nudt9/Ogg1/Oma1/Opa3/Osgepl1/Oxct1/Oxld1/Oxsm/P2ry1/P4ha1/Pak7/Pam16/Park2/Park7/Pdk4/Pemt/Pet100/Pex11b/Pfdn4/Pgam5/Phb/Phyh/Pin1/Pin4/Pisd/Pitrm1/Pkm/Pmpca/Polrmt/Pon2/Ppa2/Ppid/Prdx2/Prdx5/Prdx6/Prelid3b/Prkaca/Prkar2b/Prkca/Prnp/Prodh/Prosc/Pstk/Ptcd1/Ptgr2/Ptpn11/Ptrf/Pts/Pycr2/Qrsl1/Rab11a/Rab1b/Rab38/Rab3d/Reep1/Rhoa/Rida/Rnaseh1/Romo1/Rpl34/Rpl35a/Rps14/Sardh/Sdhaf1/Sdhaf2/Sdhaf3/Sdhc/Sdsl/Siva1/Slc11a2/Slc16a1/Slc25a14/Slc25a15/Slc25a25/Slc25a28/Slc25a30/Slc25a37/Slc25a38/Slc25a39/Slc25a4/Slirp/Smdt1/Smim26/Smim4/Smurf1/Sod1/Sod2/Spata7/Spg7/Sucla2/Suclg1/Suox/Surf1/Syne2/Tango2/Tbc1d15/Tert/Tfam/Tgm2/Thg1l/Timm10/Timm13/Timm17a/Timm8a1/Timm9/Tk2/Tmem126a/Tmem126b/Tmem160/Tmem70/Tomm20/Tomm22/Tomm34/Tomm40/Tomm6/Tomm7/Top1mt/Triap1/Trmt5/Trmu/Tstd1/Txn2/Txnrd1/Uchl5/Ucp3/Uqcc1/Uqcc2/Uqcr10/Uqcr11/Uqcrb/Uqcrh/Uqcrq/Usmg5/Vps25/Vps35/Vwa8/Xpnpep3/Ywhae/Zmiz2
Gonadal_Fat	1	GO	GO:0043227	membrane-bounded organelle	1805	1e-30	2.23e-28	0610037L13Rik/1190002N15Rik/1500015O10Rik/1700021F05Rik/1810043G02Rik/2010107E04Rik/2200002D01Rik/2410015M20Rik/2700060E02Rik/2810006K23Rik/3110002H16Rik/3110043O21Rik/4931406C07Rik/Aars/Aarsd1/Abca2/Abcb10/Abcb6/Abcc1/Abcc8/Abcd2/Abce1/Abcf1/Abhd11/Abhd14a/Abhd2/Abt1/Abtb1/Acad10/Acad11/Acad8/Acad9/Acadl/Acadm/Acads/Ace/Acer2/Acot13/Acot6/Acot7/Acox1/Acp1/Acr/Acsbg1/Actr1a/Actr6/Acyp1/Acyp2/Adam15/Adam9/Adap2/Adcy5/Adh5/Adk/Adsl/Afg3l1/Ago1/Agpat1/Agpat2/Agtpbp1/Ahsa1/Aifm2/Ak2/Ak3/Akip1/Akirin2/Akr1a1/Akt1s1/Aldoa/Alg2/Alg3/Alg8/Alkbh3/Alkbh5/Alkbh6/Alox12/Amacr/Ambra1/Amotl1/Anapc13/Anapc15/Anapc16/Angptl3/Ankra2/Anks1/Ano6/Anxa2/Anxa6/Anxa7/Aoc3/Aox1/Ap2a2/Ap2s1/Ap3b1/Ap3d1/Ap3s1/Ap5z1/Apopt1/Appl1/Aptx/Aqp11/Arcn1/Arf1/Arf3/Arfip2/Arhgap21/Arl3/Arl4a/Arl6ip1/Arl6ip4/Arl6ip5/Arl8b/Armc1/Armc10/Armc4/Armc9/Arpc5l/Art3/Arxes1/Asb3/Ascc2/Asna1/Aspa/Asrgl1/Atg16l1/Atic/Atl2/Atn1/Atp10a/Atp2b4/Atp2c1/Atp5e/Atp5g1/Atp5g2/Atp5g3/Atp5h/Atp5j/Atp5k/Atp5l/Atp5o/Atp5s/Atp6ap1/Atp6v0b/Atp6v0d1/Atp6v1d/Atp6v1e1/Atp6v1f/Atp6v1g1/Atp6v1h/Atp9a/Atp9b/Atpaf2/Atraid/Atrn/Atxn1l/Atxn2/AU021092/Auh/Aurkaip1/B4gat1/Bace2/Bad/Bag3/Bag5/Baiap2/Banf1/Banp/Bard1/BC026585/BC029214/Bcap31/Bccip/Bche/Bcl2l13/Bcl2l2/Bcs1l/Bfar/Bik/Bloc1s1/Bloc1s2/Bloc1s5/Bmp6/Bmpr2/Bms1/Bok/Bola3/Bphl/Brap/Brcc3/Brd4/Brk1/Bsn/Bub1b/Bysl/C1d/C1galt1c1/C1qbp/C6/C7/C8g/Cab39/Cables1/Cacna1h/Cadm4/Calm1/Calm3/Calu/Camk2n2/Camkmt/Capn2/Capns1/Car1/Carhsp1/Casp12/Cav1/Cav2/Ccdc137/Ccdc3/Ccdc90b/Ccdc91/Ccl27a/Ccm2/Ccnc/Ccndbp1/Ccnj/Cct8/Cd164/Cd320/Cd36/Cd46/Cd59b/Cdc26/Cdc34/Cdc42/Cdc42bpa/Cdip1/Cdk13/Cdk2ap1/Cdk5/Cdk5rap1/Cdkn2c/Cebpa/Cebpd/Cebpz/Cebpzos/Cecr2/Celf2/Cenpb/Cenpv/Cenpx/Cers4/Cers5/Cetn2/Cfdp1/Cgrrf1/Chchd1/Chchd3/Chchd4/Chchd5/Chchd6/Chd9/Chml/Chmp1a/Chmp2a/Chmp5/Chmp7/Chp1/Chpt1/Chrac1/Cib1/Cidea/Cidec/Cir1/Cisd1/Cisd3/Cited4/Clcn4/Cldn11/Cldn2/Clec16a/Clint1/Clip1/Clns1a/Clstn3/Cltb/Cluap1/Clybl/Cmbl/Cmc1/Cmc2/Cmc4/Cnbp/Cnih1/Cnnm2/Cnot8/Cntln/Coa3/Coa6/Coa7/Coasy/Cobll1/Col18a1/Commd4/Commd6/Commd9/Comp/Comtd1/Copb2/Cope/Copg1/Coprs/Cops2/Cops5/Cops6/Cops8/Cops9/Copz2/Coq10b/Coq2/Coq7/Coq9/Coro1b/Cox17/Cox18/Cox19/Cox20/Cox4i1/Cox5b/Cox6a1/Cox6b1/Cox6c/Cox7a2/Cox7b/Cox7c/Cox8a/Cpeb4/Cped1/Cpq/Creb3l2/Crebl2/Crebrf/Creld2/Cript/Crls1/Cryz/Csnk1g2/Csnk2b/Cst3/Cstf2t/Ctcfl/Ctgf/Ctnnbl1/Ctnnd1/Cttn/Cul2/Cul3/Cuta/Cuzd1/Cwc15/Cyb5a/Cyb5b/Cyb5r1/Cyb5r3/Cyhr1/Cyp2j5/D10Jhu81e/D17Wsu92e/D2hgdh/D8Ertd738e/Dad1/Dap3/Dars/Dars2/Dbi/Dcaf11/Dcdc2a/Dctn2/Dctn3/Dctn5/Ddc/Ddhd2/Ddit3/Ddo/Ddost/Ddt/Ddx1/Ddx18/Ddx24/Ddx39/Ddx3y/Ddx51/Ddx56/Decr1/Decr2/Degs1/Degs2/Depdc5/Derl2/Desi1/Dgke/Dhrs4/Dhx30/Dhx36/Dhx8/Dirc2/Dlat/Dlc1/Dld/Dmap1/Dmkn/Dnaja1/Dnaja2/Dnajb11/Dnajb12/Dnajb2/Dnajb4/Dnajb9/Dnajc15/Dnajc2/Dnajc28/Dnajc3/Dnajc5/Dnajc8/Dnm2/Dock7/Dolk/Donson/Dpm3/Dpy30/Dr1/Drap1/Drg2/Dst/Dtd1/Dtx2/Dusp16/Dusp8/Dut/Dym/Dynll2/Dynlt1b/Dzip3/E030030I06Rik/E2f3/E2f8/Ebf1/Ecd/Eci3/Ecsit/Edc4/Edf1/Eef1d/Eef1e1/Eftud2/Egf/Egfr/Egln1/Ehbp1l1/Ehd2/Eif2s1/Eif3e/Eif3g/Eif3k/Eif4e/Eif4ebp1/Eif4enif1/Eif4g1/Eif5a/Elf3/Ell2/Elmod1/Elob/Eloc/Elof1/Elovl1/Elp3/Elp5/Emc1/Emc2/Emc3/Emc4/Emc7/Emc8/Emc9/Entpd6/Epb41l2/Epc2/Ephx2/Epm2a/Eps8l2/Erbb2/Erlec1/Ermp1/Esd/Esrp1/Esrra/Etfrf1/Etv6/Eva1a/Evpl/Exosc2/Exosc3/Exosc7/Exosc9/Extl2/Ezh1/F10/Faap20/Faf1/Fah/Fam107a/Fam120b/Fam120c/Fam136a/Fam162a/Fam20b/Fam210a/Fam213b/Fam32a/Fam50a/Fam63a/Fam92a/Fam98b/Fank1/Fas/Fasn/Fastkd5/Fbxl4/Fbxo25/Fbxw8/Fcf1/Fcor/Fdft1/Fdx1/Fermt2/Fgf10/Fgf11/Fgfr1/Fgfr4/Fgfrl1/Fhl3/Fkbp1a/Fkbp2/Fkbp9/Flot2/Flt4/Fmo5/Fndc3b/Foxc2/Foxj1/Foxj3/Foxk2/Foxred1/Foxs1/Frg1/Ftl1/Fuca1/Fundc2/Fut10/Fxr1/Fxr2/Fyco1/G0s2/G6pdx/Gaa/Gabarap/Gabarapl1/Gabarapl2/Gadd45gip1/Gak/Gale/Galm/Galnt1/Galnt11/Galnt2/Gamt/Gapdh/Gatad1/Gatad2b/Gatb/Gatc/Gba/Gbe1/Gca/Gcdh/Gcnt2/Gcnt7/Gcsh/Gda/Gemin6/Gemin7/Gemin8/Gfm1/Gfra1/Gfra4/Gga1/Ggact/Ggcx/Ggh/Ghitm/Gins2/Gins4/Gipc2/Gk/Gkap1/Gle1/Gli2/Glrx2/Glrx3/Gmnn/Gmppb/Gng5/Gnpat/Gnptg/Golga7b/Gpc1/Gpc4/Gpd1/Gpld1/Gpn1/Gpr157/Gpr89/Gpt/Gpx1/Gpx4/Gramd4/Grhpr/Grina/Grk5/Grpel1/Grwd1/Gsk3b/Gss/Gsta3/Gstk1/Gstm5/Gstm7/Gstp1/Gstt1/Gstz1/Gtf2b/Gtf2f1/Gtf2h1/Gtf2h3/Gtf2h5/Gtf3c3/Gtf3c6/Gtpbp4/H13/H2afj/H6pd/Hacl1/Hadhb/Hagh/Hars/Hax1/Hcfc1r1/Hdac1/Hdgfrp2/Hdhd2/Hebp1/Herpud1/Hhip/Hic1/Hid1/Higd1a/Higd2a/Hikeshi/Hint1/Hint2/Hira/Hist1h1c/Hist1h1d/Hist1h1e/Hist1h2bc/Hist1h3e/Hist1h4d/Hist1h4h/Hist1h4i/Hist2h4/Hmgn2/Hmgn3/Hoxa6/Hoxb4/Hoxc4/Hoxc5/Hoxc8/Hoxd8/Hpf1/Hprt/Hs3st1/Hs3st6/Hsbp1/Hscb/Hsd11b1/Hsd17b12/Hsd17b4/Hsdl2/Hsp90aa1/Hsp90ab1/Hsp90b1/Hspa1a/Hspa1b/Hspa2/Hspa5/Hspa8/Hspa9/Hspb11/Hspb8/Hspe1/Hsph1/Iba57/Id3/Idh2/Idh3a/Idi1/Ifi27/Ifngr1/Ifrd1/Ift122/Ift46/Ift88/Il6st/Ilf2/Immt/Ino80d/Ino80e/Inpp5a/Insig2/Ints1/Ints2/Ints7/Iqub/Irak2/Isca2/Iscu/Isoc1/Isoc2b/Itfg1/Itfg2/Itgb5/Itm2b/Itsn2/Iyd/Jazf1/Jdp2/Jkamp/Jup/Kansl3/Kat2b/Katna1/Kcng2/Kcnk1/Kdm1b/Kdm5d/Kif1b/Klhl14/Klhl7/Kmt5a/Kpna3/Kpna4/Kpna6/Kpnb1/Kri1/Krtcap2/Kyat3/L1cam/Lactb2/Lage3/Lamtor1/Lamtor2/Lamtor4/Lamtor5/Lap3/Lars2/Las1l/Lasp1/Lcn2/Ldhb/Ldhd/Lgals1/Lias/Lin28b/Lin52/Lipe/Lipt1/Lipt2/Llph/Lmbrd1/Lmf1/Lmo1/Lpl/Lrif1/Lrp5/Lrpprc/Lrrc59/Lrrtm1/Lsm3/Lsm4/Lsm5/Lsm7/Lss/Ltbp3/Ltc4s/Ltv1/Lyar/Lypla1/Lyplal1/Lyrm2/Lztr1/Macrod1/Maged1/Magi3/Magoh/Magohb/Malat1/Manf/Map1lc3a/Map2k4/Map2k7/Map3k2/Map6/Mapk15/Mapk9/Mapkapk5/March2/Marf1/Masp2/Mat2b/Mbd2/Mbnl2/Mcam/Mcee/Mcfd2/Mcm8/Mcur1/Mdc1/Me2/Mecr/Med11/Med18/Med19/Med21/Med23/Med27/Med29/Med31/Med7/Med9/Memo1/Mesdc2/Mettl1/Mettl16/Mettl3/Mettl7a1/Mettl8/Mfge8/Mfn2/Mfsd8/Mgat2/Mgll/Mgrn1/Mgst2/Mgst3/Micu2/Mien1/Mif/Minos1/Minpp1/Mknk2/Mlph/Mlx/Mmachc/Mmadhc/Mmgt1/Mmp7/Mnat1/Mob1a/Mocs2/Mogat1/Mok/Morc2a/Morf4l1/Mospd1/Mpc1/Mpc2/Mpp7/Mpst/Mpv17/Mpv17l2/Mrm1/Mrpl1/Mrpl11/Mrpl12/Mrpl13/Mrpl14/Mrpl16/Mrpl17/Mrpl18/Mrpl2/Mrpl20/Mrpl22/Mrpl23/Mrpl24/Mrpl28/Mrpl30/Mrpl32/Mrpl33/Mrpl35/Mrpl4/Mrpl40/Mrpl41/Mrpl42/Mrpl45/Mrpl46/Mrpl49/Mrpl50/Mrpl54/Mrpl55/Mrps10/Mrps11/Mrps12/Mrps15/Mrps16/Mrps18a/Mrps18b/Mrps18c/Mrps2/Mrps21/Mrps22/Mrps24/Mrps25/Mrps28/Mrps31/Mrps33/Mrps35/Mrps36/Mrps9/Msl3l2/Msn/Msrb1/Msrb2/Mtch1/Mtch2/Mtcp1/Mterf1a/Mtfp1/Mtfr1l/Mtg1/Mthfd1/Mthfsl/Mtor/Mtpap/Mtx1/Mum1/Mum1l1/Mvk/Mvp/Mydgf/Myl12a/Myl12b/Myl6/Myo1c/Myo6/Myrip/N4bp2l2/Naa10/Naa38/Naa50/Nabp2/Nacc2/Nap1l1/Nap1l3/Nap1l4/Napa/Napepld/Nat8f1/Naxd/Nbas/Ncam2/Ncaph2/Ncbp1/Ncln/Ndel1/Ndor1/Ndufa1/Ndufa11/Ndufa13/Ndufa2/Ndufa3/Ndufa4/Ndufa5/Ndufa6/Ndufa7/Ndufa8/Ndufaf3/Ndufaf7/Ndufaf8/Ndufb10/Ndufb2/Ndufb3/Ndufb5/Ndufb6/Ndufb7/Ndufb8/Ndufb9/Ndufc1/Ndufs5/Ndufs6/Ndufs7/Ndufv2/Ndufv3/Necab3/Neil2/Nek11/Nek7/Nelfe/Nfatc3/Nfe2l1/Nfu1/Nfx1/Nfyb/Nhlrc1/Nhp2/Nif3l1/Nifk/Nim1k/Nin/Nit1/Nln/Nmnat1/Noc3l/Noct/Nol3/Nol6/Nol8/Nom1/Nop10/Nop14/Nop16/Nop2/Nop56/Npc2/Npepps/Nploc4/Nrd1/Nrip1/Nsdhl/Nsfl1c/Nsmce1/Nsrp1/Nsun2/Nt5dc3/Ntrk1/Ntsr2/Nudt1/Nudt19/Nudt2/Nudt9/Numb/Nup54/Nup85/Nupr1/Nutf2/Ogfod1/Ogg1/Ola1/Olfm1/Oma1/Opa3/Orc5/Os9/Osgepl1/Ost4/Ostm1/Otub1/Ovgp1/Oxct1/Oxld1/Oxsm/Oxsr1/P2ry1/P4ha1/P4ha2/P4hb/Pa2g4/Pabpc4/Pacsin3/Paf1/Pafah1b2/Paics/Pak7/Palm/Pam16/Papolg/Park2/Park7/Parn/Parp3/Pax8/Pcbp1/Pcbp3/Pcna/Pdcd10/Pdcd6/Pdcd6ip/Pdcd7/Pdik1l/Pdk4/Pdpk1/Pdxdc1/Pef1/Pelp1/Pemt/Pet100/Pex10/Pex11b/Pex19/Pex7/Pfas/Pfdn4/Pfdn5/Pfdn6/Pfkfb3/Pfkp/Pgam1/Pgam5/Pgd/Pgk1/Phb/Phf5a/Phf8/Phgdh/Phlda3/Phyh/Picalm/Pigg/Pigk/Pigp/Pigu/Pigx/Pigyl/Pik3c2g/Pin1/Pin4/Pinx1/Pipox/Pir/Pisd/Pitrm1/Pkm/Pkp2/Pla2g12a/Pla2g16/Plbd2/Plcd4/Plekhb1/Plekhj1/Plekhm1/Plin1/Plin2/Pmm2/Pmpca/Pno1/Pofut1/Poglut1/Polb/Poll/Poln/Polr1d/Polr2a/Polr2f/Polr2g/Polr2j/Polr2k/Polr2l/Polr3g/Polr3h/Polrmt/Pomgnt2/Pomp/Pon2/Pon3/Pop5/Porcn/Ppa2/Ppcs/Ppfia3/Pphln1/Ppia/Ppid/Ppie/Ppig/Ppp1r11/Ppp1r1b/Ppp1r2/Ppp2ca/Ppp2r1a/Ppp2r1b/Ppp2r3c/Ppp2r5a/Pqbp1/Prdm10/Prdm15/Prdx2/Prdx5/Prdx6/Prelid3b/Prepl/Prkaca/Prkar2b/Prkca/Prkd1/Prmt7/Prnp/Prodh/Prom1/Prosc/Prpf19/Prpf8/Psat1/Psen2/Psenen/Psma1/Psma3/Psma5/Psma6/Psma7/Psmb1/Psmb3/Psmb4/Psmb5/Psmb6/Psmc3/Psmc3ip/Psmc5/Psmc6/Psmd13/Psmd14/Psmd2/Psmd4/Psmd6/Psmd8/Psme2/Psme3/Psmf1/Pstk/Ptcd1/Ptch1/Ptgds/Ptges/Ptgr2/Ptp4a1/Ptpn11/Ptpn23/Ptrf/Ptrhd1/Pts/Pttg1/Pum3/Pycr2/Pygb/Qrsl1/Qsox2/R3hcc1/Rab10/Rab11a/Rab11fip2/Rab11fip3/Rab1b/Rab20/Rab23/Rab30/Rab38/Rab3d/Rab3ip/Rab5c/Rab7/Rab9/Rabep1/Rabepk/Rad17/Rad23b/Rad51d/Rad9a/Rala/Ran/Ranbp10/Ranbp3/Rarres1/Rarres2/Rasl11a/Raver2/Rbks/Rbm14/Rbm27/Rbm28/Rbm8a/Rbp4/Rbx1/Rdx/Reep1/Reep5/Repin1/Rer1/Retn/Rft1/Rfwd2/Rgcc/Rgp1/Rgs19/Rgs7bp/Rheb/Rhoa/Rhod/Ric1/Rida/Rilpl2/Rint1/Rita1/Rmnd5a/Rnaseh1/Rnaseh2c/Rnf11/Rnf113a2/Rnf121/Rnf125/Rnf38/Rnf4/Rock2/Rogdi/Romo1/Rpa1/Rpap2/Rpe/Rpgr/Rpl12/Rpl15/Rpl17/Rpl18/Rpl26/Rpl27/Rpl30/Rpl31/Rpl34/Rpl35a/Rpl37a/Rpl5/Rpl7a/Rplp2/Rpn2/Rpp25l/Rps13/Rps14/Rps15/Rps16/Rps18/Rps19/Rps19bp1/Rps25/Rps26/Rps27l/Rps28/Rps29/Rras/Rrbp1/Rrn3/Rrp1/Rrp12/Rrp36/Rrp7a/Rtcb/Rtfdc1/Rtn3/Rtn4/Rufy1/Rusc1/Rxrg/S100a13/S100a16/Samd4/Sap18/Sap30l/Sar1a/Sar1b/Saraf/Sardh/Sat2/Saysd1/Sbds/Scaf1/Scaf11/Scamp3/Scarb2/Scd1/Scd2/Scnm1/Scnn1a/Scoc/Scyl2/Sdcbp2/Sdf2/Sdf4/Sdhaf1/Sdhaf2/Sdhaf3/Sdhc/Sdsl/Sec16b/Sec63/Selenof/Selenok/Selenot/Sem1/Sept2/Sept5/Serinc1/Serinc3/Serpina3n/Setd1a/Setd3/Setd6/Setmar/Sf1/Sf3a3/Sf3b5/Sf3b6/Sgce/Sgf29/Sgsm1/Sh3bgrl/Shoc2/Shq1/Sigmar1/Sil1/Sin3a/Sin3b/Siva1/Skp1a/Slc11a2/Slc16a1/Slc16a13/Slc17a7/Slc1a5/Slc22a18/Slc25a14/Slc25a15/Slc25a25/Slc25a28/Slc25a30/Slc25a37/Slc25a38/Slc25a39/Slc25a4/Slc27a4/Slc30a9/Slc31a1/Slc33a1/Slc35a2/Slc35e1/Slc38a10/Slc44a4/Slc48a1/Slc4a7/Slc6a13/Slc7a6os/Slirp/Smad2/Smarcc2/Smarce1/Smdt1/Smim1/Smim26/Smim4/Smo/Smpd1/Smpd4/Sms/Smurf1/Smyd1/Snap47/Snapc5/Sncg/Snrnp35/Snrnp40/Snrpd2/Snrpe/Snrpf/Snupn/Snx10/Snx11/Snx17/Snx21/Snx32/Sod1/Sod2/Sod3/Sort1/Sp2/Spata7/Spcs1/Spcs2/Spg7/Spire1/Spop/Sqstm1/Srp14/Srp54a/Srp54b/Srp72/Srrt/Srsf10/Srsf6/Sspn/Ssr3/Ssr4/St13/St6galnac2/Stau2/Stc2/Steap2/Steap4/Stip1/Stk16/Stk39/Stmn4/Stradb/Stx12/Stx8/Sucla2/Suclg1/Sucnr1/Sulf2/Sun1/Suox/Supt16/Supt4a/Supt6/Surf1/Surf6/Suz12/Swi5/Swsap1/Syap1/Syce2/Syne1/Syne2/Sys1/Syt12/Syt17/Syt2/Tab2/Tada2b/Taf1/Taf10/Taf13/Tango2/Tardbp/Tbc1d15/Tbc1d2/Tbca/Tbl1x/Tbl3/Tceal8/Tceanc2/Tdrp/Tecpr1/Tenm2/Tert/Tesc/Tex2/Tex261/Tfam/Tfg/Tgm2/Tgoln1/Thap7/Thg1l/Thoc3/Thoc5/Thoc6/Thrb/Thrsp/Tigd2/Timm10/Timm13/Timm17a/Timm8a1/Timm9/Tk2/Tkt/Tle3/Tm9sf2/Tma16/Tmbim1/Tmbim4/Tmco1/Tmed5/Tmed7/Tmem109/Tmem120a/Tmem126a/Tmem126b/Tmem129/Tmem160/Tmem167/Tmem175/Tmem18/Tmem205/Tmem208/Tmem230/Tmem258/Tmem259/Tmem33/Tmem38b/Tmem55a/Tmem70/Tmem79/Tmem98/Tmf1/Tmx4/Tnfrsf22/Tnks/Tnpo1/Tnpo3/Tom1/Tomm20/Tomm22/Tomm34/Tomm40/Tomm6/Tomm7/Top1mt/Tor1b/Tpi1/Tpmt/Tppp3/Tpr/Tprgl/Trappc10/Trappc2/Trappc2l/Trappc4/Trappc5/Trappc6a/Trappc6b/Trappc9/Trhde/Triap1/Trmt10a/Trmt112/Trmt5/Trmu/Trnau1ap/Trp53inp2/Trp53rka/Trps1/Tsc1/Tsen15/Tsg101/Tsn/Tspan3/Tsr1/Tsr2/Tsta3/Tstd1/Ttbk2/Tuba1b/Tuba4a/Tubb4b/Tubg1/Twf2/Txn2/Txndc12/Txndc17/Txndc9/Txnl1/Txnl4b/Txnrd1/Uba5/Uba52/Ubac1/Ubc/Ube2b/Ube2d3/Ube2e1/Ube2g2/Ube2k/Ube2l3/Ube2m/Ube2q1/Ube2s/Ube2w/Ube3a/Ube4b/Ubl4a/Ubl5/Ubqln1/Ubxn2b/Ubxn4/Ubxn8/Uchl5/Ucp3/Ufd1/Ufm1/Ufsp1/Ugt1a6b/Unc50/Uqcc1/Uqcc2/Uqcr10/Uqcr11/Uqcrb/Uqcrh/Uqcrq/Use1/Usmg5/Usp14/Usp22/Usp32/Usp8/Uspl1/Utp3/Utp4/Uty/Uxt/Vac14/Vapb/Vezt/Vipas39/Vkorc1/Vma21/Vps11/Vps13d/Vps25/Vps26a/Vps29/Vps35/Vps54/Vti1a/Vti1b/Vwa8/Washc2/Washc3/Wasl/Wbscr22/Wdr18/Wdr55/Wdr74/Wdr77/Wdr83/Wrb/Wwtr1/Xdh/Xpnpep3/Xpo7/Xrcc5/Yaf2/Yap1/Ybx3/Yeats4/Yif1a/Yipf4/Yipf5/Ywhab/Ywhae/Ywhag/Ywhaq/Zbtb14/Zbtb16/Zbtb38/Zbtb8os/Zc3h18/Zcchc17/Zcrb1/Zdhhc1/Zdhhc12/Zdhhc21/Zdhhc3/Zdhhc6/Zfp119b/Zfp12/Zfp14/Zfp341/Zfp35/Zfp367/Zfp369/Zfp385b/Zfp410/Zfp423/Zfp507/Zfp511/Zfp697/Zfp750/Zfp932/Zfpl1/Zik1/Zkscan1/Zmat3/Zmiz2/Zmpste24/Znhit1/Zswim7/Zwint/Zxdb
Gonadal_Fat	1	GO	GO:0043231	intracellular membrane-bounded organelle	1619	1e-30	2.23e-28	1190002N15Rik/1700021F05Rik/1810043G02Rik/2010107E04Rik/2200002D01Rik/2410015M20Rik/2700060E02Rik/2810006K23Rik/3110002H16Rik/3110043O21Rik/4931406C07Rik/Aarsd1/Abca2/Abcb10/Abcb6/Abcc8/Abcd2/Abce1/Abcf1/Abhd11/Abt1/Abtb1/Acad10/Acad11/Acad8/Acad9/Acadl/Acadm/Acads/Ace/Acer2/Acot13/Acot6/Acot7/Acox1/Acr/Acsbg1/Actr1a/Actr6/Acyp2/Adap2/Adh5/Adk/Adsl/Afg3l1/Ago1/Agpat1/Agpat2/Agtpbp1/Ahsa1/Aifm2/Ak2/Ak3/Akip1/Akirin2/Akt1s1/Aldoa/Alg2/Alg3/Alg8/Alkbh3/Alkbh5/Alkbh6/Amacr/Ambra1/Amotl1/Anapc13/Anapc15/Anapc16/Angptl3/Ankra2/Anks1/Anxa2/Anxa6/Anxa7/Aoc3/Aox1/Ap3b1/Ap3d1/Ap3s1/Ap5z1/Apopt1/Appl1/Aptx/Aqp11/Arcn1/Arf1/Arf3/Arfip2/Arhgap21/Arl3/Arl4a/Arl6ip1/Arl6ip4/Arl6ip5/Arl8b/Armc1/Armc10/Armc4/Arxes1/Asb3/Ascc2/Asna1/Aspa/Asrgl1/Atg16l1/Atic/Atl2/Atn1/Atp10a/Atp2b4/Atp2c1/Atp5e/Atp5g1/Atp5g2/Atp5g3/Atp5h/Atp5j/Atp5k/Atp5l/Atp5o/Atp5s/Atp6ap1/Atp6v0b/Atp6v0d1/Atp6v1d/Atp6v1e1/Atp6v1f/Atp6v1g1/Atp6v1h/Atp9a/Atp9b/Atpaf2/Atraid/Atxn1l/Atxn2/Auh/Aurkaip1/B4gat1/Bace2/Bad/Bag3/Bag5/Baiap2/Banf1/Banp/Bard1/BC026585/BC029214/Bcap31/Bccip/Bche/Bcl2l13/Bcl2l2/Bcs1l/Bfar/Bik/Bloc1s1/Bloc1s2/Bloc1s5/Bmpr2/Bms1/Bok/Bola3/Bphl/Brap/Brcc3/Brd4/Bsn/Bub1b/Bysl/C1d/C1qbp/Cables1/Cacna1h/Calm1/Calm3/Calu/Camk2n2/Camkmt/Capn2/Casp12/Cav1/Cav2/Ccdc137/Ccdc3/Ccdc90b/Ccdc91/Ccl27a/Ccm2/Ccnc/Ccndbp1/Ccnj/Cct8/Cd164/Cd320/Cd36/Cd46/Cdc26/Cdc34/Cdc42/Cdip1/Cdk13/Cdk2ap1/Cdk5/Cdk5rap1/Cdkn2c/Cebpa/Cebpd/Cebpz/Cebpzos/Cecr2/Celf2/Cenpb/Cenpv/Cenpx/Cers4/Cers5/Cetn2/Cfdp1/Cgrrf1/Chchd1/Chchd3/Chchd4/Chchd5/Chchd6/Chd9/Chml/Chmp1a/Chmp2a/Chmp5/Chmp7/Chp1/Chpt1/Chrac1/Cib1/Cidea/Cidec/Cir1/Cisd1/Cisd3/Cited4/Clcn4/Clec16a/Clint1/Clip1/Clns1a/Clstn3/Cltb/Cluap1/Clybl/Cmc1/Cmc2/Cmc4/Cnbp/Cnih1/Cnnm2/Cnot8/Cntln/Coa3/Coa6/Coa7/Coasy/Commd4/Commd6/Commd9/Comtd1/Copb2/Cope/Copg1/Coprs/Cops2/Cops5/Cops6/Cops8/Cops9/Copz2/Coq10b/Coq2/Coq7/Coq9/Cox17/Cox18/Cox19/Cox20/Cox4i1/Cox5b/Cox6a1/Cox6b1/Cox6c/Cox7a2/Cox7b/Cox7c/Cox8a/Cpeb4/Cped1/Cpq/Creb3l2/Crebl2/Crebrf/Creld2/Cript/Crls1/Csnk1g2/Csnk2b/Cst3/Cstf2t/Ctcfl/Ctgf/Ctnnbl1/Ctnnd1/Cttn/Cul2/Cul3/Cwc15/Cyb5a/Cyb5b/Cyb5r1/Cyb5r3/Cyhr1/Cyp2j5/D10Jhu81e/D17Wsu92e/D2hgdh/D8Ertd738e/Dad1/Dap3/Dars2/Dbi/Dcaf11/Dcdc2a/Dctn3/Dctn5/Ddhd2/Ddit3/Ddo/Ddost/Ddx1/Ddx18/Ddx24/Ddx39/Ddx3y/Ddx51/Ddx56/Decr1/Decr2/Degs1/Degs2/Depdc5/Derl2/Desi1/Dgke/Dhrs4/Dhx30/Dhx36/Dhx8/Dirc2/Dlat/Dlc1/Dld/Dmap1/Dnaja1/Dnaja2/Dnajb11/Dnajb12/Dnajb2/Dnajb9/Dnajc15/Dnajc2/Dnajc28/Dnajc3/Dnajc5/Dnajc8/Dnm2/Dock7/Dolk/Donson/Dpm3/Dpy30/Dr1/Drap1/Drg2/Dst/Dtd1/Dtx2/Dusp16/Dusp8/Dut/Dym/Dynll2/Dynlt1b/Dzip3/E030030I06Rik/E2f3/E2f8/Ebf1/Ecd/Eci3/Ecsit/Edc4/Edf1/Eef1d/Eef1e1/Eftud2/Egf/Egfr/Egln1/Eif2s1/Eif3e/Eif3g/Eif3k/Eif4ebp1/Eif4enif1/Eif4g1/Eif5a/Elf3/Ell2/Elmod1/Elob/Eloc/Elof1/Elovl1/Elp3/Elp5/Emc1/Emc2/Emc3/Emc4/Emc7/Emc8/Emc9/Entpd6/Epb41l2/Epc2/Ephx2/Epm2a/Erbb2/Erlec1/Ermp1/Esrp1/Esrra/Etfrf1/Etv6/Eva1a/Exosc2/Exosc3/Exosc7/Exosc9/Extl2/Ezh1/F10/Faap20/Faf1/Fam107a/Fam120b/Fam120c/Fam136a/Fam162a/Fam20b/Fam210a/Fam213b/Fam32a/Fam50a/Fam92a/Fam98b/Fank1/Fas/Fasn/Fastkd5/Fbxl4/Fbxo25/Fbxw8/Fcf1/Fcor/Fdft1/Fdx1/Fermt2/Fgf10/Fgf11/Fgfr1/Fgfr4/Fgfrl1/Fhl3/Fkbp1a/Fkbp2/Fkbp9/Flt4/Fmo5/Fndc3b/Foxc2/Foxj1/Foxj3/Foxk2/Foxred1/Foxs1/Frg1/Ftl1/Fuca1/Fundc2/Fut10/Fxr1/Fxr2/Fyco1/G0s2/G6pdx/Gaa/Gabarap/Gabarapl1/Gabarapl2/Gadd45gip1/Gak/Galnt1/Galnt11/Galnt2/Gamt/Gapdh/Gatad1/Gatad2b/Gatb/Gatc/Gba/Gcdh/Gcnt2/Gcnt7/Gcsh/Gemin6/Gemin7/Gemin8/Gfm1/Gga1/Ggcx/Ggh/Ghitm/Gins2/Gins4/Gk/Gkap1/Gle1/Gli2/Glrx2/Glrx3/Gmnn/Gmppb/Gng5/Gnpat/Gnptg/Golga7b/Gpc1/Gpc4/Gpd1/Gpld1/Gpn1/Gpr89/Gpx1/Gpx4/Gramd4/Grina/Grk5/Grpel1/Grwd1/Gsk3b/Gstk1/Gstm5/Gstm7/Gstp1/Gstt1/Gstz1/Gtf2b/Gtf2f1/Gtf2h1/Gtf2h3/Gtf2h5/Gtf3c3/Gtf3c6/Gtpbp4/H13/H2afj/H6pd/Hacl1/Hadhb/Hagh/Hars/Hax1/Hcfc1r1/Hdac1/Hdgfrp2/Hebp1/Herpud1/Hhip/Hic1/Hid1/Higd1a/Higd2a/Hikeshi/Hint1/Hint2/Hira/Hist1h1c/Hist1h1d/Hist1h1e/Hist1h2bc/Hist1h3e/Hist1h4d/Hist1h4h/Hist1h4i/Hist2h4/Hmgn2/Hmgn3/Hoxa6/Hoxb4/Hoxc4/Hoxc5/Hoxc8/Hoxd8/Hpf1/Hs3st1/Hs3st6/Hsbp1/Hscb/Hsd11b1/Hsd17b12/Hsd17b4/Hsdl2/Hsp90aa1/Hsp90ab1/Hsp90b1/Hspa1a/Hspa1b/Hspa2/Hspa5/Hspa8/Hspa9/Hspb8/Hspe1/Hsph1/Iba57/Id3/Idh2/Idh3a/Idi1/Ifi27/Ifngr1/Ifrd1/Ift122/Ift88/Ilf2/Immt/Ino80d/Ino80e/Insig2/Ints1/Ints2/Ints7/Irak2/Isca2/Iscu/Isoc1/Isoc2b/Itfg2/Itm2b/Iyd/Jazf1/Jdp2/Jkamp/Jup/Kansl3/Kat2b/Katna1/Kcnk1/Kdm1b/Kdm5d/Kif1b/Klhl14/Klhl7/Kmt5a/Kpna3/Kpna4/Kpna6/Kpnb1/Kri1/Krtcap2/Kyat3/Lactb2/Lage3/Lamtor1/Lamtor2/Lamtor4/Lamtor5/Lap3/Lars2/Las1l/Ldhb/Ldhd/Lgals1/Lias/Lin28b/Lin52/Lipe/Lipt1/Lipt2/Llph/Lmbrd1/Lmf1/Lmo1/Lrif1/Lrp5/Lrpprc/Lrrc59/Lrrtm1/Lsm3/Lsm4/Lsm5/Lsm7/Lss/Ltc4s/Ltv1/Lyar/Lypla1/Lyrm2/Lztr1/Macrod1/Maged1/Magi3/Magoh/Magohb/Malat1/Manf/Map1lc3a/Map2k4/Map2k7/Map3k2/Map6/Mapk15/Mapk9/Mapkapk5/March2/Marf1/Mat2b/Mbd2/Mbnl2/Mcam/Mcee/Mcfd2/Mcm8/Mcur1/Mdc1/Me2/Mecr/Med11/Med18/Med19/Med21/Med23/Med27/Med29/Med31/Med7/Med9/Memo1/Mesdc2/Mettl1/Mettl16/Mettl3/Mettl8/Mfn2/Mfsd8/Mgat2/Mgll/Mgrn1/Mgst2/Mgst3/Micu2/Mif/Minos1/Minpp1/Mknk2/Mlx/Mmachc/Mmadhc/Mmgt1/Mnat1/Mob1a/Mocs2/Mogat1/Mok/Morc2a/Morf4l1/Mospd1/Mpc1/Mpc2/Mpp7/Mpst/Mpv17/Mpv17l2/Mrm1/Mrpl1/Mrpl11/Mrpl12/Mrpl13/Mrpl14/Mrpl16/Mrpl17/Mrpl18/Mrpl2/Mrpl20/Mrpl22/Mrpl23/Mrpl24/Mrpl28/Mrpl30/Mrpl32/Mrpl33/Mrpl35/Mrpl4/Mrpl40/Mrpl41/Mrpl42/Mrpl45/Mrpl46/Mrpl49/Mrpl50/Mrpl54/Mrpl55/Mrps10/Mrps11/Mrps12/Mrps15/Mrps16/Mrps18a/Mrps18b/Mrps18c/Mrps2/Mrps21/Mrps22/Mrps24/Mrps25/Mrps28/Mrps31/Mrps33/Mrps35/Mrps36/Mrps9/Msl3l2/Msn/Msrb1/Msrb2/Mtch1/Mtch2/Mtcp1/Mterf1a/Mtfp1/Mtfr1l/Mtg1/Mthfd1/Mthfsl/Mtor/Mtpap/Mtx1/Mum1/Mvk/Mvp/Myo1c/Myo6/N4bp2l2/Naa10/Naa38/Naa50/Nabp2/Nacc2/Nap1l1/Nap1l3/Nap1l4/Napa/Nat8f1/Naxd/Nbas/Ncam2/Ncaph2/Ncbp1/Ncln/Ndel1/Ndor1/Ndufa1/Ndufa11/Ndufa13/Ndufa2/Ndufa3/Ndufa4/Ndufa5/Ndufa6/Ndufa7/Ndufa8/Ndufaf3/Ndufaf7/Ndufaf8/Ndufb10/Ndufb2/Ndufb3/Ndufb5/Ndufb6/Ndufb7/Ndufb8/Ndufb9/Ndufc1/Ndufs5/Ndufs6/Ndufs7/Ndufv2/Ndufv3/Necab3/Neil2/Nek11/Nek7/Nelfe/Nfatc3/Nfe2l1/Nfu1/Nfx1/Nfyb/Nhlrc1/Nhp2/Nif3l1/Nifk/Nim1k/Nin/Nit1/Nln/Nmnat1/Noc3l/Noct/Nol3/Nol6/Nol8/Nom1/Nop10/Nop14/Nop16/Nop2/Nop56/Npc2/Npepps/Nploc4/Nrd1/Nrip1/Nsdhl/Nsfl1c/Nsmce1/Nsrp1/Nsun2/Nt5dc3/Ntsr2/Nudt1/Nudt19/Nudt2/Nudt9/Numb/Nup54/Nup85/Nupr1/Nutf2/Ogfod1/Ogg1/Ola1/Olfm1/Oma1/Opa3/Orc5/Os9/Osgepl1/Ost4/Ostm1/Otub1/Oxct1/Oxld1/Oxsm/P2ry1/P4ha1/P4ha2/P4hb/Pa2g4/Pabpc4/Paf1/Pafah1b2/Pak7/Palm/Pam16/Papolg/Park2/Park7/Parn/Parp3/Pax8/Pcbp1/Pcbp3/Pcna/Pdcd10/Pdcd6/Pdcd6ip/Pdcd7/Pdik1l/Pdk4/Pdpk1/Pdxdc1/Pelp1/Pemt/Pet100/Pex10/Pex11b/Pex19/Pex7/Pfdn4/Pfdn5/Pfdn6/Pfkfb3/Pfkp/Pgam1/Pgam5/Pgd/Phb/Phf5a/Phf8/Phyh/Picalm/Pigg/Pigk/Pigp/Pigu/Pigx/Pigyl/Pik3c2g/Pin1/Pin4/Pinx1/Pipox/Pir/Pisd/Pitrm1/Pkm/Pkp2/Pla2g12a/Pla2g16/Plbd2/Plcd4/Plekhb1/Plekhj1/Plekhm1/Plin1/Plin2/Pmm2/Pmpca/Pno1/Pofut1/Poglut1/Polb/Poll/Poln/Polr1d/Polr2a/Polr2f/Polr2g/Polr2j/Polr2k/Polr2l/Polr3g/Polr3h/Polrmt/Pomgnt2/Pomp/Pon2/Pon3/Pop5/Porcn/Ppa2/Pphln1/Ppia/Ppid/Ppie/Ppig/Ppp1r11/Ppp1r1b/Ppp1r2/Ppp2ca/Ppp2r3c/Ppp2r5a/Pqbp1/Prdm10/Prdm15/Prdx2/Prdx5/Prdx6/Prelid3b/Prepl/Prkaca/Prkar2b/Prkca/Prkd1/Prmt7/Prnp/Prodh/Prom1/Prosc/Prpf19/Prpf8/Psen2/Psenen/Psma1/Psma3/Psma5/Psma6/Psma7/Psmb1/Psmb3/Psmb4/Psmb5/Psmb6/Psmc3/Psmc3ip/Psmc5/Psmc6/Psmd13/Psmd14/Psmd4/Psmd8/Psme3/Psmf1/Pstk/Ptcd1/Ptch1/Ptgds/Ptges/Ptgr2/Ptp4a1/Ptpn11/Ptpn23/Ptrf/Pts/Pttg1/Pum3/Pycr2/Qrsl1/Qsox2/R3hcc1/Rab10/Rab11a/Rab11fip2/Rab11fip3/Rab1b/Rab20/Rab23/Rab30/Rab38/Rab3d/Rab3ip/Rab5c/Rab7/Rab9/Rabep1/Rad17/Rad23b/Rad51d/Rad9a/Ran/Ranbp10/Ranbp3/Rasl11a/Raver2/Rbks/Rbm14/Rbm27/Rbm28/Rbm8a/Rbx1/Reep1/Reep5/Repin1/Rer1/Retn/Rft1/Rfwd2/Rgcc/Rgp1/Rgs7bp/Rheb/Rhoa/Ric1/Rida/Rint1/Rita1/Rmnd5a/Rnaseh1/Rnaseh2c/Rnf11/Rnf113a2/Rnf121/Rnf125/Rnf38/Rnf4/Rock2/Rogdi/Romo1/Rpa1/Rpap2/Rpe/Rpgr/Rpl12/Rpl15/Rpl17/Rpl18/Rpl26/Rpl27/Rpl30/Rpl31/Rpl34/Rpl35a/Rpl37a/Rpl5/Rpl7a/Rpn2/Rpp25l/Rps13/Rps14/Rps15/Rps18/Rps19/Rps19bp1/Rps25/Rps27l/Rrbp1/Rrn3/Rrp1/Rrp12/Rrp36/Rrp7a/Rtcb/Rtfdc1/Rtn3/Rtn4/Rufy1/Rusc1/Rxrg/S100a13/S100a16/Samd4/Sap18/Sap30l/Sar1a/Sar1b/Saraf/Sardh/Saysd1/Sbds/Scaf1/Scaf11/Scamp3/Scarb2/Scd1/Scd2/Scnm1/Scoc/Scyl2/Sdf2/Sdf4/Sdhaf1/Sdhaf2/Sdhaf3/Sdhc/Sdsl/Sec16b/Sec63/Selenof/Selenok/Selenot/Sem1/Sept2/Serinc1/Serinc3/Setd1a/Setd3/Setd6/Setmar/Sf1/Sf3a3/Sf3b5/Sf3b6/Sgce/Sgf29/Sgsm1/Shoc2/Shq1/Sigmar1/Sil1/Sin3a/Sin3b/Siva1/Skp1a/Slc11a2/Slc16a1/Slc16a13/Slc22a18/Slc25a14/Slc25a15/Slc25a25/Slc25a28/Slc25a30/Slc25a37/Slc25a38/Slc25a39/Slc25a4/Slc27a4/Slc30a9/Slc33a1/Slc35a2/Slc35e1/Slc38a10/Slc48a1/Slc7a6os/Slirp/Smad2/Smarcc2/Smarce1/Smdt1/Smim26/Smim4/Smo/Smpd1/Smpd4/Smurf1/Smyd1/Snapc5/Snrnp35/Snrnp40/Snrpd2/Snrpe/Snrpf/Snupn/Snx10/Snx17/Sod1/Sod2/Sod3/Sort1/Sp2/Spata7/Spcs1/Spcs2/Spg7/Spire1/Spop/Sqstm1/Srp14/Srp54a/Srp54b/Srp72/Srrt/Srsf10/Srsf6/Ssr3/Ssr4/St6galnac2/Stau2/Stc2/Steap2/Steap4/Stip1/Stk16/Stk39/Stmn4/Stradb/Stx12/Stx8/Sucla2/Suclg1/Sulf2/Sun1/Suox/Supt16/Supt4a/Supt6/Surf1/Surf6/Suz12/Swi5/Swsap1/Syap1/Syce2/Syne1/Syne2/Sys1/Syt17/Tab2/Tada2b/Taf1/Taf10/Taf13/Tango2/Tardbp/Tbc1d15/Tbc1d2/Tbca/Tbl1x/Tbl3/Tceal8/Tceanc2/Tdrp/Tecpr1/Tenm2/Tert/Tesc/Tex2/Tex261/Tfam/Tfg/Tgm2/Tgoln1/Thap7/Thg1l/Thoc3/Thoc5/Thoc6/Thrb/Thrsp/Tigd2/Timm10/Timm13/Timm17a/Timm8a1/Timm9/Tk2/Tkt/Tle3/Tma16/Tmbim1/Tmbim4/Tmco1/Tmed5/Tmed7/Tmem109/Tmem120a/Tmem126a/Tmem126b/Tmem129/Tmem160/Tmem167/Tmem175/Tmem18/Tmem208/Tmem230/Tmem258/Tmem259/Tmem33/Tmem38b/Tmem55a/Tmem70/Tmem79/Tmem98/Tmf1/Tmx4/Tnfrsf22/Tnks/Tnpo1/Tnpo3/Tomm20/Tomm22/Tomm34/Tomm40/Tomm6/Tomm7/Top1mt/Tor1b/Tpi1/Tpr/Trappc10/Trappc2/Trappc2l/Trappc4/Trappc5/Trappc6a/Trappc6b/Trappc9/Triap1/Trmt10a/Trmt5/Trmu/Trnau1ap/Trp53inp2/Trp53rka/Trps1/Tsc1/Tsen15/Tsg101/Tsn/Tsr1/Tsr2/Tstd1/Ttbk2/Tubb4b/Tubg1/Txn2/Txndc12/Txndc9/Txnl1/Txnl4b/Txnrd1/Uba5/Uba52/Ubac1/Ubc/Ube2b/Ube2e1/Ube2g2/Ube2k/Ube2l3/Ube2q1/Ube2s/Ube2w/Ube3a/Ube4b/Ubl4a/Ubl5/Ubqln1/Ubxn2b/Ubxn4/Ubxn8/Uchl5/Ucp3/Ufd1/Ufm1/Ugt1a6b/Unc50/Uqcc1/Uqcc2/Uqcr10/Uqcr11/Uqcrb/Uqcrh/Uqcrq/Use1/Usmg5/Usp22/Usp32/Usp8/Uspl1/Utp3/Utp4/Uty/Uxt/Vac14/Vapb/Vezt/Vkorc1/Vma21/Vps11/Vps25/Vps26a/Vps29/Vps35/Vps54/Vti1a/Vti1b/Vwa8/Washc2/Wasl/Wbscr22/Wdr18/Wdr55/Wdr74/Wdr77/Wdr83/Wrb/Wwtr1/Xdh/Xpnpep3/Xpo7/Xrcc5/Yaf2/Yap1/Ybx3/Yeats4/Yif1a/Yipf4/Yipf5/Ywhab/Ywhae/Zbtb14/Zbtb16/Zbtb38/Zc3h18/Zcchc17/Zcrb1/Zdhhc1/Zdhhc12/Zdhhc21/Zdhhc3/Zdhhc6/Zfp119b/Zfp12/Zfp14/Zfp341/Zfp35/Zfp367/Zfp369/Zfp385b/Zfp410/Zfp423/Zfp507/Zfp511/Zfp697/Zfp750/Zfp932/Zfpl1/Zik1/Zkscan1/Zmat3/Zmiz2/Zmpste24/Znhit1/Zswim7/Zwint/Zxdb
Gonadal_Fat	1	GO	GO:0044429	mitochondrial part	248	1e-30	2.23e-28	2410015M20Rik/Abcb10/Abcb6/Acad11/Acadl/Acadm/Acads/Adap2/Afg3l1/Aifm2/Ak2/Ak3/Atp5e/Atp5g1/Atp5g2/Atp5g3/Atp5h/Atp5j/Atp5k/Atp5l/Atp5o/Atp5s/Bad/Bcl2l2/Bcs1l/Bik/Bloc1s1/Bok/C1qbp/Chchd1/Chchd3/Chchd4/Chchd5/Chchd6/Cidea/Cisd1/Coa3/Coasy/Coq10b/Coq2/Coq7/Coq9/Cox17/Cox18/Cox19/Cox4i1/Cox5b/Cox6a1/Cox6b1/Cox6c/Cox7a2/Cox7b/Cox7c/Cox8a/Crls1/Cyb5b/Cyb5r3/Dap3/Dhx30/Dlat/Dnajc15/Dnm2/Fastkd5/Fbxl4/Fdx1/Foxred1/Fundc2/Gadd45gip1/Gcdh/Ghitm/Gk/Glrx2/Gpx4/Grpel1/Gstk1/Hadhb/Hagh/Hax1/Higd1a/Higd2a/Hspa1b/Hspa9/Hspe1/Iba57/Idh2/Immt/Iscu/Lactb2/Ldhd/Lrpprc/Lrrc59/Mcur1/Mfn2/Micu2/Minos1/Mpc1/Mpc2/Mpst/Mpv17/Mpv17l2/Mrpl1/Mrpl11/Mrpl12/Mrpl13/Mrpl14/Mrpl16/Mrpl17/Mrpl18/Mrpl2/Mrpl20/Mrpl22/Mrpl23/Mrpl24/Mrpl28/Mrpl30/Mrpl32/Mrpl33/Mrpl35/Mrpl4/Mrpl40/Mrpl41/Mrpl42/Mrpl45/Mrpl46/Mrpl49/Mrpl50/Mrpl54/Mrpl55/Mrps10/Mrps11/Mrps12/Mrps15/Mrps16/Mrps18a/Mrps18b/Mrps18c/Mrps2/Mrps21/Mrps22/Mrps24/Mrps25/Mrps28/Mrps31/Mrps35/Mrps36/Mrps9/Mtch1/Mtch2/Mterf1a/Mtfp1/Mtg1/Mthfsl/Mtor/Mtx1/Nat8f1/Ndufa1/Ndufa11/Ndufa13/Ndufa2/Ndufa3/Ndufa4/Ndufa5/Ndufa6/Ndufa7/Ndufa8/Ndufaf3/Ndufb10/Ndufb2/Ndufb3/Ndufb5/Ndufb6/Ndufb7/Ndufb8/Ndufb9/Ndufc1/Ndufs5/Ndufs6/Ndufs7/Ndufv2/Ndufv3/Nln/Nudt1/Oma1/Pam16/Park7/Pdk4/Pemt/Pet100/Pgam5/Phb/Pin4/Pisd/Pitrm1/Pmpca/Polrmt/Prkar2b/Prnp/Prodh/Ptcd1/Romo1/Sardh/Sdhaf3/Sdhc/Slc11a2/Slc25a14/Slc25a15/Slc25a25/Slc25a28/Slc25a30/Slc25a37/Slc25a38/Slc25a39/Slc25a4/Smdt1/Sod1/Sod2/Spg7/Suclg1/Suox/Surf1/Tert/Tfam/Timm10/Timm13/Timm17a/Timm8a1/Timm9/Tk2/Tmem126a/Tmem70/Tomm20/Tomm22/Tomm34/Tomm40/Tomm6/Tomm7/Top1mt/Triap1/Trmt5/Ucp3/Uqcc1/Uqcc2/Uqcr10/Uqcr11/Uqcrb/Uqcrh/Uqcrq/Usmg5
Gonadal_Fat	1	GO	GO:0044444	cytoplasmic part	1377	1e-30	2.23e-28	1190002N15Rik/1500015O10Rik/1700021F05Rik/1810043G02Rik/2010107E04Rik/2410015M20Rik/2610301B20Rik/2810006K23Rik/3110002H16Rik/3110043O21Rik/Aamp/Aars/Abca2/Abcb10/Abcb6/Abcc8/Abcd2/Abce1/Abcf1/Abhd11/Abhd2/Ablim2/Abtb1/Acad10/Acad11/Acad8/Acad9/Acadl/Acadm/Acads/Ace/Acer2/Acot13/Acot6/Acot7/Acox1/Acr/Acsbg1/Actr1a/Acyp2/Adam15/Adap2/Adcy5/Adh5/Adk/Adsl/Afg3l1/Agap1/Aggf1/Ago1/Agpat1/Agpat2/Agtpbp1/Ahsa1/Aifm2/Ak2/Ak3/Akip1/Akr1a1/Akt1s1/Aldoa/Alg2/Alg3/Alg8/Alkbh3/Alkbh5/Alox12/Amacr/Ambra1/Amotl1/Anapc16/Angptl3/Ankra2/Anks1/Ano6/Anxa2/Anxa6/Anxa7/Aoc3/Aox1/Ap2a2/Ap2s1/Ap3b1/Ap3d1/Ap3s1/Ap5z1/Apopt1/Appl1/Aqp11/Arcn1/Arf1/Arf3/Arfip2/Arhgap21/Arl3/Arl4a/Arl6ip1/Arl6ip5/Arl8b/Armc1/Armc10/Armc6/Arxes1/Asna1/Asns/Aspa/Atg12/Atg16l1/Atic/Atl2/Atn1/Atp10a/Atp2b4/Atp2c1/Atp5e/Atp5g1/Atp5g2/Atp5g3/Atp5h/Atp5j/Atp5k/Atp5l/Atp5o/Atp5s/Atp6ap1/Atp6v0b/Atp6v0d1/Atp6v1d/Atp6v1e1/Atp6v1f/Atp6v1g1/Atp6v1h/Atp9a/Atp9b/Atpaf2/Atraid/Atxn10/Atxn2/AU021092/Auh/Aurkaip1/B4gat1/Bace2/Bad/Bag3/Bag5/Baiap2/Banf1/Bard1/BC026585/Bcap31/Bccip/Bche/Bcl2l13/Bcl2l2/Bcs1l/Bfar/Bik/Bloc1s1/Bloc1s2/Bloc1s5/Bok/Bola3/Borcs8/Bphl/Brap/Brk1/Bsn/Btbd1/Bub1b/Bysl/C1qbp/Calu/Camkmt/Capn2/Capns1/Caprin1/Carhsp1/Casc1/Casp12/Cav1/Cav2/Ccdc3/Ccdc90b/Ccdc91/Ccm2/Cct8/Cd164/Cd302/Cd320/Cd36/Cd46/Cdc34/Cdc42/Cdc42ep2/Cdk13/Cdk2ap1/Cdk5/Cdk5rap1/Cdo1/Cebpzos/Cenpv/Cep104/Cep19/Cep78/Cers4/Cers5/Cetn2/Chchd1/Chchd3/Chchd4/Chchd5/Chchd6/Chml/Chmp1a/Chmp2a/Chmp5/Chmp7/Chp1/Chpt1/Cib1/Cib2/Cidea/Cidec/Cisd1/Cisd3/Clcn4/Clec16a/Clint1/Clip1/Clns1a/Clstn3/Cltb/Clybl/Cmc1/Cmc2/Cmc4/Cnbp/Cnih1/Cntln/Coa3/Coa6/Coa7/Coasy/Commd9/Comtd1/Copb2/Cope/Copg1/Coprs/Cops5/Cops8/Copz2/Coq10b/Coq2/Coq7/Coq9/Coro1b/Cox17/Cox18/Cox19/Cox20/Cox4i1/Cox5b/Cox6a1/Cox6b1/Cox6c/Cox7a2/Cox7b/Cox7c/Cox8a/Cpeb4/Cped1/Cpq/Creb3l2/Creld2/Crip2/Crls1/Cryz/Cst3/Ctgf/Ctnnd1/Cttn/Cul2/Cul3/Cuzd1/Cwc15/Cyb5a/Cyb5b/Cyb5r1/Cyb5r3/Cyp2j5/D10Jhu81e/D17H6S53E/D17Wsu92e/D2hgdh/Dad1/Dap3/Dars/Dars2/Dbi/Dcdc2a/Dctn2/Dctn3/Dctpp1/Ddc/Ddhd2/Ddit3/Ddo/Ddost/Ddx1/Ddx3y/Decr1/Decr2/Degs1/Degs2/Denr/Depdc5/Derl2/Dgke/Dhrs4/Dhx30/Dhx36/Dirc2/Dis3l/Dlat/Dlc1/Dld/Dlec1/Dmap1/Dnaja1/Dnaja2/Dnaja4/Dnajb11/Dnajb12/Dnajb2/Dnajb4/Dnajb9/Dnajc15/Dnajc16/Dnajc2/Dnajc28/Dnajc3/Dnajc5/Dnajc8/Dnm2/Dolk/Dpm3/Dpy30/Drg2/Dst/Dtd1/Dusp16/Dut/Dym/Dynlt1b/Dzip3/E030030I06Rik/E2f3/E2f8/Ecd/Eci3/Ecsit/Edc4/Edf1/Eef1d/Eef1e1/Eftud2/Egf/Egfr/Egln1/Ehbp1l1/Ehd2/Eif2b1/Eif2b3/Eif2s1/Eif2s2/Eif3d/Eif3e/Eif3g/Eif3j1/Eif3k/Eif4e/Eif4ebp1/Eif4enif1/Eif4g1/Eif5a/Elf3/Elmod1/Elob/Eloc/Elovl1/Elp5/Emc1/Emc2/Emc3/Emc4/Emc7/Emc8/Emc9/Enkd1/Entpd6/Ephx2/Epm2a/Eps8l2/Erbb2/Erh/Erlec1/Ermp1/Esd/Etfrf1/Etv6/Eva1a/Evpl/Exoc5/Exosc2/Exosc3/Extl2/F10/Faf1/Fam136a/Fam162a/Fam20b/Fam210a/Fam213b/Fam92a/Farsb/Fas/Fasn/Fastkd5/Fau/Fbxl4/Fbxw8/Fcor/Fdft1/Fdx1/Fgfr1/Fgfr4/Fgfrl1/Fhl3/Fkbp1a/Fkbp2/Fkbp9/Flot2/Fmo5/Fn3k/Fndc3b/Fntb/Foxred1/Frg1/Ftl1/Fuca1/Fundc2/Fut10/Fxr1/Fxr2/Fyco1/G0s2/G6pdx/Gaa/Gabarap/Gabarapl1/Gabarapl2/Gadd45gip1/Gak/Galnt1/Galnt11/Galnt2/Gapdh/Gatb/Gatc/Gba/Gca/Gcdh/Gclc/Gcnt2/Gcnt7/Gcsh/Gemin6/Gemin7/Gemin8/Gfm1/Gga1/Ggcx/Ggh/Ghitm/Gk/Gkap1/Gle1/Glrx2/Glrx3/Gmppb/Gng5/Gnpat/Gnptg/Golga7b/Gpc1/Gpd1/Gpld1/Gpn1/Gpr89/Gpx1/Gpx4/Gramd4/Grhpr/Grina/Grk5/Grpel1/Grwd1/Gsk3b/Gspt1/Gss/Gsta3/Gstk1/Gstm2/Gstm7/Gstp1/Gstt1/Gstz1/Gtpbp4/Gucy1a2/H13/H6pd/Hacl1/Hadhb/Hagh/Hars/Hax1/Hdac1/Hebp1/Herpud1/Hic1/Hid1/Higd1a/Higd2a/Hikeshi/Hint1/Hint2/Hist1h2bc/Homer2/Hprt/Hps5/Hs3st1/Hs3st6/Hscb/Hsd11b1/Hsd17b12/Hsd17b4/Hsdl2/Hsp90aa1/Hsp90ab1/Hsp90b1/Hspa1a/Hspa1b/Hspa2/Hspa5/Hspa8/Hspa9/Hspb8/Hspe1/Hsph1/Iba57/Idh2/Idh3a/Idi1/Ifngr1/Ift122/Ift52/Ift88/Il22ra2/Immt/Insig2/Ints7/Iqub/Isca2/Iscu/Isoc1/Isoc2b/Itfg2/Itm2b/Itpa/Iyd/Jazf1/Jkamp/Jup/Kank4/Kat2b/Kcnk1/Kif1b/Klhdc1/Klhl14/Klhl7/Kmt5a/Kpna3/Kpna4/Kpna6/Kpnb1/Krtcap2/Kyat3/L1cam/Lactb2/Lamtor1/Lamtor2/Lamtor4/Lamtor5/Lap3/Larp1/Lars2/Lasp1/Lcmt1/Lcn2/Ldhb/Ldhd/Lgals1/Lias/Lin28b/Lipe/Lipt1/Lipt2/Lmbrd1/Lmf1/Lrp5/Lrpprc/Lrrc59/Lrrtm1/Lsm3/Lsm4/Lss/Ltc4s/Ltv1/Lypla1/Lyplal1/Lyrm2/Lztfl1/Lztr1/Macrod1/Manf/Map1lc3a/Map2k4/Map2k7/Map3k13/Map3k2/Map6/Map9/Mapk9/Mapkapk5/March2/Marf1/Mat2b/Mbd2/Mcee/Mcfd2/Mcts1/Mcts2/Mcur1/Me2/Mecr/Med27/Memo1/Mesdc2/Mettl1/Mettl3/Mfn2/Mfsd8/Mgat2/Mgll/Mgrn1/Mgst2/Mgst3/Micu2/Mien1/Mif/Minos1/Minpp1/Mlph/Mlx/Mmachc/Mmadhc/Mmgt1/Mnat1/Mob1a/Mocs2/Mogat1/Morc2a/Mospd1/Mpc1/Mpc2/Mpp1/Mprip/Mpst/Mpv17/Mpv17l2/Mrm1/Mrpl1/Mrpl11/Mrpl12/Mrpl13/Mrpl14/Mrpl16/Mrpl17/Mrpl18/Mrpl2/Mrpl20/Mrpl22/Mrpl23/Mrpl24/Mrpl28/Mrpl30/Mrpl32/Mrpl33/Mrpl35/Mrpl4/Mrpl40/Mrpl41/Mrpl42/Mrpl45/Mrpl46/Mrpl49/Mrpl50/Mrpl54/Mrpl55/Mrps10/Mrps11/Mrps12/Mrps15/Mrps16/Mrps18a/Mrps18b/Mrps18c/Mrps2/Mrps21/Mrps22/Mrps24/Mrps25/Mrps28/Mrps31/Mrps33/Mrps35/Mrps36/Mrps9/Msn/Msrb2/Mtch1/Mtch2/Mtcp1/Mterf1a/Mtfp1/Mtfr1l/Mtg1/Mthfd1/Mthfsl/Mtor/Mtpap/Mtx1/Mum1/Mvk/Mvp/Myl1/Myl12a/Myl12b/Myo1c/Myo6/Myrip/Naa10/Naa38/Naa50/Nabp2/Nacc2/Napa/Napepld/Nat8f1/Naxd/Nbas/Ncbp1/Ncln/Ndel1/Ndor1/Ndufa1/Ndufa11/Ndufa13/Ndufa2/Ndufa3/Ndufa4/Ndufa5/Ndufa6/Ndufa7/Ndufa8/Ndufaf3/Ndufaf7/Ndufaf8/Ndufb10/Ndufb2/Ndufb3/Ndufb5/Ndufb6/Ndufb7/Ndufb8/Ndufb9/Ndufc1/Ndufs5/Ndufs6/Ndufs7/Ndufv2/Ndufv3/Necab3/Nexn/Nfatc3/Nfe2l1/Nfu1/Nfx1/Nhlrc1/Nif3l1/Nin/Nit1/Nln/Nmt1/Nnmt/Noc3l/Noct/Nol3/Nol6/Npc2/Npepps/Nploc4/Npr2/Nrd1/Nsdhl/Nsfl1c/Nsun2/Nt5dc3/Ntrk1/Ntsr2/Nudt1/Nudt19/Nudt2/Nudt9/Numb/Nup85/Nupr1/Nutf2/Odc1/Ogfod1/Ogg1/Ola1/Olfm1/Oma1/Opa3/Orc5/Os9/Osgepl1/Ost4/Ostm1/Ovgp1/Oxct1/Oxld1/Oxsm/Oxsr1/P2ry1/P4ha1/P4ha2/P4hb/Pabpc4/Pacsin3/Pafah1b2/Pak7/Pam16/Papolg/Park2/Park7/Parp3/Pcbp1/Pcbp3/Pdcd10/Pdcd6/Pdcd6ip/Pdk4/Pdlim5/Pdpk1/Pdxdc1/Pdzd11/Pef1/Pemt/Pet100/Pex10/Pex11b/Pex19/Pex7/Pfdn4/Pfkp/Pgam1/Pgam5/Pgk1/Phb/Phkb/Phyh/Picalm/Pigg/Pigk/Pigp/Pigu/Pigx/Pigyl/Pik3c2g/Pin1/Pin4/Pipox/Pir/Pisd/Pitrm1/Pkm/Pla2g12a/Pla2g16/Plbd2/Plcd4/Plekhb1/Plekhj1/Plekhm1/Plin1/Plin2/Pls3/Pmm2/Pmpca/Pofut1/Poglut1/Polr2g/Polrmt/Pomgnt2/Pomp/Pon2/Porcn/Ppa2/Ppfia3/Pphln1/Ppia/Ppid/Ppie/Ppig/Ppp1r11/Ppp1r16a/Ppp1r2/Ppp2ca/Ppp2r1a/Ppp2r3c/Ppp2r5a/Pqbp1/Prdx2/Prdx5/Prdx6/Prelid3b/Prepl/Prkaca/Prkar2b/Prkca/Prkd1/Prmt7/Prnp/Prodh/Prom1/Prosc/Psat1/Psen2/Psenen/Psma6/Psmb6/Psmc3/Psmc5/Psmc6/Psmd13/Psmd14/Psmd4/Psmd8/Psme3/Psmf1/Pstk/Ptcd1/Ptch1/Ptgds/Ptges/Ptgr2/Ptp4a1/Ptpn11/Ptpn23/Ptrf/Pts/Pttg1/Pum3/Pycr2/Qrsl1/Qsox2/Rab10/Rab11a/Rab11fip2/Rab11fip3/Rab1b/Rab20/Rab23/Rab30/Rab38/Rab3d/Rab3gap2/Rab3ip/Rab5c/Rab7/Rab9/Rabep1/Rabepk/Rabggtb/Rad23b/Rala/Ran/Ranbp10/Rapgef4/Rbx1/Rdx/Reep1/Reep5/Repin1/Rer1/Rft1/Rfwd2/Rgp1/Rgs19/Rheb/Rhoa/Rhod/Ric1/Rida/Rilpl2/Rint1/Rnaseh1/Rnf11/Rnf121/Rnf125/Rnf4/Rock2/Romo1/Rpap2/Rpe/Rpgr/Rpl12/Rpl15/Rpl17/Rpl18/Rpl22l1/Rpl26/Rpl27/Rpl30/Rpl31/Rpl32/Rpl34/Rpl35a/Rpl36/Rpl36a/Rpl37a/Rpl39/Rpl5/Rpl7a/Rplp2/Rpn2/Rps12/Rps13/Rps14/Rps15/Rps16/Rps18/Rps19/Rps19bp1/Rps21/Rps25/Rps26/Rps27/Rps27l/Rps28/Rps29/Rrbp1/Rtcb/Rtn3/Rtn4/Rufy1/Rusc1/S100a13/S100a16/Samd4/Sap18/Sar1a/Sar1b/Saraf/Sardh/Saysd1/Sbds/Scamp3/Scarb2/Scd1/Scd2/Scnn1a/Scoc/Scyl2/Sdf2/Sdf4/Sdhaf1/Sdhaf2/Sdhaf3/Sdhc/Sdpr/Sdsl/Sec16b/Sec63/Selenof/Selenok/Selenot/Sept2/Sept5/Serinc1/Serinc3/Setd6/Sgce/Sgsm1/Shoc2/Shq1/Shroom4/Sigmar1/Sil1/Siva1/Skiv2l/Skp1a/Slc11a2/Slc16a1/Slc16a13/Slc17a7/Slc25a14/Slc25a15/Slc25a25/Slc25a28/Slc25a30/Slc25a37/Slc25a38/Slc25a39/Slc25a4/Slc27a4/Slc31a1/Slc33a1/Slc35a2/Slc35e1/Slc38a10/Slc48a1/Slc4a7/Slirp/Smdt1/Smim26/Smim4/Smo/Smpd1/Smpd4/Smurf1/Snap47/Sncg/Snrnp40/Snrpd2/Snrpf/Snx10/Snx11/Snx17/Snx21/Snx32/Sod1/Sod2/Sort1/Spag1/Spata7/Spcs1/Spcs2/Spg7/Spice1/Spire1/Sqstm1/Srp14/Srp54a/Srp54b/Srp72/Sspn/Ssr3/Ssr4/St13/St6galnac2/Stard10/Stau2/Stc2/Steap2/Steap4/Stk16/Stk39/Stmn4/Stradb/Stx12/Stx8/Sucla2/Suclg1/Sulf2/Sun1/Suox/Surf1/Surf6/Syap1/Syne1/Syne2/Sys1/Syt12/Syt17/Syt2/Tab2/Taf10/Tango2/Tbc1d15/Tbc1d2/Tdrp/Tecpr1/Tenm2/Tert/Tesc/Tex2/Tex261/Tfam/Tfg/Tgm2/Tgoln1/Thg1l/Thrsp/Timm10/Timm13/Timm17a/Timm8a1/Timm9/Tk2/Tkt/Tm9sf2/Tma16/Tmbim1/Tmbim4/Tmco1/Tmed5/Tmed7/Tmem109/Tmem126a/Tmem126b/Tmem129/Tmem160/Tmem167/Tmem175/Tmem208/Tmem230/Tmem258/Tmem259/Tmem33/Tmem38b/Tmem55a/Tmem70/Tmem79/Tmem98/Tmf1/Tmx4/Tnks/Tom1/Tomm20/Tomm22/Tomm34/Tomm40/Tomm6/Tomm7/Top1mt/Tor1b/Tpd52l2/Tpi1/Tpm4/Tprgl/Trappc10/Trappc2/Trappc2l/Trappc4/Trappc5/Trappc6a/Trappc6b/Trappc9/Triap1/Trmt10a/Trmt5/Trmu/Trp53inp2/Trp53rka/Trub2/Tsc1/Tsg101/Tstd1/Ttbk2/Ttc7b/Tuba1b/Tubg1/Twf2/Txn2/Txndc12/Txndc17/Txnl1/Txnl4b/Txnrd1/Uba5/Uba52/Ubac1/Ube2d3/Ube2g2/Ube2l3/Ube3a/Ubl4a/Ubqln1/Ubxn2b/Ubxn4/Ubxn8/Uchl5/Ucp3/Ufd1/Ufm1/Ugt1a6b/Unc50/Uqcc1/Uqcc2/Uqcr10/Uqcr11/Uqcrb/Uqcrh/Uqcrq/Use1/Usmg5/Usp14/Usp32/Usp8/Uxt/Vac14/Vapb/Vezt/Vipas39/Vkorc1/Vma21/Vps11/Vps25/Vps26a/Vps29/Vps35/Vps54/Vti1a/Vti1b/Vwa8/Washc2/Washc3/Wasl/Wdr77/Wipi2/Wrb/Wwtr1/Xdh/Xpnpep3/Yap1/Ybx3/Yif1a/Yipf4/Yipf5/Ywhab/Ywhae/Zbtb14/Zbtb16/Zcchc17/Zdhhc1/Zdhhc12/Zdhhc21/Zdhhc3/Zdhhc6/Zfpl1/Zmiz2/Zmpste24/Zwint
Gonadal_Fat	1	GO	GO:0005737	cytoplasm	1657	4.7e-28	8.73417e-26	1190002N15Rik/1500015O10Rik/1600002K03Rik/1700021F05Rik/1810043G02Rik/2010107E04Rik/2410015M20Rik/2610301B20Rik/2700060E02Rik/2810006K23Rik/3110002H16Rik/3110043O21Rik/Aamdc/Aamp/Aars/Aarsd1/Abca2/Abcb10/Abcb6/Abcc1/Abcc8/Abcd2/Abce1/Abcf1/Abhd11/Abhd14a/Abhd2/Ablim2/Abtb1/Acad10/Acad11/Acad8/Acad9/Acadl/Acadm/Acads/Acbd6/Ace/Acer2/Acot13/Acot6/Acot7/Acox1/Acp1/Acr/Acsbg1/Actr1a/Actr6/Acyp2/Adam15/Adam9/Adap2/Adcy5/Adh5/Adk/Adsl/Afg3l1/Agap1/Aggf1/Ago1/Agpat1/Agpat2/Agtpbp1/Ahsa1/Aifm2/Ak2/Ak3/Akip1/Akr1a1/Akt1s1/Aldh1a7/Aldoa/Alg2/Alg3/Alg8/Alkbh3/Alkbh5/Alkbh6/Alox12/Amacr/Ambra1/Amotl1/Anapc16/Angptl3/Ankra2/Anks1/Ano6/Anxa2/Anxa6/Anxa7/Aoc3/Aox1/Ap2a2/Ap2s1/Ap3b1/Ap3d1/Ap3s1/Ap5z1/Apip/Apopt1/Appl1/Aqp11/Arcn1/Arf1/Arf3/Arfip2/Arhgap21/Arhgef28/Arhgef38/Arl3/Arl4a/Arl6ip1/Arl6ip5/Arl8b/Armc1/Armc10/Armc4/Armc6/Arpc5l/Arpp19/Arxes1/Asb3/Asna1/Asns/Aspa/Asrgl1/Atg12/Atg16l1/Atic/Atl2/Atn1/Atox1/Atp10a/Atp2b4/Atp2c1/Atp5e/Atp5g1/Atp5g2/Atp5g3/Atp5h/Atp5j/Atp5k/Atp5l/Atp5o/Atp5s/Atp6ap1/Atp6v0b/Atp6v0d1/Atp6v1d/Atp6v1e1/Atp6v1f/Atp6v1g1/Atp6v1h/Atp9a/Atp9b/Atpaf2/Atraid/Atrn/Atxn10/Atxn2/AU021092/Auh/Aurkaip1/B4gat1/B9d1/Bace2/Bad/Bag3/Bag5/Baiap2/Banf1/Bard1/BC026585/Bcap31/Bccip/Bche/Bcl2l13/Bcl2l2/Bcs1l/Bfar/Bik/Bloc1s1/Bloc1s2/Bloc1s5/Bmp6/Bmpr2/Bok/Bola3/Borcs8/Bphl/Brap/Brcc3/Brk1/Bsn/Btbd1/Btg3/Bub1b/Bysl/C1d/C1qbp/Cab39/Cables1/Cacna1h/Calm1/Calm3/Calu/Camk2n2/Camkmt/Capn2/Capns1/Caprin1/Car1/Carhsp1/Casc1/Casp12/Cav1/Cav2/Ccdc3/Ccdc40/Ccdc90b/Ccdc91/Ccm2/Ccndbp1/Cct8/Cd164/Cd302/Cd320/Cd36/Cd46/Cdc123/Cdc34/Cdc42/Cdc42bpa/Cdc42ep2/Cdk13/Cdk2ap1/Cdk5/Cdk5rap1/Cdkn2c/Cdo1/Cdr2/Cebpzos/Celf2/Cenpv/Cep104/Cep19/Cep57l1/Cep78/Cers4/Cers5/Cetn2/Cfap126/Chchd1/Chchd3/Chchd4/Chchd5/Chchd6/Chd9/Chml/Chmp1a/Chmp2a/Chmp5/Chmp7/Chp1/Chpt1/Cib1/Cib2/Cidea/Cidec/Cir1/Cisd1/Cisd3/Cited4/Clcn4/Clec16a/Clint1/Clip1/Clmn/Clns1a/Clstn3/Cltb/Clybl/Cmbl/Cmc1/Cmc2/Cmc4/Cnbp/Cnih1/Cnot8/Cntln/Coa3/Coa6/Coa7/Coasy/Commd4/Commd6/Commd9/Comtd1/Copb2/Cope/Copg1/Coprs/Cops2/Cops5/Cops6/Cops8/Cops9/Copz2/Coq10b/Coq2/Coq7/Coq9/Coro1b/Cox17/Cox18/Cox19/Cox20/Cox4i1/Cox5b/Cox6a1/Cox6b1/Cox6c/Cox7a2/Cox7b/Cox7c/Cox8a/Cpeb4/Cped1/Cpq/Creb3l2/Crebrf/Creld2/Crip2/Cript/Crls1/Cryz/Csnk1g2/Csnk2b/Cst3/Ctcfl/Ctgf/Ctnnd1/Cttn/Cul2/Cul3/Cuzd1/Cwc15/Cyb5a/Cyb5b/Cyb5r1/Cyb5r3/Cyhr1/Cyp2j5/D10Jhu81e/D17H6S53E/D17Wsu92e/D2hgdh/Dad1/Dap3/Dars/Dars2/Dbi/Dcdc2a/Dctn2/Dctn3/Dctn5/Dctpp1/Ddc/Ddhd2/Ddit3/Ddo/Ddost/Ddt/Ddx1/Ddx39/Ddx3y/Decr1/Decr2/Degs1/Degs2/Denr/Depdc5/Derl2/Desi1/Dgke/Dhrs4/Dhx30/Dhx34/Dhx36/Dhx8/Dirc2/Dis3l/Dlat/Dlc1/Dld/Dlec1/Dmap1/Dnaaf3/Dnah3/Dnaja1/Dnaja2/Dnaja4/Dnajb11/Dnajb12/Dnajb2/Dnajb4/Dnajb9/Dnajc15/Dnajc16/Dnajc2/Dnajc24/Dnajc28/Dnajc3/Dnajc5/Dnajc8/Dnal4/Dnm2/Dolk/Dpm3/Dpy30/Drc3/Drg2/Dst/Dtd1/Dtx2/Dusp16/Dusp8/Dut/Dym/Dynll2/Dynlrb1/Dynlt1b/Dzip3/E030030I06Rik/E2f3/E2f8/Ecd/Eci3/Ecsit/Edc4/Edf1/Eef1d/Eef1e1/Eftud2/Egf/Egfr/Egln1/Ehbp1l1/Ehd2/Eif2b1/Eif2b3/Eif2s1/Eif2s2/Eif3d/Eif3e/Eif3g/Eif3j1/Eif3k/Eif4e/Eif4e3/Eif4ebp1/Eif4enif1/Eif4g1/Eif5a/Elf3/Elmod1/Elob/Eloc/Elovl1/Elp3/Elp5/Emc1/Emc2/Emc3/Emc4/Emc7/Emc8/Emc9/Enkd1/Ensa/Entpd6/Epb41l1/Epb41l2/Epg5/Ephx2/Epm2a/Eprs/Eps8l2/Erbb2/Erh/Erlec1/Ermp1/Esd/Etf1/Etfrf1/Etv6/Eva1a/Evpl/Exd1/Exoc5/Exosc2/Exosc3/Exosc7/Exosc9/Extl2/F10/Faf1/Fam136a/Fam162a/Fam20b/Fam210a/Fam213b/Fam92a/Fam98b/Fank1/Farsb/Fas/Fasn/Fastkd5/Fau/Fbxl15/Fbxl4/Fbxo4/Fbxo9/Fbxw8/Fcor/Fdft1/Fdx1/Fermt2/Fgfr1/Fgfr4/Fgfrl1/Fhl3/Fkbp1a/Fkbp2/Fkbp9/Flot2/Flt4/Fmo5/Fn3k/Fndc3b/Fntb/Foxred1/Frg1/Ftl1/Fuca1/Fundc2/Fut10/Fxr1/Fxr2/Fyco1/G0s2/G6pdx/Gaa/Gab2/Gabarap/Gabarapl1/Gabarapl2/Gadd45gip1/Gak/Galm/Galnt1/Galnt11/Galnt2/Gamt/Gapdh/Gas2/Gatb/Gatc/Gba/Gca/Gcdh/Gclc/Gcnt2/Gcnt7/Gcsh/Gemin6/Gemin7/Gemin8/Gfm1/Gga1/Ggcx/Ggh/Ggps1/Ghitm/Gins4/Gipc2/Gk/Gkap1/Gle1/Gli2/Glrx2/Glrx3/Gmnn/Gmppb/Gng5/Gnpat/Gnptg/Golga7b/Gpc1/Gpd1/Gpld1/Gpn1/Gpr89/Gpt/Gpx1/Gpx4/Gramd4/Grhpr/Grina/Grk5/Grpel1/Grwd1/Gsk3b/Gspt1/Gss/Gsta3/Gstk1/Gstm2/Gstm5/Gstm6/Gstm7/Gstp1/Gstt1/Gstz1/Gtpbp4/Gucy1a2/H13/H6pd/Hacl1/Hadhb/Hagh/Hars/Hax1/Hcfc1r1/Hdac1/Hebp1/Herpud1/Hhip/Hic1/Hid1/Higd1a/Higd2a/Hikeshi/Hint1/Hint2/Hist1h2bc/Homer2/Hprt/Hps5/Hs3st1/Hs3st6/Hscb/Hsd11b1/Hsd17b12/Hsd17b4/Hsdl2/Hsp90aa1/Hsp90ab1/Hsp90b1/Hspa1a/Hspa1b/Hspa2/Hspa5/Hspa8/Hspa9/Hspb8/Hspe1/Hsph1/Iba57/Id3/Idh2/Idh3a/Idi1/Ifngr1/Ifrd1/Ift122/Ift43/Ift46/Ift52/Ift88/Il22ra2/Ilf2/Immt/Impact/Inpp5j/Insig2/Ints7/Iqub/Irak2/Isca2/Iscu/Isoc1/Isoc2b/Itfg2/Itga7/Itm2b/Itpa/Itsn2/Iyd/Jazf1/Jkamp/Jup/Kank4/Kat2b/Katna1/Kcnc3/Kcnk1/Kif1b/Klhdc1/Klhl14/Klhl7/Kmt5a/Kpna3/Kpna4/Kpna6/Kpnb1/Kptn/Krtcap2/Kyat3/L1cam/Lactb2/Lamtor1/Lamtor2/Lamtor4/Lamtor5/Lap3/Larp1/Lars2/Las1l/Lasp1/Lcmt1/Lcn2/Ldhb/Ldhd/Lgals1/Lias/Lin28b/Lipe/Lipt1/Lipt2/Lmbrd1/Lmf1/Lrp5/Lrpprc/Lrrc59/Lrrtm1/Lrtm1/Lsm3/Lsm4/Lsm5/Lsm7/Lss/Ltc4s/Ltv1/Lypla1/Lyplal1/Lyrm2/Lztfl1/Lztr1/Macrod1/Maged1/Mageh1/Magoh/Manf/Map1lc3a/Map2k4/Map2k7/Map3k10/Map3k13/Map3k2/Map3k3/Map6/Map9/Mapk15/Mapk1ip1/Mapk9/Mapkapk5/March2/Marf1/Mast2/Mat2b/Mbd2/Mbnl2/Mc2r/Mcee/Mcfd2/Mcph1/Mcts1/Mcts2/Mcur1/Me2/Mea1/Mecr/Med27/Memo1/Mertk/Mesdc2/Mettl1/Mettl23/Mettl3/Mettl8/Mfn2/Mfsd8/Mgat2/Mgll/Mgrn1/Mgst2/Mgst3/Micu2/Mien1/Mif/Minos1/Minpp1/Mkks/Mknk2/Mlph/Mlx/Mmachc/Mmadhc/Mmgt1/Mnat1/Mob1a/Mocs2/Mogat1/Mok/Morc2a/Mospd1/Mpc1/Mpc2/Mpp1/Mprip/Mpst/Mpv17/Mpv17l2/Mrm1/Mrpl1/Mrpl11/Mrpl12/Mrpl13/Mrpl14/Mrpl16/Mrpl17/Mrpl18/Mrpl2/Mrpl20/Mrpl22/Mrpl23/Mrpl24/Mrpl28/Mrpl30/Mrpl32/Mrpl33/Mrpl35/Mrpl4/Mrpl40/Mrpl41/Mrpl42/Mrpl45/Mrpl46/Mrpl49/Mrpl50/Mrpl54/Mrpl55/Mrps10/Mrps11/Mrps12/Mrps15/Mrps16/Mrps18a/Mrps18b/Mrps18c/Mrps2/Mrps21/Mrps22/Mrps24/Mrps25/Mrps28/Mrps31/Mrps33/Mrps35/Mrps36/Mrps9/Msn/Msrb1/Msrb2/Mtch1/Mtch2/Mtcp1/Mterf1a/Mtfp1/Mtfr1l/Mtg1/Mthfd1/Mthfsl/Mtor/Mtpap/Mtx1/Mum1/Mvk/Mvp/Myl1/Myl12a/Myl12b/Myo1c/Myo6/Myrip/N6amt1/Naa10/Naa38/Naa50/Nabp2/Nacc2/Nap1l1/Nap1l3/Napa/Napepld/Nat8f1/Naxd/Nbas/Ncbp1/Ncln/Nde1/Ndel1/Ndor1/Ndufa1/Ndufa11/Ndufa13/Ndufa2/Ndufa3/Ndufa4/Ndufa5/Ndufa6/Ndufa7/Ndufa8/Ndufaf3/Ndufaf7/Ndufaf8/Ndufb10/Ndufb2/Ndufb3/Ndufb5/Ndufb6/Ndufb7/Ndufb8/Ndufb9/Ndufc1/Ndufs5/Ndufs6/Ndufs7/Ndufv2/Ndufv3/Necab3/Neil2/Nek7/Nexn/Nfatc3/Nfe2l1/Nfu1/Nfx1/Nhlrc1/Nif3l1/Nifk/Nim1k/Nin/Nit1/Nln/Nmt1/Nnmt/Noc3l/Noct/Nol3/Nol6/Nop56/Npc2/Npepps/Nphp1/Nphp4/Nploc4/Npr2/Nrd1/Nsdhl/Nsfl1c/Nsun2/Nt5dc3/Ntrk1/Ntsr2/Nudt1/Nudt16l1/Nudt19/Nudt2/Nudt9/Numb/Numbl/Nup85/Nupr1/Nutf2/Odc1/Ogfod1/Ogg1/Ola1/Olfm1/Oma1/Opa3/Orc5/Os9/Osgepl1/Ost4/Ostm1/Otub1/Ovgp1/Oxct1/Oxld1/Oxsm/Oxsr1/P2ry1/P4ha1/P4ha2/P4hb/Pa2g4/Pabpc4/Pacsin3/Paf1/Pafah1b2/Paics/Pak7/Palm/Pam16/Papolg/Park2/Park7/Parn/Parp3/Pcbp1/Pcbp3/Pdcd10/Pdcd6/Pdcd6ip/Pdk4/Pdlim5/Pdpk1/Pdrg1/Pdxdc1/Pdzd11/Pef1/Pelp1/Pemt/Pet100/Pex10/Pex11b/Pex19/Pex7/Pfas/Pfdn4/Pfdn5/Pfdn6/Pfkp/Pgam1/Pgam5/Pgd/Pgk1/Phactr4/Phb/Phkb/Phlda3/Phyh/Picalm/Pigg/Pigk/Pigp/Pigu/Pigx/Pigyl/Pik3c2g/Pin1/Pin4/Pipox/Pir/Pisd/Pitrm1/Pkm/Pla2g12a/Pla2g16/Plbd2/Plcd4/Plcxd1/Plekhb1/Plekhj1/Plekhm1/Plin1/Plin2/Pls3/Pmm2/Pmpca/Pofut1/Poglut1/Polb/Poln/Polr2g/Polrmt/Pomgnt2/Pomp/Pon2/Porcn/Ppa2/Ppfia3/Pphln1/Ppia/Ppid/Ppie/Ppig/Ppp1r11/Ppp1r12c/Ppp1r14b/Ppp1r16a/Ppp1r1b/Ppp1r2/Ppp2ca/Ppp2r1a/Ppp2r3c/Ppp2r5a/Pqbp1/Prdx2/Prdx5/Prdx6/Prelid3b/Prepl/Prkaca/Prkar2b/Prkca/Prkcdbp/Prkd1/Prmt7/Prnp/Prodh/Prom1/Prosc/Prpf19/Psat1/Psen2/Psenen/Psma1/Psma3/Psma5/Psma6/Psma7/Psmb1/Psmb3/Psmb4/Psmb5/Psmb6/Psmc3/Psmc5/Psmc6/Psmd13/Psmd14/Psmd4/Psmd8/Psme2/Psme3/Psmf1/Pstk/Ptcd1/Ptch1/Ptgds/Ptges/Ptgr2/Ptp4a1/Ptpn11/Ptpn23/Ptrf/Pts/Pttg1/Pum3/Pycr2/Pygb/Qrsl1/Qsox2/Rab10/Rab11a/Rab11fip2/Rab11fip3/Rab1b/Rab20/Rab23/Rab28/Rab30/Rab38/Rab3d/Rab3gap2/Rab3ip/Rab5c/Rab7/Rab9/Rabep1/Rabepk/Rabggtb/Rad23b/Rad51d/Rad9a/Rala/Ran/Ranbp10/Ranbp3/Rapgef4/Raver2/Rbks/Rbm14/Rbm27/Rbpms2/Rbx1/Rc3h2/Rdx/Reep1/Reep5/Reln/Repin1/Rer1/Rft1/Rfwd2/Rgcc/Rgp1/Rgs19/Rgs7bp/Rheb/Rhoa/Rhod/Ric1/Rida/Rilpl2/Rint1/Rita1/Rmnd5a/Rnaseh1/Rnf11/Rnf121/Rnf125/Rnf4/Rock2/Romo1/Rpap2/Rpe/Rpgr/Rpl12/Rpl15/Rpl17/Rpl18/Rpl22l1/Rpl26/Rpl27/Rpl30/Rpl31/Rpl32/Rpl34/Rpl35a/Rpl36/Rpl36a/Rpl37a/Rpl39/Rpl5/Rpl7a/Rplp2/Rpn2/Rps12/Rps13/Rps14/Rps15/Rps16/Rps18/Rps19/Rps19bp1/Rps21/Rps25/Rps26/Rps27/Rps27l/Rps28/Rps29/Rrbp1/Rrp7a/Rsph9/Rtcb/Rtn3/Rtn4/Rufy1/Rusc1/S100a13/S100a16/Samd4/Sap18/Sar1a/Sar1b/Saraf/Sardh/Sat2/Saysd1/Sbds/Scamp3/Scarb2/Scd1/Scd2/Scnn1a/Scoc/Scyl2/Sdcbp2/Sdf2/Sdf4/Sdhaf1/Sdhaf2/Sdhaf3/Sdhc/Sdpr/Sdsl/Sec16b/Sec63/Selenof/Selenok/Selenot/Selenow/Sept2/Sept5/Serinc1/Serinc3/Setd6/Sf1/Sgce/Sgsm1/Sh3bgrl/Shoc2/Shq1/Shroom4/Sigmar1/Sil1/Sin3b/Siva1/Skiv2l/Skp1a/Slc11a2/Slc16a1/Slc16a13/Slc16a7/Slc17a7/Slc22a18/Slc25a14/Slc25a15/Slc25a25/Slc25a28/Slc25a30/Slc25a37/Slc25a38/Slc25a39/Slc25a4/Slc27a4/Slc30a9/Slc31a1/Slc33a1/Slc35a2/Slc35e1/Slc38a10/Slc48a1/Slc4a7/Slc7a6os/Slirp/Smad2/Smdt1/Smim26/Smim4/Smo/Smpd1/Smpd4/Smurf1/Smyd1/Snap47/Sncg/Snrnp40/Snrpd2/Snrpe/Snrpf/Snta1/Sntg2/Snupn/Snx10/Snx11/Snx17/Snx21/Snx32/Sod1/Sod2/Sod3/Sort1/Sos1/Spag1/Spata7/Spcs1/Spcs2/Spg7/Spice1/Spire1/Spop/Sqstm1/Srp14/Srp54a/Srp54b/Srp72/Srrt/Sspn/Ssr3/Ssr4/St13/St6galnac2/Stard10/Stau2/Stc2/Steap2/Steap4/Stip1/Stk16/Stk39/Stmn4/Stradb/Strn/Stx12/Stx8/Sucla2/Suclg1/Sulf2/Sun1/Suox/Surf1/Surf6/Syap1/Syne1/Syne2/Sys1/Syt12/Syt17/Syt2/Tab2/Taf10/Tango2/Tbc1d10b/Tbc1d15/Tbc1d2/Tbca/Tbccd1/Tdrp/Tecpr1/Tenm2/Tert/Tesc/Tesk1/Tex2/Tex261/Tfam/Tfg/Tgm2/Tgoln1/Thg1l/Thoc5/Thrsp/Timm10/Timm13/Timm17a/Timm8a1/Timm9/Tk2/Tkt/Tm9sf2/Tma16/Tmbim1/Tmbim4/Tmco1/Tmed5/Tmed7/Tmem109/Tmem126a/Tmem126b/Tmem129/Tmem160/Tmem167/Tmem175/Tmem18/Tmem208/Tmem230/Tmem258/Tmem259/Tmem33/Tmem38b/Tmem55a/Tmem70/Tmem79/Tmem98/Tmf1/Tmx4/Tnks/Tnpo1/Tnpo3/Tnrc6b/Tom1/Tomm20/Tomm22/Tomm34/Tomm40/Tomm6/Tomm7/Top1mt/Tor1b/Tpd52l2/Tpgs1/Tpi1/Tpm4/Tpmt/Tppp3/Tpr/Tprgl/Trappc10/Trappc2/Trappc2l/Trappc4/Trappc5/Trappc6a/Trappc6b/Trappc9/Trhde/Triap1/Trim14/Trim29/Trim56/Trmt10a/Trmt5/Trmu/Trnau1ap/Trp53inp2/Trp53rka/Trpv2/Trub2/Tsacc/Tsc1/Tsg101/Tsn/Tstd1/Ttbk2/Ttc41/Ttc7b/Tti1/Ttll10/Tuba1b/Tuba4a/Tubb4b/Tubg1/Twf2/Txn2/Txndc12/Txndc17/Txndc9/Txnl1/Txnl4b/Txnrd1/Uba5/Uba52/Ubac1/Ubc/Ube2b/Ube2d3/Ube2f/Ube2g2/Ube2k/Ube2l3/Ube2m/Ube2q1/Ube2q2/Ube2s/Ube2w/Ube3a/Ube4b/Ubl4a/Ubl5/Ubqln1/Ubxn2b/Ubxn4/Ubxn8/Uchl5/Ucp3/Ufd1/Ufm1/Ugt1a6b/Unc50/Upp2/Uqcc1/Uqcc2/Uqcr10/Uqcr11/Uqcrb/Uqcrh/Uqcrq/Use1/Usmg5/Usp14/Usp20/Usp32/Usp8/Uxt/Vac14/Vapb/Vezt/Vipas39/Vkorc1/Vma21/Vps11/Vps25/Vps26a/Vps29/Vps35/Vps54/Vti1a/Vti1b/Vwa8/Washc2/Washc3/Wasl/Wbscr22/Wdr18/Wdr55/Wdr77/Wdr83/Whrn/Wipf3/Wipi2/Wrb/Wwtr1/Xdh/Xpnpep3/Xpo7/Xrcc5/Yap1/Ybx3/Yif1a/Yipf4/Yipf5/Ywhab/Ywhae/Ywhag/Ywhaq/Zbtb14/Zbtb16/Zcchc17/Zdhhc1/Zdhhc12/Zdhhc21/Zdhhc3/Zdhhc6/Zfp369/Zfpl1/Zmiz2/Zmpste24/Zmynd19/Zwint
Gonadal_Fat	1	GO	GO:0043226	organelle	1893	8.4e-28	1.338e-25	0610037L13Rik/1190002N15Rik/1500015O10Rik/1700021F05Rik/1810043G02Rik/2010107E04Rik/2200002D01Rik/2410015M20Rik/2610301B20Rik/2700060E02Rik/2810006K23Rik/3110002H16Rik/3110043O21Rik/4931406C07Rik/Aamp/Aars/Aarsd1/Abca2/Abcb10/Abcb6/Abcc1/Abcc8/Abcd2/Abce1/Abcf1/Abhd11/Abhd14a/Abhd2/Ablim2/Abt1/Abtb1/Acad10/Acad11/Acad8/Acad9/Acadl/Acadm/Acads/Ace/Acer2/Acot13/Acot6/Acot7/Acox1/Acp1/Acr/Acsbg1/Actr1a/Actr6/Acyp1/Acyp2/Adam15/Adam9/Adap2/Adcy5/Adh5/Adk/Adsl/Afg3l1/Ago1/Agpat1/Agpat2/Agtpbp1/Ahsa1/Aifm2/Ak2/Ak3/Akip1/Akirin2/Akr1a1/Akt1s1/Aldh3b2/Aldoa/Alg2/Alg3/Alg8/Alkbh3/Alkbh5/Alkbh6/Alox12/Amacr/Ambra1/Amotl1/Anapc13/Anapc15/Anapc16/Angptl3/Ankra2/Anks1/Ano6/Anxa2/Anxa6/Anxa7/Aoc3/Aox1/Ap2a2/Ap2s1/Ap3b1/Ap3d1/Ap3s1/Ap5z1/Apopt1/Appl1/Aptx/Aqp11/Arcn1/Arf1/Arf3/Arfip2/Arhgap21/Arl3/Arl4a/Arl6ip1/Arl6ip4/Arl6ip5/Arl8b/Armc1/Armc10/Armc4/Armc9/Arpc5l/Art3/Arxes1/Asb3/Ascc2/Asna1/Aspa/Asrgl1/Atg16l1/Atic/Atl2/Atn1/Atp10a/Atp2b4/Atp2c1/Atp5e/Atp5g1/Atp5g2/Atp5g3/Atp5h/Atp5j/Atp5k/Atp5l/Atp5o/Atp5s/Atp6ap1/Atp6v0b/Atp6v0d1/Atp6v1d/Atp6v1e1/Atp6v1f/Atp6v1g1/Atp6v1h/Atp9a/Atp9b/Atpaf2/Atraid/Atrn/Atxn1l/Atxn2/AU021092/Auh/Aurkaip1/B4gat1/B9d1/Bace2/Bad/Bag3/Bag5/Baiap2/Banf1/Banp/Bard1/Bbs1/BC026585/BC029214/Bcap31/Bccip/Bche/Bcl2l13/Bcl2l2/Bcs1l/Bfar/Bik/Bloc1s1/Bloc1s2/Bloc1s5/Bmp6/Bmpr2/Bms1/Bok/Bola3/Bphl/Brap/Brcc3/Brd4/Brk1/Bsn/Btbd1/Bub1b/Bysl/C1d/C1galt1c1/C1qbp/C6/C7/C8g/Cab39/Cables1/Cacna1h/Cadm4/Calm1/Calm3/Calu/Camk2n2/Camkmt/Capn2/Capns1/Caprin1/Car1/Carhsp1/Casc1/Casp12/Cav1/Cav2/Ccdc114/Ccdc137/Ccdc3/Ccdc40/Ccdc77/Ccdc90b/Ccdc91/Ccl27a/Ccm2/Ccnc/Ccndbp1/Ccnj/Cct8/Cd164/Cd320/Cd36/Cd46/Cd59b/Cdc26/Cdc34/Cdc42/Cdc42bpa/Cdc42ep2/Cdip1/Cdk13/Cdk2ap1/Cdk5/Cdk5rap1/Cdkn2c/Cebpa/Cebpd/Cebpz/Cebpzos/Cecr2/Celf2/Cenpb/Cenpv/Cenpx/Cep104/Cep19/Cep57l1/Cep78/Cers4/Cers5/Cetn2/Cfap126/Cfap46/Cfdp1/Cgrrf1/Chchd1/Chchd3/Chchd4/Chchd5/Chchd6/Chd9/Chml/Chmp1a/Chmp2a/Chmp5/Chmp7/Chp1/Chpt1/Chrac1/Cib1/Cib2/Cidea/Cidec/Cir1/Cisd1/Cisd3/Cited4/Clcn4/Cldn11/Cldn2/Clec16a/Clint1/Clip1/Clns1a/Clstn3/Cltb/Cluap1/Clybl/Cmbl/Cmc1/Cmc2/Cmc4/Cnbp/Cnih1/Cnnm2/Cnot8/Cntln/Coa3/Coa6/Coa7/Coasy/Cobll1/Col18a1/Commd4/Commd6/Commd9/Comp/Comtd1/Copb2/Cope/Copg1/Coprs/Cops2/Cops5/Cops6/Cops8/Cops9/Copz2/Coq10b/Coq2/Coq7/Coq9/Coro1b/Coro2a/Cox17/Cox18/Cox19/Cox20/Cox4i1/Cox5b/Cox6a1/Cox6b1/Cox6c/Cox7a2/Cox7b/Cox7c/Cox8a/Cpeb4/Cped1/Cpq/Creb3l2/Crebl2/Crebrf/Creld2/Cript/Crls1/Cryz/Csnk1g2/Csnk2b/Cst3/Cstf2t/Ctcfl/Ctgf/Ctnnbl1/Ctnnd1/Cttn/Cul2/Cul3/Cuta/Cuzd1/Cwc15/Cyb5a/Cyb5b/Cyb5r1/Cyb5r3/Cyhr1/Cyp2j5/D10Jhu81e/D17Wsu92e/D2hgdh/D8Ertd738e/Dad1/Dap3/Dars/Dars2/Dbi/Dcaf11/Dcdc2a/Dctn2/Dctn3/Dctn5/Ddc/Ddhd2/Ddit3/Ddo/Ddost/Ddt/Ddx1/Ddx18/Ddx24/Ddx39/Ddx3y/Ddx51/Ddx56/Decr1/Decr2/Degs1/Degs2/Denr/Depdc5/Derl2/Desi1/Dgke/Dhrs4/Dhx30/Dhx36/Dhx8/Dirc2/Dis3l/Dlat/Dlc1/Dld/Dmap1/Dmkn/Dnah3/Dnaja1/Dnaja2/Dnajb11/Dnajb12/Dnajb2/Dnajb4/Dnajb9/Dnajc15/Dnajc2/Dnajc24/Dnajc28/Dnajc3/Dnajc5/Dnajc8/Dnal4/Dnm2/Dock7/Dolk/Donson/Dpm3/Dpy30/Dr1/Drap1/Drc3/Drg2/Dst/Dtd1/Dtx2/Dusp16/Dusp8/Dut/Dym/Dynll2/Dynlrb1/Dynlt1b/Dzip3/E030030I06Rik/E2f3/E2f8/Ebf1/Ecd/Eci3/Ecsit/Edc4/Edf1/Eef1d/Eef1e1/Eftud2/Egf/Egfr/Egln1/Ehbp1l1/Ehd2/Eif2s1/Eif3e/Eif3g/Eif3k/Eif4e/Eif4ebp1/Eif4enif1/Eif4g1/Eif5a/Elf3/Ell2/Elmod1/Elob/Eloc/Elof1/Elovl1/Elp3/Elp5/Emc1/Emc2/Emc3/Emc4/Emc7/Emc8/Emc9/Enkd1/Entpd6/Epb41l1/Epb41l2/Epc2/Ephx2/Epm2a/Eps8l2/Erbb2/Erlec1/Ermp1/Esd/Esrp1/Esrra/Etfrf1/Etv6/Eva1a/Evpl/Exosc2/Exosc3/Exosc7/Exosc9/Extl2/Ezh1/F10/Faap20/Faf1/Fah/Fam107a/Fam120b/Fam120c/Fam136a/Fam162a/Fam20b/Fam210a/Fam213b/Fam32a/Fam50a/Fam63a/Fam92a/Fam98b/Fank1/Fas/Fasn/Fastkd5/Fau/Fbxl4/Fbxo25/Fbxw8/Fcf1/Fcor/Fdft1/Fdx1/Fermt2/Fgf10/Fgf11/Fgfr1/Fgfr4/Fgfrl1/Fhl3/Fkbp1a/Fkbp2/Fkbp9/Flot2/Flt4/Fmo5/Fndc3b/Fntb/Foxc2/Foxj1/Foxj3/Foxk2/Foxred1/Foxs1/Frg1/Ftl1/Fuca1/Fundc2/Fut10/Fxr1/Fxr2/Fyco1/G0s2/G6pdx/Gaa/Gabarap/Gabarapl1/Gabarapl2/Gadd45gip1/Gak/Gale/Galm/Galnt1/Galnt11/Galnt2/Gamt/Gapdh/Gas2/Gatad1/Gatad2b/Gatb/Gatc/Gba/Gbe1/Gca/Gcdh/Gcnt2/Gcnt7/Gcsh/Gda/Gemin6/Gemin7/Gemin8/Gfm1/Gfra1/Gfra4/Gga1/Ggact/Ggcx/Ggh/Ghitm/Gins2/Gins4/Gipc2/Gk/Gkap1/Gle1/Gli2/Glrx2/Glrx3/Gmnn/Gmppb/Gng5/Gngt1/Gnpat/Gnptg/Golga7b/Gpatch11/Gpc1/Gpc4/Gpd1/Gpld1/Gpn1/Gpr157/Gpr89/Gpt/Gpx1/Gpx4/Gramd4/Grhpr/Grina/Grk5/Grpel1/Grwd1/Gsk3b/Gss/Gsta3/Gstk1/Gstm5/Gstm7/Gstp1/Gstt1/Gstz1/Gtf2b/Gtf2f1/Gtf2h1/Gtf2h3/Gtf2h5/Gtf3c3/Gtf3c6/Gtpbp4/H13/H2afj/H6pd/Hacl1/Hadhb/Hagh/Hars/Hax1/Hcfc1r1/Hdac1/Hdgfrp2/Hdhd2/Hebp1/Herpud1/Hhip/Hic1/Hid1/Higd1a/Higd2a/Hikeshi/Hint1/Hint2/Hira/Hist1h1c/Hist1h1d/Hist1h1e/Hist1h2bc/Hist1h3e/Hist1h4d/Hist1h4h/Hist1h4i/Hist2h4/Hmgn2/Hmgn3/Homer2/Hoxa6/Hoxb4/Hoxc4/Hoxc5/Hoxc8/Hoxd8/Hpf1/Hprt/Hs3st1/Hs3st6/Hsbp1/Hscb/Hsd11b1/Hsd17b12/Hsd17b4/Hsdl2/Hsp90aa1/Hsp90ab1/Hsp90b1/Hspa1a/Hspa1b/Hspa2/Hspa5/Hspa8/Hspa9/Hspb11/Hspb8/Hspe1/Hsph1/Iba57/Id3/Idh2/Idh3a/Idi1/Ifi27/Ifngr1/Ifrd1/Ift122/Ift43/Ift46/Ift52/Ift88/Il6st/Ilf2/Immt/Ino80d/Ino80e/Inpp5a/Insig2/Ints1/Ints2/Ints7/Iqub/Irak2/Isca2/Iscu/Isoc1/Isoc2b/Itfg1/Itfg2/Itgb5/Itm2b/Itsn2/Iyd/Jazf1/Jdp2/Jkamp/Jup/Kank4/Kansl3/Kat2b/Katna1/Kcnc3/Kcng2/Kcnk1/Kdm1b/Kdm5d/Kif1b/Klhl14/Klhl7/Kmt5a/Kpna3/Kpna4/Kpna6/Kpnb1/Kptn/Kri1/Krt10/Krtcap2/Kyat3/L1cam/Lactb2/Lage3/Lamtor1/Lamtor2/Lamtor4/Lamtor5/Lap3/Larp1/Lars2/Las1l/Lasp1/Lcn2/Ldhb/Ldhd/Lgals1/Lias/Lin28b/Lin52/Lipe/Lipt1/Lipt2/Llph/Lmbrd1/Lmf1/Lmo1/Lpl/Lrif1/Lrp5/Lrpprc/Lrrc59/Lrrtm1/Lsm3/Lsm4/Lsm5/Lsm7/Lss/Ltbp3/Ltc4s/Ltv1/Lyar/Lypla1/Lyplal1/Lyrm2/Lztr1/Macrod1/Maged1/Magi3/Magoh/Magohb/Malat1/Manf/Map1lc3a/Map2k4/Map2k7/Map3k2/Map6/Map9/Mapk15/Mapk1ip1/Mapk9/Mapkapk5/March2/Marf1/Masp2/Mast2/Mat2b/Mbd2/Mbnl2/Mcam/Mcee/Mcfd2/Mcm8/Mcph1/Mcts1/Mcts2/Mcur1/Mdc1/Me2/Mecr/Med11/Med18/Med19/Med21/Med23/Med27/Med29/Med31/Med7/Med9/Memo1/Mertk/Mesdc2/Mettl1/Mettl16/Mettl3/Mettl7a1/Mettl8/Mfge8/Mfn2/Mfsd8/Mgat2/Mgll/Mgrn1/Mgst2/Mgst3/Micu2/Mien1/Mif/Minos1/Minpp1/Mkks/Mknk2/Mlph/Mlx/Mmachc/Mmadhc/Mmgt1/Mmp7/Mnat1/Mob1a/Mocs2/Mogat1/Mok/Morc2a/Morf4l1/Mospd1/Mpc1/Mpc2/Mpp1/Mpp7/Mprip/Mpst/Mpv17/Mpv17l2/Mrm1/Mrpl1/Mrpl11/Mrpl12/Mrpl13/Mrpl14/Mrpl16/Mrpl17/Mrpl18/Mrpl2/Mrpl20/Mrpl22/Mrpl23/Mrpl24/Mrpl28/Mrpl30/Mrpl32/Mrpl33/Mrpl35/Mrpl4/Mrpl40/Mrpl41/Mrpl42/Mrpl45/Mrpl46/Mrpl49/Mrpl50/Mrpl54/Mrpl55/Mrps10/Mrps11/Mrps12/Mrps15/Mrps16/Mrps18a/Mrps18b/Mrps18c/Mrps2/Mrps21/Mrps22/Mrps24/Mrps25/Mrps28/Mrps31/Mrps33/Mrps35/Mrps36/Mrps9/Msl3l2/Msn/Msrb1/Msrb2/Mtch1/Mtch2/Mtcp1/Mterf1a/Mtfp1/Mtfr1l/Mtg1/Mthfd1/Mthfsl/Mtor/Mtpap/Mtx1/Mum1/Mum1l1/Mvk/Mvp/Mydgf/Myl1/Myl12a/Myl12b/Myl6/Myo1c/Myo6/Myrip/N4bp2l2/Naa10/Naa38/Naa50/Nabp2/Nacc2/Nap1l1/Nap1l3/Nap1l4/Napa/Napepld/Nat8f1/Naxd/Nbas/Ncam2/Ncaph2/Ncbp1/Ncln/Nde1/Ndel1/Ndor1/Ndufa1/Ndufa11/Ndufa13/Ndufa2/Ndufa3/Ndufa4/Ndufa5/Ndufa6/Ndufa7/Ndufa8/Ndufaf3/Ndufaf7/Ndufaf8/Ndufb10/Ndufb2/Ndufb3/Ndufb5/Ndufb6/Ndufb7/Ndufb8/Ndufb9/Ndufc1/Ndufs5/Ndufs6/Ndufs7/Ndufv2/Ndufv3/Necab3/Neil2/Nek11/Nek7/Nelfe/Nexn/Nfatc3/Nfe2l1/Nfu1/Nfx1/Nfyb/Nhlrc1/Nhp2/Nif3l1/Nifk/Nim1k/Nin/Nit1/Nln/Nmnat1/Noc3l/Noct/Nol3/Nol6/Nol8/Nom1/Nop10/Nop14/Nop16/Nop2/Nop56/Npc2/Npepps/Nphp1/Nphp4/Nploc4/Nrd1/Nrip1/Nsdhl/Nsfl1c/Nsmce1/Nsrp1/Nsun2/Nt5dc3/Ntrk1/Ntsr2/Nudt1/Nudt19/Nudt2/Nudt9/Numb/Nup54/Nup85/Nupr1/Nutf2/Ogfod1/Ogg1/Ola1/Olfm1/Oma1/Opa3/Orc5/Os9/Osgepl1/Ost4/Ostm1/Otub1/Ovgp1/Oxct1/Oxld1/Oxsm/Oxsr1/P2ry1/P4ha1/P4ha2/P4hb/Pa2g4/Pabpc4/Pacsin3/Paf1/Pafah1b2/Paics/Pak7/Palm/Pam16/Papolg/Park2/Park7/Parn/Parp3/Pax8/Pcbp1/Pcbp3/Pcna/Pdcd10/Pdcd6/Pdcd6ip/Pdcd7/Pdik1l/Pdk4/Pdlim5/Pdpk1/Pdxdc1/Pef1/Pelp1/Pemt/Pet100/Pex10/Pex11b/Pex19/Pex7/Pfas/Pfdn4/Pfdn5/Pfdn6/Pfkfb3/Pfkp/Pgam1/Pgam5/Pgd/Pgk1/Phb/Phf5a/Phf8/Phgdh/Phlda3/Phyh/Picalm/Pigg/Pigk/Pigp/Pigu/Pigx/Pigyl/Pik3c2g/Pin1/Pin4/Pinx1/Pipox/Pir/Pisd/Pitrm1/Pkm/Pkp2/Pla2g12a/Pla2g16/Plbd2/Plcd4/Plekhb1/Plekhj1/Plekhm1/Plin1/Plin2/Pls3/Pmm2/Pmpca/Pno1/Pofut1/Poglut1/Polb/Poll/Poln/Polr1d/Polr2a/Polr2f/Polr2g/Polr2j/Polr2k/Polr2l/Polr3g/Polr3h/Polrmt/Pomgnt2/Pomp/Pon2/Pon3/Pop5/Porcn/Ppa2/Ppcs/Ppfia3/Pphln1/Ppia/Ppid/Ppie/Ppig/Ppp1r11/Ppp1r1b/Ppp1r2/Ppp2ca/Ppp2r1a/Ppp2r1b/Ppp2r3c/Ppp2r5a/Pqbp1/Prdm10/Prdm15/Prdx2/Prdx5/Prdx6/Prelid3b/Prepl/Prkaca/Prkar2b/Prkca/Prkd1/Prmt7/Prnp/Prodh/Prom1/Prosc/Prpf19/Prpf8/Psat1/Psen2/Psenen/Psma1/Psma3/Psma5/Psma6/Psma7/Psmb1/Psmb3/Psmb4/Psmb5/Psmb6/Psmc3/Psmc3ip/Psmc5/Psmc6/Psmd13/Psmd14/Psmd2/Psmd4/Psmd6/Psmd8/Psme2/Psme3/Psmf1/Pstk/Ptcd1/Ptch1/Ptgds/Ptges/Ptgr2/Ptp4a1/Ptpn11/Ptpn23/Ptrf/Ptrhd1/Pts/Pttg1/Pum3/Pycr2/Pygb/Qrsl1/Qsox2/R3hcc1/Rab10/Rab11a/Rab11fip2/Rab11fip3/Rab1b/Rab20/Rab23/Rab28/Rab30/Rab38/Rab3d/Rab3ip/Rab5c/Rab7/Rab9/Rabep1/Rabepk/Rabl2/Rad17/Rad23b/Rad51d/Rad9a/Rala/Ran/Ranbp10/Ranbp3/Rapgef4/Rarres1/Rarres2/Rasl11a/Raver2/Rbks/Rbm14/Rbm27/Rbm28/Rbm8a/Rbp4/Rbx1/Rdx/Reep1/Reep5/Repin1/Rer1/Retn/Rft1/Rfwd2/Rgcc/Rgp1/Rgs19/Rgs7bp/Rheb/Rhoa/Rhod/Ric1/Rida/Rilpl2/Rint1/Rita1/Rmnd5a/Rnaseh1/Rnaseh2c/Rnf11/Rnf113a2/Rnf121/Rnf125/Rnf38/Rnf4/Rock2/Rogdi/Romo1/Rpa1/Rpap2/Rpe/Rpgr/Rpl12/Rpl15/Rpl17/Rpl18/Rpl22l1/Rpl26/Rpl27/Rpl30/Rpl31/Rpl32/Rpl34/Rpl35a/Rpl36/Rpl36a/Rpl37a/Rpl39/Rpl5/Rpl7a/Rplp2/Rpn2/Rpp25l/Rps12/Rps13/Rps14/Rps15/Rps16/Rps18/Rps19/Rps19bp1/Rps21/Rps25/Rps26/Rps27/Rps27l/Rps28/Rps29/Rras/Rrbp1/Rrn3/Rrp1/Rrp12/Rrp36/Rrp7a/Rsph9/Rtcb/Rtfdc1/Rtn3/Rtn4/Rufy1/Rusc1/Rxrg/S100a13/S100a16/Samd4/Sap18/Sap30l/Sar1a/Sar1b/Saraf/Sardh/Sat2/Saysd1/Sbds/Scaf1/Scaf11/Scamp3/Scarb2/Scd1/Scd2/Scnm1/Scnn1a/Scoc/Scyl2/Sdcbp2/Sdf2/Sdf4/Sdhaf1/Sdhaf2/Sdhaf3/Sdhc/Sdsl/Sec16b/Sec63/Selenof/Selenok/Selenot/Sem1/Sept2/Sept5/Serinc1/Serinc3/Serpina3n/Setd1a/Setd3/Setd6/Setmar/Sf1/Sf3a3/Sf3b5/Sf3b6/Sgce/Sgf29/Sgsm1/Sh3bgrl/Shoc2/Shq1/Shroom4/Sigmar1/Sil1/Sin3a/Sin3b/Siva1/Skp1a/Slc11a2/Slc16a1/Slc16a13/Slc17a7/Slc1a5/Slc22a18/Slc25a14/Slc25a15/Slc25a25/Slc25a28/Slc25a30/Slc25a37/Slc25a38/Slc25a39/Slc25a4/Slc27a4/Slc30a9/Slc31a1/Slc33a1/Slc35a2/Slc35e1/Slc38a10/Slc44a4/Slc48a1/Slc4a7/Slc6a13/Slc7a6os/Slirp/Smad2/Smarcc2/Smarce1/Smdt1/Smim1/Smim26/Smim4/Smo/Smpd1/Smpd4/Sms/Smurf1/Smyd1/Snap47/Snapc5/Sncg/Snrnp35/Snrnp40/Snrpd2/Snrpe/Snrpf/Snta1/Sntg2/Snupn/Snx10/Snx11/Snx17/Snx21/Snx32/Sod1/Sod2/Sod3/Sort1/Sos1/Sp2/Spata7/Spcs1/Spcs2/Spg7/Spice1/Spire1/Spop/Sqstm1/Srp14/Srp54a/Srp54b/Srp72/Srrt/Srsf10/Srsf6/Sspn/Ssr3/Ssr4/St13/St6galnac2/Stard10/Stau2/Stc2/Steap2/Steap4/Stip1/Stk16/Stk39/Stmn4/Stradb/Strn/Stx12/Stx8/Sucla2/Suclg1/Sucnr1/Sulf2/Sun1/Suox/Supt16/Supt4a/Supt6/Surf1/Surf6/Suz12/Swi5/Swsap1/Syap1/Syce2/Syne1/Syne2/Sys1/Syt12/Syt17/Syt2/Tab2/Tada2b/Taf1/Taf10/Taf13/Tango2/Tardbp/Tbc1d15/Tbc1d2/Tbca/Tbccd1/Tbl1x/Tbl3/Tceal8/Tceanc2/Tdrp/Tecpr1/Tenm2/Tert/Tesc/Tex2/Tex261/Tfam/Tfg/Tgm2/Tgoln1/Thap7/Thg1l/Thoc3/Thoc5/Thoc6/Thrb/Thrsp/Tigd2/Timm10/Timm13/Timm17a/Timm8a1/Timm9/Tk2/Tkt/Tle3/Tm9sf2/Tma16/Tmbim1/Tmbim4/Tmco1/Tmed5/Tmed7/Tmem109/Tmem120a/Tmem126a/Tmem126b/Tmem129/Tmem160/Tmem167/Tmem175/Tmem18/Tmem205/Tmem208/Tmem230/Tmem237/Tmem258/Tmem259/Tmem33/Tmem38b/Tmem55a/Tmem70/Tmem79/Tmem98/Tmf1/Tmx4/Tnfrsf22/Tnks/Tnpo1/Tnpo3/Tom1/Tomm20/Tomm22/Tomm34/Tomm40/Tomm6/Tomm7/Top1mt/Tor1b/Tpgs1/Tpi1/Tpm4/Tpmt/Tppp3/Tpr/Tprgl/Trappc10/Trappc2/Trappc2l/Trappc4/Trappc5/Trappc6a/Trappc6b/Trappc9/Trhde/Triap1/Trmt10a/Trmt112/Trmt5/Trmu/Trnau1ap/Trp53inp2/Trp53rka/Trps1/Tsc1/Tsen15/Tsg101/Tsn/Tspan3/Tsr1/Tsr2/Tsta3/Tstd1/Ttbk2/Ttl/Ttll10/Tuba1b/Tuba4a/Tubb4b/Tubg1/Twf2/Txn2/Txndc12/Txndc17/Txndc9/Txnl1/Txnl4b/Txnrd1/Uba5/Uba52/Ubac1/Ubc/Ube2b/Ube2d3/Ube2e1/Ube2g2/Ube2k/Ube2l3/Ube2m/Ube2q1/Ube2s/Ube2w/Ube3a/Ube4b/Ubl4a/Ubl5/Ubqln1/Ubxn2b/Ubxn4/Ubxn8/Uchl5/Ucp3/Ufd1/Ufm1/Ufsp1/Ugt1a6b/Unc50/Upp2/Uqcc1/Uqcc2/Uqcr10/Uqcr11/Uqcrb/Uqcrh/Uqcrq/Use1/Usmg5/Usp14/Usp20/Usp22/Usp32/Usp8/Uspl1/Utp3/Utp4/Uty/Uxt/Vac14/Vapb/Vezt/Vipas39/Vkorc1/Vma21/Vps11/Vps13d/Vps25/Vps26a/Vps29/Vps35/Vps54/Vti1a/Vti1b/Vwa8/Washc2/Washc3/Wasl/Wbscr22/Wdr18/Wdr55/Wdr74/Wdr77/Wdr83/Whrn/Wrb/Wwtr1/Xdh/Xpnpep3/Xpo7/Xrcc5/Yaf2/Yap1/Ybx3/Yeats4/Yif1a/Yipf4/Yipf5/Ywhab/Ywhae/Ywhag/Ywhaq/Zbtb14/Zbtb16/Zbtb38/Zbtb8os/Zc3h18/Zcchc17/Zcrb1/Zdhhc1/Zdhhc12/Zdhhc21/Zdhhc3/Zdhhc6/Zfp119b/Zfp12/Zfp14/Zfp341/Zfp35/Zfp367/Zfp369/Zfp385b/Zfp410/Zfp423/Zfp507/Zfp511/Zfp697/Zfp750/Zfp932/Zfpl1/Zik1/Zkscan1/Zmat3/Zmiz2/Zmpste24/Znhit1/Zswim7/Zwint/Zxdb
Gonadal_Fat	1	GO	GO:0043229	intracellular organelle	1770	4e-27	5.07944e-25	1190002N15Rik/1500015O10Rik/1700021F05Rik/1810043G02Rik/2010107E04Rik/2200002D01Rik/2410015M20Rik/2700060E02Rik/2810006K23Rik/3110002H16Rik/3110043O21Rik/4931406C07Rik/Aamp/Aarsd1/Abca2/Abcb10/Abcb6/Abcc8/Abcd2/Abce1/Abcf1/Abhd11/Abhd2/Ablim2/Abt1/Abtb1/Acad10/Acad11/Acad8/Acad9/Acadl/Acadm/Acads/Ace/Acer2/Acot13/Acot6/Acot7/Acox1/Acr/Acsbg1/Actr1a/Actr6/Acyp2/Adam15/Adap2/Adcy5/Adh5/Adk/Adsl/Afg3l1/Ago1/Agpat1/Agpat2/Agtpbp1/Ahsa1/Aifm2/Ak2/Ak3/Akip1/Akirin2/Akt1s1/Aldh3b2/Aldoa/Alg2/Alg3/Alg8/Alkbh3/Alkbh5/Alkbh6/Amacr/Ambra1/Amotl1/Anapc13/Anapc15/Anapc16/Angptl3/Ankra2/Anks1/Anxa2/Anxa6/Anxa7/Aoc3/Aox1/Ap2a2/Ap2s1/Ap3b1/Ap3d1/Ap3s1/Ap5z1/Apopt1/Appl1/Aptx/Aqp11/Arcn1/Arf1/Arf3/Arfip2/Arhgap21/Arl3/Arl4a/Arl6ip1/Arl6ip4/Arl6ip5/Arl8b/Armc1/Armc10/Armc4/Arpc5l/Arxes1/Asb3/Ascc2/Asna1/Aspa/Asrgl1/Atg16l1/Atic/Atl2/Atn1/Atp10a/Atp2b4/Atp2c1/Atp5e/Atp5g1/Atp5g2/Atp5g3/Atp5h/Atp5j/Atp5k/Atp5l/Atp5o/Atp5s/Atp6ap1/Atp6v0b/Atp6v0d1/Atp6v1d/Atp6v1e1/Atp6v1f/Atp6v1g1/Atp6v1h/Atp9a/Atp9b/Atpaf2/Atraid/Atxn1l/Atxn2/Auh/Aurkaip1/B4gat1/B9d1/Bace2/Bad/Bag3/Bag5/Baiap2/Banf1/Banp/Bard1/Bbs1/BC026585/BC029214/Bcap31/Bccip/Bche/Bcl2l13/Bcl2l2/Bcs1l/Bfar/Bik/Bloc1s1/Bloc1s2/Bloc1s5/Bmpr2/Bms1/Bok/Bola3/Bphl/Brap/Brcc3/Brd4/Brk1/Bsn/Btbd1/Bub1b/Bysl/C1d/C1qbp/Cables1/Cacna1h/Calm1/Calm3/Calu/Camk2n2/Camkmt/Capn2/Caprin1/Carhsp1/Casc1/Casp12/Cav1/Cav2/Ccdc114/Ccdc137/Ccdc3/Ccdc40/Ccdc77/Ccdc90b/Ccdc91/Ccl27a/Ccm2/Ccnc/Ccndbp1/Ccnj/Cct8/Cd164/Cd320/Cd36/Cd46/Cdc26/Cdc34/Cdc42/Cdc42bpa/Cdc42ep2/Cdip1/Cdk13/Cdk2ap1/Cdk5/Cdk5rap1/Cdkn2c/Cebpa/Cebpd/Cebpz/Cebpzos/Cecr2/Celf2/Cenpb/Cenpv/Cenpx/Cep104/Cep19/Cep57l1/Cep78/Cers4/Cers5/Cetn2/Cfap126/Cfap46/Cfdp1/Cgrrf1/Chchd1/Chchd3/Chchd4/Chchd5/Chchd6/Chd9/Chml/Chmp1a/Chmp2a/Chmp5/Chmp7/Chp1/Chpt1/Chrac1/Cib1/Cib2/Cidea/Cidec/Cir1/Cisd1/Cisd3/Cited4/Clcn4/Clec16a/Clint1/Clip1/Clns1a/Clstn3/Cltb/Cluap1/Clybl/Cmc1/Cmc2/Cmc4/Cnbp/Cnih1/Cnnm2/Cnot8/Cntln/Coa3/Coa6/Coa7/Coasy/Commd4/Commd6/Commd9/Comtd1/Copb2/Cope/Copg1/Coprs/Cops2/Cops5/Cops6/Cops8/Cops9/Copz2/Coq10b/Coq2/Coq7/Coq9/Coro1b/Coro2a/Cox17/Cox18/Cox19/Cox20/Cox4i1/Cox5b/Cox6a1/Cox6b1/Cox6c/Cox7a2/Cox7b/Cox7c/Cox8a/Cpeb4/Cped1/Cpq/Creb3l2/Crebl2/Crebrf/Creld2/Cript/Crls1/Csnk1g2/Csnk2b/Cst3/Cstf2t/Ctcfl/Ctgf/Ctnnbl1/Ctnnd1/Cttn/Cul2/Cul3/Cuzd1/Cwc15/Cyb5a/Cyb5b/Cyb5r1/Cyb5r3/Cyhr1/Cyp2j5/D10Jhu81e/D17Wsu92e/D2hgdh/D8Ertd738e/Dad1/Dap3/Dars2/Dbi/Dcaf11/Dcdc2a/Dctn2/Dctn3/Dctn5/Ddc/Ddhd2/Ddit3/Ddo/Ddost/Ddx1/Ddx18/Ddx24/Ddx39/Ddx3y/Ddx51/Ddx56/Decr1/Decr2/Degs1/Degs2/Denr/Depdc5/Derl2/Desi1/Dgke/Dhrs4/Dhx30/Dhx36/Dhx8/Dirc2/Dis3l/Dlat/Dlc1/Dld/Dmap1/Dnah3/Dnaja1/Dnaja2/Dnajb11/Dnajb12/Dnajb2/Dnajb9/Dnajc15/Dnajc2/Dnajc24/Dnajc28/Dnajc3/Dnajc5/Dnajc8/Dnal4/Dnm2/Dock7/Dolk/Donson/Dpm3/Dpy30/Dr1/Drap1/Drc3/Drg2/Dst/Dtd1/Dtx2/Dusp16/Dusp8/Dut/Dym/Dynll2/Dynlrb1/Dynlt1b/Dzip3/E030030I06Rik/E2f3/E2f8/Ebf1/Ecd/Eci3/Ecsit/Edc4/Edf1/Eef1d/Eef1e1/Eftud2/Egf/Egfr/Egln1/Ehbp1l1/Ehd2/Eif2s1/Eif3e/Eif3g/Eif3k/Eif4e/Eif4ebp1/Eif4enif1/Eif4g1/Eif5a/Elf3/Ell2/Elmod1/Elob/Eloc/Elof1/Elovl1/Elp3/Elp5/Emc1/Emc2/Emc3/Emc4/Emc7/Emc8/Emc9/Enkd1/Entpd6/Epb41l1/Epb41l2/Epc2/Ephx2/Epm2a/Erbb2/Erlec1/Ermp1/Esd/Esrp1/Esrra/Etfrf1/Etv6/Eva1a/Evpl/Exosc2/Exosc3/Exosc7/Exosc9/Extl2/Ezh1/F10/Faap20/Faf1/Fam107a/Fam120b/Fam120c/Fam136a/Fam162a/Fam20b/Fam210a/Fam213b/Fam32a/Fam50a/Fam92a/Fam98b/Fank1/Fas/Fasn/Fastkd5/Fau/Fbxl4/Fbxo25/Fbxw8/Fcf1/Fcor/Fdft1/Fdx1/Fermt2/Fgf10/Fgf11/Fgfr1/Fgfr4/Fgfrl1/Fhl3/Fkbp1a/Fkbp2/Fkbp9/Flot2/Flt4/Fmo5/Fndc3b/Fntb/Foxc2/Foxj1/Foxj3/Foxk2/Foxred1/Foxs1/Frg1/Ftl1/Fuca1/Fundc2/Fut10/Fxr1/Fxr2/Fyco1/G0s2/G6pdx/Gaa/Gabarap/Gabarapl1/Gabarapl2/Gadd45gip1/Gak/Galnt1/Galnt11/Galnt2/Gamt/Gapdh/Gas2/Gatad1/Gatad2b/Gatb/Gatc/Gba/Gcdh/Gcnt2/Gcnt7/Gcsh/Gemin6/Gemin7/Gemin8/Gfm1/Gga1/Ggcx/Ggh/Ghitm/Gins2/Gins4/Gk/Gkap1/Gle1/Gli2/Glrx2/Glrx3/Gmnn/Gmppb/Gng5/Gnpat/Gnptg/Golga7b/Gpatch11/Gpc1/Gpc4/Gpd1/Gpld1/Gpn1/Gpr89/Gpx1/Gpx4/Gramd4/Grina/Grk5/Grpel1/Grwd1/Gsk3b/Gstk1/Gstm5/Gstm7/Gstp1/Gstt1/Gstz1/Gtf2b/Gtf2f1/Gtf2h1/Gtf2h3/Gtf2h5/Gtf3c3/Gtf3c6/Gtpbp4/H13/H2afj/H6pd/Hacl1/Hadhb/Hagh/Hars/Hax1/Hcfc1r1/Hdac1/Hdgfrp2/Hebp1/Herpud1/Hhip/Hic1/Hid1/Higd1a/Higd2a/Hikeshi/Hint1/Hint2/Hira/Hist1h1c/Hist1h1d/Hist1h1e/Hist1h2bc/Hist1h3e/Hist1h4d/Hist1h4h/Hist1h4i/Hist2h4/Hmgn2/Hmgn3/Hoxa6/Hoxb4/Hoxc4/Hoxc5/Hoxc8/Hoxd8/Hpf1/Hs3st1/Hs3st6/Hsbp1/Hscb/Hsd11b1/Hsd17b12/Hsd17b4/Hsdl2/Hsp90aa1/Hsp90ab1/Hsp90b1/Hspa1a/Hspa1b/Hspa2/Hspa5/Hspa8/Hspa9/Hspb11/Hspb8/Hspe1/Hsph1/Iba57/Id3/Idh2/Idh3a/Idi1/Ifi27/Ifngr1/Ifrd1/Ift122/Ift43/Ift46/Ift52/Ift88/Ilf2/Immt/Ino80d/Ino80e/Insig2/Ints1/Ints2/Ints7/Iqub/Irak2/Isca2/Iscu/Isoc1/Isoc2b/Itfg2/Itm2b/Itsn2/Iyd/Jazf1/Jdp2/Jkamp/Jup/Kank4/Kansl3/Kat2b/Katna1/Kcnc3/Kcnk1/Kdm1b/Kdm5d/Kif1b/Klhl14/Klhl7/Kmt5a/Kpna3/Kpna4/Kpna6/Kpnb1/Kptn/Kri1/Krt10/Krtcap2/Kyat3/L1cam/Lactb2/Lage3/Lamtor1/Lamtor2/Lamtor4/Lamtor5/Lap3/Larp1/Lars2/Las1l/Lasp1/Ldhb/Ldhd/Lgals1/Lias/Lin28b/Lin52/Lipe/Lipt1/Lipt2/Llph/Lmbrd1/Lmf1/Lmo1/Lrif1/Lrp5/Lrpprc/Lrrc59/Lrrtm1/Lsm3/Lsm4/Lsm5/Lsm7/Lss/Ltc4s/Ltv1/Lyar/Lypla1/Lyrm2/Lztr1/Macrod1/Maged1/Magi3/Magoh/Magohb/Malat1/Manf/Map1lc3a/Map2k4/Map2k7/Map3k2/Map6/Map9/Mapk15/Mapk1ip1/Mapk9/Mapkapk5/March2/Marf1/Mast2/Mat2b/Mbd2/Mbnl2/Mcam/Mcee/Mcfd2/Mcm8/Mcph1/Mcts1/Mcts2/Mcur1/Mdc1/Me2/Mecr/Med11/Med18/Med19/Med21/Med23/Med27/Med29/Med31/Med7/Med9/Memo1/Mesdc2/Mettl1/Mettl16/Mettl3/Mettl7a1/Mettl8/Mfn2/Mfsd8/Mgat2/Mgll/Mgrn1/Mgst2/Mgst3/Micu2/Mif/Minos1/Minpp1/Mkks/Mknk2/Mlph/Mlx/Mmachc/Mmadhc/Mmgt1/Mnat1/Mob1a/Mocs2/Mogat1/Mok/Morc2a/Morf4l1/Mospd1/Mpc1/Mpc2/Mpp1/Mpp7/Mprip/Mpst/Mpv17/Mpv17l2/Mrm1/Mrpl1/Mrpl11/Mrpl12/Mrpl13/Mrpl14/Mrpl16/Mrpl17/Mrpl18/Mrpl2/Mrpl20/Mrpl22/Mrpl23/Mrpl24/Mrpl28/Mrpl30/Mrpl32/Mrpl33/Mrpl35/Mrpl4/Mrpl40/Mrpl41/Mrpl42/Mrpl45/Mrpl46/Mrpl49/Mrpl50/Mrpl54/Mrpl55/Mrps10/Mrps11/Mrps12/Mrps15/Mrps16/Mrps18a/Mrps18b/Mrps18c/Mrps2/Mrps21/Mrps22/Mrps24/Mrps25/Mrps28/Mrps31/Mrps33/Mrps35/Mrps36/Mrps9/Msl3l2/Msn/Msrb1/Msrb2/Mtch1/Mtch2/Mtcp1/Mterf1a/Mtfp1/Mtfr1l/Mtg1/Mthfd1/Mthfsl/Mtor/Mtpap/Mtx1/Mum1/Mvk/Mvp/Myl1/Myl12a/Myl12b/Myl6/Myo1c/Myo6/Myrip/N4bp2l2/Naa10/Naa38/Naa50/Nabp2/Nacc2/Nap1l1/Nap1l3/Nap1l4/Napa/Nat8f1/Naxd/Nbas/Ncam2/Ncaph2/Ncbp1/Ncln/Nde1/Ndel1/Ndor1/Ndufa1/Ndufa11/Ndufa13/Ndufa2/Ndufa3/Ndufa4/Ndufa5/Ndufa6/Ndufa7/Ndufa8/Ndufaf3/Ndufaf7/Ndufaf8/Ndufb10/Ndufb2/Ndufb3/Ndufb5/Ndufb6/Ndufb7/Ndufb8/Ndufb9/Ndufc1/Ndufs5/Ndufs6/Ndufs7/Ndufv2/Ndufv3/Necab3/Neil2/Nek11/Nek7/Nelfe/Nexn/Nfatc3/Nfe2l1/Nfu1/Nfx1/Nfyb/Nhlrc1/Nhp2/Nif3l1/Nifk/Nim1k/Nin/Nit1/Nln/Nmnat1/Noc3l/Noct/Nol3/Nol6/Nol8/Nom1/Nop10/Nop14/Nop16/Nop2/Nop56/Npc2/Npepps/Nphp1/Nphp4/Nploc4/Nrd1/Nrip1/Nsdhl/Nsfl1c/Nsmce1/Nsrp1/Nsun2/Nt5dc3/Ntrk1/Ntsr2/Nudt1/Nudt19/Nudt2/Nudt9/Numb/Nup54/Nup85/Nupr1/Nutf2/Ogfod1/Ogg1/Ola1/Olfm1/Oma1/Opa3/Orc5/Os9/Osgepl1/Ost4/Ostm1/Otub1/Ovgp1/Oxct1/Oxld1/Oxsm/P2ry1/P4ha1/P4ha2/P4hb/Pa2g4/Pabpc4/Pacsin3/Paf1/Pafah1b2/Pak7/Palm/Pam16/Papolg/Park2/Park7/Parn/Parp3/Pax8/Pcbp1/Pcbp3/Pcna/Pdcd10/Pdcd6/Pdcd6ip/Pdcd7/Pdik1l/Pdk4/Pdlim5/Pdpk1/Pdxdc1/Pef1/Pelp1/Pemt/Pet100/Pex10/Pex11b/Pex19/Pex7/Pfdn4/Pfdn5/Pfdn6/Pfkfb3/Pfkp/Pgam1/Pgam5/Pgd/Phb/Phf5a/Phf8/Phyh/Picalm/Pigg/Pigk/Pigp/Pigu/Pigx/Pigyl/Pik3c2g/Pin1/Pin4/Pinx1/Pipox/Pir/Pisd/Pitrm1/Pkm/Pkp2/Pla2g12a/Pla2g16/Plbd2/Plcd4/Plekhb1/Plekhj1/Plekhm1/Plin1/Plin2/Pls3/Pmm2/Pmpca/Pno1/Pofut1/Poglut1/Polb/Poll/Poln/Polr1d/Polr2a/Polr2f/Polr2g/Polr2j/Polr2k/Polr2l/Polr3g/Polr3h/Polrmt/Pomgnt2/Pomp/Pon2/Pon3/Pop5/Porcn/Ppa2/Ppfia3/Pphln1/Ppia/Ppid/Ppie/Ppig/Ppp1r11/Ppp1r1b/Ppp1r2/Ppp2ca/Ppp2r1a/Ppp2r3c/Ppp2r5a/Pqbp1/Prdm10/Prdm15/Prdx2/Prdx5/Prdx6/Prelid3b/Prepl/Prkaca/Prkar2b/Prkca/Prkd1/Prmt7/Prnp/Prodh/Prom1/Prosc/Prpf19/Prpf8/Psen2/Psenen/Psma1/Psma3/Psma5/Psma6/Psma7/Psmb1/Psmb3/Psmb4/Psmb5/Psmb6/Psmc3/Psmc3ip/Psmc5/Psmc6/Psmd13/Psmd14/Psmd4/Psmd8/Psme3/Psmf1/Pstk/Ptcd1/Ptch1/Ptgds/Ptges/Ptgr2/Ptp4a1/Ptpn11/Ptpn23/Ptrf/Pts/Pttg1/Pum3/Pycr2/Qrsl1/Qsox2/R3hcc1/Rab10/Rab11a/Rab11fip2/Rab11fip3/Rab1b/Rab20/Rab23/Rab28/Rab30/Rab38/Rab3d/Rab3ip/Rab5c/Rab7/Rab9/Rabep1/Rabepk/Rad17/Rad23b/Rad51d/Rad9a/Rala/Ran/Ranbp10/Ranbp3/Rasl11a/Raver2/Rbks/Rbm14/Rbm27/Rbm28/Rbm8a/Rbx1/Rdx/Reep1/Reep5/Repin1/Rer1/Retn/Rft1/Rfwd2/Rgcc/Rgp1/Rgs19/Rgs7bp/Rheb/Rhoa/Rhod/Ric1/Rida/Rilpl2/Rint1/Rita1/Rmnd5a/Rnaseh1/Rnaseh2c/Rnf11/Rnf113a2/Rnf121/Rnf125/Rnf38/Rnf4/Rock2/Rogdi/Romo1/Rpa1/Rpap2/Rpe/Rpgr/Rpl12/Rpl15/Rpl17/Rpl18/Rpl22l1/Rpl26/Rpl27/Rpl30/Rpl31/Rpl32/Rpl34/Rpl35a/Rpl36/Rpl36a/Rpl37a/Rpl39/Rpl5/Rpl7a/Rplp2/Rpn2/Rpp25l/Rps12/Rps13/Rps14/Rps15/Rps16/Rps18/Rps19/Rps19bp1/Rps21/Rps25/Rps26/Rps27/Rps27l/Rps28/Rps29/Rrbp1/Rrn3/Rrp1/Rrp12/Rrp36/Rrp7a/Rsph9/Rtcb/Rtfdc1/Rtn3/Rtn4/Rufy1/Rusc1/Rxrg/S100a13/S100a16/Samd4/Sap18/Sap30l/Sar1a/Sar1b/Saraf/Sardh/Saysd1/Sbds/Scaf1/Scaf11/Scamp3/Scarb2/Scd1/Scd2/Scnm1/Scnn1a/Scoc/Scyl2/Sdf2/Sdf4/Sdhaf1/Sdhaf2/Sdhaf3/Sdhc/Sdsl/Sec16b/Sec63/Selenof/Selenok/Selenot/Sem1/Sept2/Sept5/Serinc1/Serinc3/Setd1a/Setd3/Setd6/Setmar/Sf1/Sf3a3/Sf3b5/Sf3b6/Sgce/Sgf29/Sgsm1/Shoc2/Shq1/Shroom4/Sigmar1/Sil1/Sin3a/Sin3b/Siva1/Skp1a/Slc11a2/Slc16a1/Slc16a13/Slc17a7/Slc22a18/Slc25a14/Slc25a15/Slc25a25/Slc25a28/Slc25a30/Slc25a37/Slc25a38/Slc25a39/Slc25a4/Slc27a4/Slc30a9/Slc31a1/Slc33a1/Slc35a2/Slc35e1/Slc38a10/Slc48a1/Slc4a7/Slc7a6os/Slirp/Smad2/Smarcc2/Smarce1/Smdt1/Smim26/Smim4/Smo/Smpd1/Smpd4/Smurf1/Smyd1/Snap47/Snapc5/Sncg/Snrnp35/Snrnp40/Snrpd2/Snrpe/Snrpf/Snta1/Sntg2/Snupn/Snx10/Snx11/Snx17/Snx21/Snx32/Sod1/Sod2/Sod3/Sort1/Sp2/Spata7/Spcs1/Spcs2/Spg7/Spice1/Spire1/Spop/Sqstm1/Srp14/Srp54a/Srp54b/Srp72/Srrt/Srsf10/Srsf6/Sspn/Ssr3/Ssr4/St6galnac2/Stau2/Stc2/Steap2/Steap4/Stip1/Stk16/Stk39/Stmn4/Stradb/Stx12/Stx8/Sucla2/Suclg1/Sulf2/Sun1/Suox/Supt16/Supt4a/Supt6/Surf1/Surf6/Suz12/Swi5/Swsap1/Syap1/Syce2/Syne1/Syne2/Sys1/Syt12/Syt17/Syt2/Tab2/Tada2b/Taf1/Taf10/Taf13/Tango2/Tardbp/Tbc1d15/Tbc1d2/Tbca/Tbccd1/Tbl1x/Tbl3/Tceal8/Tceanc2/Tdrp/Tecpr1/Tenm2/Tert/Tesc/Tex2/Tex261/Tfam/Tfg/Tgm2/Tgoln1/Thap7/Thg1l/Thoc3/Thoc5/Thoc6/Thrb/Thrsp/Tigd2/Timm10/Timm13/Timm17a/Timm8a1/Timm9/Tk2/Tkt/Tle3/Tm9sf2/Tma16/Tmbim1/Tmbim4/Tmco1/Tmed5/Tmed7/Tmem109/Tmem120a/Tmem126a/Tmem126b/Tmem129/Tmem160/Tmem167/Tmem175/Tmem18/Tmem208/Tmem230/Tmem258/Tmem259/Tmem33/Tmem38b/Tmem55a/Tmem70/Tmem79/Tmem98/Tmf1/Tmx4/Tnfrsf22/Tnks/Tnpo1/Tnpo3/Tom1/Tomm20/Tomm22/Tomm34/Tomm40/Tomm6/Tomm7/Top1mt/Tor1b/Tpgs1/Tpi1/Tpm4/Tppp3/Tpr/Tprgl/Trappc10/Trappc2/Trappc2l/Trappc4/Trappc5/Trappc6a/Trappc6b/Trappc9/Triap1/Trmt10a/Trmt5/Trmu/Trnau1ap/Trp53inp2/Trp53rka/Trps1/Tsc1/Tsen15/Tsg101/Tsn/Tsr1/Tsr2/Tstd1/Ttbk2/Ttl/Ttll10/Tuba1b/Tuba4a/Tubb4b/Tubg1/Twf2/Txn2/Txndc12/Txndc9/Txnl1/Txnl4b/Txnrd1/Uba5/Uba52/Ubac1/Ubc/Ube2b/Ube2d3/Ube2e1/Ube2g2/Ube2k/Ube2l3/Ube2q1/Ube2s/Ube2w/Ube3a/Ube4b/Ubl4a/Ubl5/Ubqln1/Ubxn2b/Ubxn4/Ubxn8/Uchl5/Ucp3/Ufd1/Ufm1/Ugt1a6b/Unc50/Upp2/Uqcc1/Uqcc2/Uqcr10/Uqcr11/Uqcrb/Uqcrh/Uqcrq/Use1/Usmg5/Usp14/Usp20/Usp22/Usp32/Usp8/Uspl1/Utp3/Utp4/Uty/Uxt/Vac14/Vapb/Vezt/Vipas39/Vkorc1/Vma21/Vps11/Vps25/Vps26a/Vps29/Vps35/Vps54/Vti1a/Vti1b/Vwa8/Washc2/Washc3/Wasl/Wbscr22/Wdr18/Wdr55/Wdr74/Wdr77/Wdr83/Whrn/Wrb/Wwtr1/Xdh/Xpnpep3/Xpo7/Xrcc5/Yaf2/Yap1/Ybx3/Yeats4/Yif1a/Yipf4/Yipf5/Ywhab/Ywhae/Zbtb14/Zbtb16/Zbtb38/Zc3h18/Zcchc17/Zcrb1/Zdhhc1/Zdhhc12/Zdhhc21/Zdhhc3/Zdhhc6/Zfp119b/Zfp12/Zfp14/Zfp341/Zfp35/Zfp367/Zfp369/Zfp385b/Zfp410/Zfp423/Zfp507/Zfp511/Zfp697/Zfp750/Zfp932/Zfpl1/Zik1/Zkscan1/Zmat3/Zmiz2/Zmpste24/Znhit1/Zswim7/Zwint/Zxdb
Gonadal_Fat	1	GO	GO:0044424	intracellular part	1955	4.1e-27	5.07944e-25	1190002N15Rik/1500015O10Rik/1600002K03Rik/1700021F05Rik/1810043G02Rik/2010107E04Rik/2200002D01Rik/2410015M20Rik/2610301B20Rik/2700060E02Rik/2810006K23Rik/3110002H16Rik/3110043O21Rik/4931406C07Rik/Aamdc/Aamp/Aars/Aarsd1/Abca2/Abcb10/Abcb6/Abcc1/Abcc8/Abcd2/Abce1/Abcf1/Abhd11/Abhd14a/Abhd2/Ablim2/Abt1/Abtb1/Acad10/Acad11/Acad8/Acad9/Acadl/Acadm/Acads/Acbd6/Ace/Acer2/Acot13/Acot6/Acot7/Acox1/Acp1/Acr/Acsbg1/Actr1a/Actr6/Acyp2/Adam15/Adam9/Adap2/Adcy5/Adh5/Adk/Adsl/Afg3l1/Agap1/Aggf1/Ago1/Agpat1/Agpat2/Agtpbp1/Ahsa1/Aifm2/Ak2/Ak3/Akip1/Akirin2/Akr1a1/Akt1s1/Aldh1a7/Aldh3b2/Aldoa/Alg2/Alg3/Alg8/Alkbh3/Alkbh5/Alkbh6/Alox12/Amacr/Ambra1/Amotl1/Anapc13/Anapc15/Anapc16/Angptl3/Ankra2/Anks1/Ano6/Anxa2/Anxa6/Anxa7/Aoc3/Aox1/Ap2a2/Ap2s1/Ap3b1/Ap3d1/Ap3s1/Ap5z1/Apip/Apopt1/Appl1/Aptx/Aqp11/Arcn1/Arf1/Arf3/Arfip2/Arhgap21/Arhgef28/Arhgef38/Arl3/Arl4a/Arl6ip1/Arl6ip4/Arl6ip5/Arl8b/Armc1/Armc10/Armc4/Armc6/Arpc5l/Arpp19/Arxes1/Asb3/Ascc2/Asna1/Asns/Aspa/Asrgl1/Atg12/Atg16l1/Atic/Atl2/Atn1/Atox1/Atp10a/Atp2b4/Atp2c1/Atp5e/Atp5g1/Atp5g2/Atp5g3/Atp5h/Atp5j/Atp5k/Atp5l/Atp5o/Atp5s/Atp6ap1/Atp6v0b/Atp6v0d1/Atp6v1d/Atp6v1e1/Atp6v1f/Atp6v1g1/Atp6v1h/Atp9a/Atp9b/Atpaf2/Atraid/Atrn/Atxn10/Atxn1l/Atxn2/AU021092/Auh/Aurkaip1/B4gat1/B9d1/Bace2/Bad/Bag3/Bag5/Baiap2/Banf1/Banp/Bard1/Bbs1/BC026585/BC029214/Bcap31/Bccip/Bche/Bcl2l13/Bcl2l2/Bcs1l/Bfar/Bik/Bloc1s1/Bloc1s2/Bloc1s5/Bmp6/Bmpr2/Bms1/Bok/Bola3/Borcs8/Bphl/Brap/Brcc3/Brd4/Brk1/Bsn/Btbd1/Btg3/Bub1b/Bysl/C1d/C1qbp/Cab39/Cables1/Cacna1h/Calm1/Calm3/Calu/Camk2n2/Camkmt/Capn2/Capns1/Caprin1/Car1/Carhsp1/Casc1/Casp12/Cav1/Cav2/Ccdc114/Ccdc137/Ccdc3/Ccdc40/Ccdc77/Ccdc90b/Ccdc91/Ccl27a/Ccm2/Ccnc/Ccndbp1/Ccnj/Cct8/Cd164/Cd302/Cd320/Cd36/Cd46/Cdc123/Cdc26/Cdc34/Cdc42/Cdc42bpa/Cdc42ep2/Cdip1/Cdk13/Cdk2ap1/Cdk5/Cdk5rap1/Cdkn2c/Cdo1/Cdr2/Cebpa/Cebpd/Cebpz/Cebpzos/Cecr2/Celf2/Cenpb/Cenpv/Cenpx/Cep104/Cep19/Cep57l1/Cep78/Cers4/Cers5/Cetn2/Cfap126/Cfap46/Cfdp1/Cgrrf1/Chchd1/Chchd3/Chchd4/Chchd5/Chchd6/Chd9/Chml/Chmp1a/Chmp2a/Chmp5/Chmp7/Chp1/Chpt1/Chrac1/Cib1/Cib2/Cidea/Cidec/Cir1/Cisd1/Cisd3/Cited4/Clcn4/Clec16a/Clint1/Clip1/Clmn/Clns1a/Clstn3/Cltb/Cluap1/Clybl/Cmbl/Cmc1/Cmc2/Cmc4/Cnbp/Cnih1/Cnnm2/Cnot8/Cntln/Coa3/Coa6/Coa7/Coasy/Commd4/Commd6/Commd9/Comtd1/Copb2/Cope/Copg1/Coprs/Cops2/Cops5/Cops6/Cops8/Cops9/Copz2/Coq10b/Coq2/Coq7/Coq9/Coro1b/Coro2a/Cox17/Cox18/Cox19/Cox20/Cox4i1/Cox5b/Cox6a1/Cox6b1/Cox6c/Cox7a2/Cox7b/Cox7c/Cox8a/Cpeb4/Cped1/Cpq/Creb3l2/Crebl2/Crebrf/Creld2/Crip2/Cript/Crls1/Cryz/Csnk1g2/Csnk2b/Cst3/Cstf2t/Ctcfl/Ctgf/Ctnnbl1/Ctnnd1/Cttn/Cul2/Cul3/Cuzd1/Cwc15/Cyb5a/Cyb5b/Cyb5r1/Cyb5r3/Cyhr1/Cyp2j5/D10Jhu81e/D17H6S53E/D17Wsu92e/D2hgdh/D8Ertd738e/Dad1/Dap3/Dars/Dars2/Dbi/Dcaf11/Dcdc2a/Dctn2/Dctn3/Dctn5/Dctpp1/Ddc/Ddhd2/Ddit3/Ddo/Ddost/Ddt/Ddx1/Ddx18/Ddx24/Ddx39/Ddx3y/Ddx51/Ddx56/Decr1/Decr2/Degs1/Degs2/Denr/Depdc5/Derl2/Desi1/Dgke/Dhrs4/Dhx30/Dhx34/Dhx36/Dhx8/Dirc2/Dis3l/Dlat/Dlc1/Dld/Dlec1/Dmap1/Dnaaf3/Dnah3/Dnaja1/Dnaja2/Dnaja4/Dnajb11/Dnajb12/Dnajb2/Dnajb4/Dnajb9/Dnajc15/Dnajc16/Dnajc2/Dnajc24/Dnajc28/Dnajc3/Dnajc5/Dnajc8/Dnal4/Dnm2/Dock7/Dolk/Donson/Dpm3/Dpy30/Dr1/Drap1/Drc3/Drg2/Dst/Dtd1/Dtx2/Dusp16/Dusp8/Dut/Dym/Dynll2/Dynlrb1/Dynlt1b/Dzip3/E030030I06Rik/E2f3/E2f8/Ebf1/Ecd/Eci3/Ecsit/Edc4/Edf1/Eef1d/Eef1e1/Eftud2/Egf/Egfr/Egln1/Ehbp1l1/Ehd2/Eif2b1/Eif2b3/Eif2s1/Eif2s2/Eif3d/Eif3e/Eif3g/Eif3j1/Eif3k/Eif4e/Eif4e3/Eif4ebp1/Eif4enif1/Eif4g1/Eif5a/Elf3/Ell2/Elmod1/Elob/Eloc/Elof1/Elovl1/Elp3/Elp5/Emc1/Emc2/Emc3/Emc4/Emc7/Emc8/Emc9/Enkd1/Ensa/Entpd6/Epb41l1/Epb41l2/Epc2/Epg5/Ephx2/Epm2a/Eprs/Eps8l2/Erbb2/Erh/Erlec1/Ermp1/Esd/Esrp1/Esrra/Etf1/Etfrf1/Etv6/Eva1a/Evpl/Exd1/Exoc5/Exosc2/Exosc3/Exosc7/Exosc9/Extl2/Ezh1/F10/Faap20/Faf1/Fam107a/Fam120b/Fam120c/Fam136a/Fam162a/Fam20b/Fam210a/Fam213b/Fam32a/Fam50a/Fam92a/Fam98b/Fank1/Farsb/Fas/Fasn/Fastkd5/Fau/Fbxl15/Fbxl4/Fbxo25/Fbxo4/Fbxo9/Fbxw4/Fbxw8/Fcf1/Fcor/Fdft1/Fdx1/Fermt2/Fgf10/Fgf11/Fgfr1/Fgfr4/Fgfrl1/Fhl3/Fkbp1a/Fkbp2/Fkbp9/Flot2/Flt4/Fmo5/Fn3k/Fndc3b/Fntb/Foxc2/Foxj1/Foxj3/Foxk2/Foxred1/Foxs1/Frg1/Ftl1/Fuca1/Fundc2/Fut10/Fxr1/Fxr2/Fyco1/G0s2/G6pdx/Gaa/Gab2/Gabarap/Gabarapl1/Gabarapl2/Gadd45gip1/Gak/Galm/Galnt1/Galnt11/Galnt2/Gamt/Gapdh/Gas2/Gatad1/Gatad2b/Gatb/Gatc/Gba/Gca/Gcdh/Gclc/Gcnt2/Gcnt7/Gcsh/Gemin6/Gemin7/Gemin8/Gfm1/Gga1/Ggcx/Ggh/Ggps1/Ghitm/Gins2/Gins4/Gipc2/Gk/Gkap1/Gle1/Gli2/Glrx2/Glrx3/Gmnn/Gmppb/Gng5/Gngt1/Gnpat/Gnptg/Golga7b/Gpatch11/Gpc1/Gpc4/Gpd1/Gpld1/Gpn1/Gpr89/Gpt/Gpx1/Gpx4/Gramd4/Grhpr/Grina/Grk5/Grpel1/Grwd1/Gsk3b/Gspt1/Gss/Gsta3/Gstk1/Gstm2/Gstm5/Gstm6/Gstm7/Gstp1/Gstt1/Gstz1/Gtf2b/Gtf2f1/Gtf2h1/Gtf2h3/Gtf2h5/Gtf3c3/Gtf3c6/Gtpbp4/Gucy1a2/H13/H2afj/H6pd/Hacl1/Hadhb/Hagh/Hars/Hax1/Hcfc1r1/Hdac1/Hdgfrp2/Hebp1/Herpud1/Hhip/Hic1/Hid1/Higd1a/Higd2a/Hikeshi/Hint1/Hint2/Hira/Hist1h1c/Hist1h1d/Hist1h1e/Hist1h2bc/Hist1h3e/Hist1h4d/Hist1h4h/Hist1h4i/Hist2h4/Hmgn2/Hmgn3/Homer2/Hoxa6/Hoxb4/Hoxc4/Hoxc5/Hoxc8/Hoxd8/Hpf1/Hprt/Hps5/Hs3st1/Hs3st6/Hsbp1/Hscb/Hsd11b1/Hsd17b12/Hsd17b4/Hsdl2/Hsp90aa1/Hsp90ab1/Hsp90b1/Hspa1a/Hspa1b/Hspa2/Hspa5/Hspa8/Hspa9/Hspb11/Hspb8/Hspe1/Hsph1/Iba57/Id3/Idh2/Idh3a/Idi1/Ifi27/Ifngr1/Ifrd1/Ift122/Ift43/Ift46/Ift52/Ift88/Il22ra2/Ilf2/Immt/Impact/Ino80d/Ino80e/Inpp5j/Insig2/Ints1/Ints2/Ints7/Iqub/Irak2/Isca2/Iscu/Isoc1/Isoc2b/Itfg2/Itga7/Itm2b/Itpa/Itsn2/Iyd/Jazf1/Jdp2/Jkamp/Jup/Kank4/Kansl3/Kat2b/Katna1/Kcnc3/Kcnk1/Kdm1b/Kdm5d/Kif1b/Klhdc1/Klhl14/Klhl35/Klhl7/Kmt5a/Kpna3/Kpna4/Kpna6/Kpnb1/Kptn/Kri1/Krt10/Krtcap2/Kyat3/L1cam/Lactb2/Lage3/Lamtor1/Lamtor2/Lamtor4/Lamtor5/Lap3/Larp1/Lars2/Las1l/Lasp1/Lcmt1/Lcn2/Ldhb/Ldhd/Lgals1/Lias/Lin28b/Lin52/Lipe/Lipt1/Lipt2/Llph/Lmbrd1/Lmf1/Lmo1/Lmo4/Lrif1/Lrp5/Lrpprc/Lrrc59/Lrrtm1/Lrtm1/Lsm14b/Lsm3/Lsm4/Lsm5/Lsm7/Lss/Ltc4s/Ltv1/Lyar/Lypla1/Lyplal1/Lyrm2/Lztfl1/Lztr1/Macrod1/Maged1/Mageh1/Magi3/Magoh/Magohb/Malat1/Manf/Map1lc3a/Map2k4/Map2k7/Map3k10/Map3k13/Map3k2/Map3k3/Map6/Map9/Mapk15/Mapk1ip1/Mapk9/Mapkapk5/March2/Marf1/Mast2/Mat2b/Mbd2/Mbnl2/Mc2r/Mcam/Mcee/Mcfd2/Mcm8/Mcph1/Mcts1/Mcts2/Mcur1/Mdc1/Me2/Mea1/Mecr/Med11/Med18/Med19/Med21/Med23/Med27/Med29/Med31/Med7/Med9/Memo1/Mertk/Mesdc2/Mettl1/Mettl16/Mettl23/Mettl3/Mettl7a1/Mettl8/Mfn2/Mfsd8/Mgat2/Mgll/Mgrn1/Mgst2/Mgst3/Micu2/Mien1/Mif/Minos1/Minpp1/Mkks/Mknk2/Mlph/Mlx/Mmachc/Mmadhc/Mmgt1/Mnat1/Mob1a/Mocs2/Mogat1/Mok/Morc2a/Morf4l1/Mospd1/Mpc1/Mpc2/Mpp1/Mpp7/Mprip/Mpst/Mpv17/Mpv17l2/Mrm1/Mrpl1/Mrpl11/Mrpl12/Mrpl13/Mrpl14/Mrpl16/Mrpl17/Mrpl18/Mrpl2/Mrpl20/Mrpl22/Mrpl23/Mrpl24/Mrpl28/Mrpl30/Mrpl32/Mrpl33/Mrpl35/Mrpl4/Mrpl40/Mrpl41/Mrpl42/Mrpl45/Mrpl46/Mrpl49/Mrpl50/Mrpl54/Mrpl55/Mrps10/Mrps11/Mrps12/Mrps15/Mrps16/Mrps18a/Mrps18b/Mrps18c/Mrps2/Mrps21/Mrps22/Mrps24/Mrps25/Mrps28/Mrps31/Mrps33/Mrps35/Mrps36/Mrps9/Msl3l2/Msn/Msrb1/Msrb2/Mtch1/Mtch2/Mtcp1/Mterf1a/Mtfp1/Mtfr1l/Mtg1/Mthfd1/Mthfsl/Mtor/Mtpap/Mtx1/Mum1/Mvk/Mvp/Myl1/Myl12a/Myl12b/Myl6/Myo1c/Myo6/Myrip/N4bp2l2/N6amt1/Naa10/Naa38/Naa50/Nabp2/Nacc2/Nap1l1/Nap1l3/Nap1l4/Napa/Napepld/Nat8f1/Naxd/Nbas/Ncam2/Ncaph2/Ncbp1/Ncln/Nde1/Ndel1/Ndor1/Ndufa1/Ndufa11/Ndufa13/Ndufa2/Ndufa3/Ndufa4/Ndufa5/Ndufa6/Ndufa7/Ndufa8/Ndufaf3/Ndufaf7/Ndufaf8/Ndufb10/Ndufb2/Ndufb3/Ndufb5/Ndufb6/Ndufb7/Ndufb8/Ndufb9/Ndufc1/Ndufs5/Ndufs6/Ndufs7/Ndufv2/Ndufv3/Necab3/Neil2/Nek11/Nek7/Nelfe/Nexn/Nfatc3/Nfe2l1/Nfu1/Nfx1/Nfyb/Nhlrc1/Nhp2/Nif3l1/Nifk/Nim1k/Nin/Nit1/Nln/Nmnat1/Nmt1/Nnmt/Noc3l/Noct/Nol3/Nol6/Nol8/Nom1/Nop10/Nop14/Nop16/Nop2/Nop56/Npc2/Npepps/Nphp1/Nphp4/Nploc4/Npr2/Nrd1/Nrip1/Nsdhl/Nsfl1c/Nsmce1/Nsrp1/Nsun2/Nt5dc3/Ntrk1/Ntsr2/Nudt1/Nudt16l1/Nudt19/Nudt2/Nudt9/Numb/Numbl/Nup54/Nup85/Nupr1/Nutf2/Odc1/Ogfod1/Ogg1/Ola1/Olfm1/Oma1/Opa3/Orc5/Os9/Osgepl1/Ost4/Ostm1/Otub1/Ovgp1/Oxct1/Oxld1/Oxsm/Oxsr1/P2ry1/P4ha1/P4ha2/P4hb/Pa2g4/Pabpc4/Pacsin3/Paf1/Pafah1b2/Paics/Pak7/Palm/Pam16/Papolg/Park2/Park7/Parn/Parp3/Pax8/Pcbp1/Pcbp3/Pcna/Pdcd10/Pdcd6/Pdcd6ip/Pdcd7/Pdik1l/Pdk4/Pdlim5/Pdpk1/Pdrg1/Pdxdc1/Pdzd11/Pef1/Pelp1/Pemt/Pet100/Pex10/Pex11b/Pex19/Pex7/Pfas/Pfdn4/Pfdn5/Pfdn6/Pfkfb3/Pfkp/Pgam1/Pgam5/Pgd/Pgk1/Phactr4/Phb/Phf5a/Phf8/Phkb/Phlda3/Phyh/Picalm/Pigg/Pigk/Pigp/Pigu/Pigx/Pigyl/Pik3c2g/Pin1/Pin4/Pinx1/Pipox/Pir/Pisd/Pitrm1/Pkm/Pkp2/Pla2g12a/Pla2g16/Plbd2/Plcd4/Plcxd1/Plekhb1/Plekhj1/Plekhm1/Plin1/Plin2/Pls3/Pmm2/Pmpca/Pno1/Pofut1/Poglut1/Polb/Poll/Poln/Polr1d/Polr2a/Polr2f/Polr2g/Polr2j/Polr2k/Polr2l/Polr3g/Polr3h/Polrmt/Pomgnt2/Pomp/Pon2/Pon3/Pop5/Porcn/Ppa2/Ppfia3/Pphln1/Ppia/Ppid/Ppie/Ppig/Ppp1r11/Ppp1r12c/Ppp1r14b/Ppp1r16a/Ppp1r1b/Ppp1r2/Ppp2ca/Ppp2r1a/Ppp2r3c/Ppp2r5a/Pqbp1/Prdm10/Prdm15/Prdx2/Prdx5/Prdx6/Prelid3b/Prepl/Prkaca/Prkag2/Prkar2b/Prkca/Prkcdbp/Prkd1/Prmt7/Prnp/Prodh/Prom1/Prosc/Prpf19/Prpf8/Psat1/Psen2/Psenen/Psma1/Psma3/Psma5/Psma6/Psma7/Psmb1/Psmb3/Psmb4/Psmb5/Psmb6/Psmc3/Psmc3ip/Psmc5/Psmc6/Psmd13/Psmd14/Psmd2/Psmd4/Psmd6/Psmd8/Psme2/Psme3/Psmf1/Psmg3/Pstk/Ptcd1/Ptch1/Ptgds/Ptges/Ptgr2/Ptp4a1/Ptpn11/Ptpn23/Ptrf/Pts/Pttg1/Pum3/Pycr2/Pygb/Qrsl1/Qsox2/R3hcc1/Rab10/Rab11a/Rab11fip2/Rab11fip3/Rab1b/Rab20/Rab23/Rab28/Rab30/Rab38/Rab3d/Rab3gap2/Rab3ip/Rab5c/Rab7/Rab9/Rabep1/Rabepk/Rabggtb/Rad17/Rad23b/Rad51d/Rad9a/Rala/Ran/Ranbp10/Ranbp3/Rapgef4/Rasl11a/Raver2/Rbks/Rbm14/Rbm27/Rbm28/Rbm8a/Rbpms2/Rbx1/Rc3h2/Rdx/Reep1/Reep5/Reln/Repin1/Rer1/Retn/Rft1/Rfwd2/Rgcc/Rgp1/Rgs19/Rgs7bp/Rheb/Rhoa/Rhod/Ric1/Rida/Rilpl2/Rint1/Riok3/Rita1/Rmnd5a/Rnaseh1/Rnaseh2c/Rnf11/Rnf113a2/Rnf121/Rnf125/Rnf38/Rnf4/Rock2/Rogdi/Romo1/Rpa1/Rpap2/Rpe/Rpgr/Rpl12/Rpl15/Rpl17/Rpl18/Rpl22l1/Rpl26/Rpl27/Rpl30/Rpl31/Rpl32/Rpl34/Rpl35a/Rpl36/Rpl36a/Rpl37a/Rpl39/Rpl5/Rpl7a/Rplp2/Rpn2/Rpp25l/Rps12/Rps13/Rps14/Rps15/Rps16/Rps18/Rps19/Rps19bp1/Rps21/Rps25/Rps26/Rps27/Rps27l/Rps28/Rps29/Rrbp1/Rrn3/Rrp1/Rrp12/Rrp36/Rrp7a/Rsph9/Rtcb/Rtfdc1/Rtn3/Rtn4/Rufy1/Rusc1/Rxrg/S100a13/S100a16/Samd4/Sap18/Sap30l/Sar1a/Sar1b/Saraf/Sardh/Sat2/Saysd1/Sbds/Scaf1/Scaf11/Scamp3/Scarb2/Scd1/Scd2/Scnm1/Scnn1a/Scoc/Scyl2/Sdcbp2/Sdf2/Sdf4/Sdhaf1/Sdhaf2/Sdhaf3/Sdhc/Sdpr/Sdsl/Sec16b/Sec63/Secisbp2l/Selenof/Selenok/Selenot/Selenow/Sem1/Sept2/Sept5/Serinc1/Serinc3/Setd1a/Setd3/Setd6/Setmar/Sf1/Sf3a3/Sf3b5/Sf3b6/Sgce/Sgf29/Sgsm1/Sh3bgrl/Shoc2/Shq1/Shroom4/Sigmar1/Sil1/Sin3a/Sin3b/Siva1/Skiv2l/Skp1a/Slc11a2/Slc16a1/Slc16a13/Slc16a7/Slc17a7/Slc22a18/Slc25a14/Slc25a15/Slc25a25/Slc25a28/Slc25a30/Slc25a37/Slc25a38/Slc25a39/Slc25a4/Slc27a4/Slc30a9/Slc31a1/Slc33a1/Slc35a2/Slc35e1/Slc38a10/Slc48a1/Slc4a7/Slc7a6os/Slirp/Smad2/Smarcc2/Smarce1/Smdt1/Smim26/Smim4/Smo/Smpd1/Smpd4/Smurf1/Smyd1/Snap47/Snapc5/Sncg/Snrnp35/Snrnp40/Snrpd2/Snrpe/Snrpf/Snta1/Sntg2/Snupn/Snx10/Snx11/Snx17/Snx21/Snx32/Sod1/Sod2/Sod3/Sort1/Sos1/Sp2/Spag1/Spata7/Spcs1/Spcs2/Spg7/Spice1/Spire1/Spop/Sqstm1/Srp14/Srp54a/Srp54b/Srp72/Srrt/Srsf10/Srsf6/Sspn/Ssr3/Ssr4/St13/St6galnac2/Stard10/Stau2/Stc2/Steap2/Steap4/Stip1/Stk16/Stk39/Stmn4/Stradb/Strn/Stx12/Stx8/Sucla2/Suclg1/Sulf2/Sun1/Suox/Supt16/Supt4a/Supt6/Surf1/Surf6/Suz12/Swi5/Swsap1/Syap1/Syce2/Syne1/Syne2/Sys1/Syt12/Syt17/Syt2/Tab2/Tada2b/Taf1/Taf10/Taf13/Tango2/Tardbp/Tbc1d10b/Tbc1d15/Tbc1d2/Tbca/Tbccd1/Tbl1x/Tbl3/Tceal8/Tceanc2/Tdrp/Tecpr1/Tenm2/Tert/Tesc/Tesk1/Tex2/Tex261/Tfam/Tfg/Tgm2/Tgoln1/Thap7/Thg1l/Thoc3/Thoc5/Thoc6/Thrb/Thrsp/Tigd2/Timm10/Timm13/Timm17a/Timm8a1/Timm9/Tk2/Tkt/Tle3/Tm9sf2/Tma16/Tmbim1/Tmbim4/Tmco1/Tmed5/Tmed7/Tmem109/Tmem120a/Tmem126a/Tmem126b/Tmem129/Tmem160/Tmem167/Tmem175/Tmem18/Tmem208/Tmem230/Tmem258/Tmem259/Tmem33/Tmem38b/Tmem55a/Tmem70/Tmem79/Tmem98/Tmf1/Tmx4/Tnfrsf22/Tnks/Tnpo1/Tnpo3/Tnrc6b/Tom1/Tomm20/Tomm22/Tomm34/Tomm40/Tomm6/Tomm7/Top1mt/Tor1b/Tpd52l2/Tpgs1/Tpi1/Tpm4/Tpmt/Tppp3/Tpr/Tprgl/Trappc10/Trappc2/Trappc2l/Trappc4/Trappc5/Trappc6a/Trappc6b/Trappc9/Trhde/Triap1/Trim14/Trim29/Trim56/Trmt10a/Trmt5/Trmu/Trnau1ap/Trp53inp2/Trp53rka/Trps1/Trpv2/Trub2/Tsacc/Tsc1/Tsen15/Tsg101/Tsn/Tsr1/Tsr2/Tstd1/Ttbk2/Ttc41/Ttc7b/Tti1/Ttl/Ttll10/Tuba1b/Tuba4a/Tubb4b/Tubg1/Twf2/Txn2/Txndc12/Txndc17/Txndc9/Txnl1/Txnl4b/Txnrd1/Uba5/Uba52/Ubac1/Ubc/Ube2b/Ube2d3/Ube2e1/Ube2f/Ube2g2/Ube2k/Ube2l3/Ube2m/Ube2q1/Ube2q2/Ube2s/Ube2w/Ube3a/Ube4b/Ubl4a/Ubl5/Ubqln1/Ubxn2b/Ubxn4/Ubxn8/Uchl5/Ucp3/Ufd1/Ufm1/Ugt1a6b/Unc50/Upp2/Uqcc1/Uqcc2/Uqcr10/Uqcr11/Uqcrb/Uqcrh/Uqcrq/Use1/Usmg5/Usp14/Usp20/Usp22/Usp32/Usp8/Uspl1/Utp3/Utp4/Uty/Uxt/Vac14/Vapb/Vezt/Vipas39/Vkorc1/Vma21/Vps11/Vps25/Vps26a/Vps29/Vps35/Vps54/Vti1a/Vti1b/Vwa8/Washc2/Washc3/Wasl/Wbscr22/Wdr18/Wdr55/Wdr74/Wdr77/Wdr83/Whrn/Wipf3/Wipi2/Wrb/Wwtr1/Xdh/Xpnpep3/Xpo7/Xrcc5/Yaf2/Yap1/Ybx3/Yeats4/Yif1a/Yipf4/Yipf5/Ywhab/Ywhae/Ywhag/Ywhaq/Zbtb14/Zbtb16/Zbtb38/Zbtb8os/Zc3h18/Zcchc17/Zcrb1/Zdhhc1/Zdhhc12/Zdhhc21/Zdhhc3/Zdhhc6/Zfp119b/Zfp12/Zfp14/Zfp341/Zfp35/Zfp367/Zfp369/Zfp385b/Zfp410/Zfp423/Zfp507/Zfp511/Zfp697/Zfp750/Zfp932/Zfpl1/Zik1/Zkscan1/Zmat3/Zmiz2/Zmpste24/Zmynd19/Znhit1/Zswim7/Zwint/Zxdb
Gonadal_Fat	1	GO	GO:0005840	ribosome	99	2.4e-26	2.676e-24	Abcf1/Chchd1/Dap3/Denr/Eif2s1/Fau/Gadd45gip1/Mcts1/Mcts2/Mpv17l2/Mrpl1/Mrpl11/Mrpl12/Mrpl13/Mrpl14/Mrpl16/Mrpl17/Mrpl18/Mrpl2/Mrpl20/Mrpl22/Mrpl23/Mrpl24/Mrpl28/Mrpl30/Mrpl32/Mrpl33/Mrpl35/Mrpl4/Mrpl40/Mrpl41/Mrpl42/Mrpl45/Mrpl46/Mrpl49/Mrpl50/Mrpl54/Mrpl55/Mrps10/Mrps11/Mrps12/Mrps15/Mrps16/Mrps18a/Mrps18b/Mrps18c/Mrps2/Mrps21/Mrps22/Mrps24/Mrps25/Mrps28/Mrps31/Mrps33/Mrps35/Mrps36/Mrps9/Mtg1/Naa10/Ndufa7/Repin1/Rpl12/Rpl15/Rpl17/Rpl18/Rpl22l1/Rpl26/Rpl27/Rpl30/Rpl31/Rpl32/Rpl34/Rpl35a/Rpl36/Rpl36a/Rpl37a/Rpl39/Rpl5/Rpl7a/Rplp2/Rps12/Rps13/Rps14/Rps15/Rps16/Rps18/Rps19/Rps21/Rps25/Rps26/Rps27/Rps27l/Rps28/Rps29/Rrbp1/Surf6/Tma16/Uba52/Zcchc17
Gonadal_Fat	1	GO	GO:0005622	intracellular	1963	2.8e-26	2.83818e-24	1190002N15Rik/1500015O10Rik/1600002K03Rik/1700021F05Rik/1810043G02Rik/2010107E04Rik/2200002D01Rik/2410015M20Rik/2610301B20Rik/2700060E02Rik/2810006K23Rik/3110002H16Rik/3110043O21Rik/4931406C07Rik/Aamdc/Aamp/Aars/Aarsd1/Abca2/Abcb10/Abcb6/Abcc1/Abcc8/Abcd2/Abce1/Abcf1/Abhd11/Abhd14a/Abhd2/Ablim2/Abt1/Abtb1/Acad10/Acad11/Acad8/Acad9/Acadl/Acadm/Acads/Acbd6/Ace/Acer2/Acot13/Acot6/Acot7/Acox1/Acp1/Acr/Acsbg1/Actr1a/Actr6/Acyp2/Adam15/Adam9/Adap2/Adcy5/Adh5/Adk/Adsl/Afg3l1/Agap1/Aggf1/Ago1/Agpat1/Agpat2/Agtpbp1/Ahsa1/Aifm2/Ak2/Ak3/Akip1/Akirin2/Akr1a1/Akt1s1/Aldh1a7/Aldh3b2/Aldoa/Alg2/Alg3/Alg8/Alkbh3/Alkbh5/Alkbh6/Alox12/Amacr/Ambra1/Amotl1/Anapc13/Anapc15/Anapc16/Angptl3/Ankra2/Anks1/Ano10/Ano6/Anxa2/Anxa6/Anxa7/Aoc3/Aox1/Ap2a2/Ap2s1/Ap3b1/Ap3d1/Ap3s1/Ap5z1/Apip/Apopt1/Appl1/Aptx/Aqp11/Arcn1/Arf1/Arf3/Arfip2/Arhgap21/Arhgef28/Arhgef38/Arl3/Arl4a/Arl6ip1/Arl6ip4/Arl6ip5/Arl8b/Armc1/Armc10/Armc4/Armc6/Arpc5l/Arpp19/Arxes1/Asb3/Ascc2/Asna1/Asns/Aspa/Asrgl1/Atg12/Atg16l1/Atic/Atl2/Atn1/Atox1/Atp10a/Atp2b4/Atp2c1/Atp5e/Atp5g1/Atp5g2/Atp5g3/Atp5h/Atp5j/Atp5k/Atp5l/Atp5o/Atp5s/Atp6ap1/Atp6v0b/Atp6v0d1/Atp6v1d/Atp6v1e1/Atp6v1f/Atp6v1g1/Atp6v1h/Atp9a/Atp9b/Atpaf2/Atraid/Atrn/Atxn10/Atxn1l/Atxn2/AU021092/Auh/Aurkaip1/B4gat1/B9d1/Bace2/Bad/Bag3/Bag5/Baiap2/Banf1/Banp/Bard1/Bbs1/BC026585/BC029214/Bcap31/Bccip/Bche/Bcl2l13/Bcl2l2/Bcs1l/Bfar/Bik/Bloc1s1/Bloc1s2/Bloc1s5/Bmp6/Bmpr2/Bms1/Bok/Bola3/Borcs8/Bphl/Brap/Brcc3/Brd4/Brk1/Bsn/Btbd1/Btg3/Bub1b/Bysl/C1d/C1qbp/Cab39/Cables1/Cacna1h/Calm1/Calm3/Calu/Camk2n2/Camkmt/Capn2/Capns1/Caprin1/Car1/Carhsp1/Casc1/Casp12/Cav1/Cav2/Ccdc114/Ccdc137/Ccdc3/Ccdc40/Ccdc77/Ccdc90b/Ccdc91/Ccl27a/Ccm2/Ccnc/Ccndbp1/Ccnj/Cct8/Cd164/Cd302/Cd320/Cd36/Cd46/Cdc123/Cdc26/Cdc34/Cdc42/Cdc42bpa/Cdc42ep2/Cdip1/Cdk13/Cdk2ap1/Cdk5/Cdk5rap1/Cdkn2c/Cdo1/Cdr2/Cebpa/Cebpd/Cebpz/Cebpzos/Cecr2/Celf2/Cenpb/Cenpv/Cenpx/Cep104/Cep19/Cep57l1/Cep78/Cers4/Cers5/Cetn2/Cfap126/Cfap46/Cfdp1/Cgrrf1/Chchd1/Chchd3/Chchd4/Chchd5/Chchd6/Chd9/Chml/Chmp1a/Chmp2a/Chmp5/Chmp7/Chp1/Chpt1/Chrac1/Cib1/Cib2/Cidea/Cidec/Cir1/Cisd1/Cisd3/Cited4/Clcn4/Clec16a/Clint1/Clip1/Clmn/Clns1a/Clstn3/Cltb/Cluap1/Clybl/Cmbl/Cmc1/Cmc2/Cmc4/Cnbp/Cnih1/Cnnm2/Cnot8/Cntln/Coa3/Coa6/Coa7/Coasy/Commd4/Commd6/Commd9/Comtd1/Copb2/Cope/Copg1/Coprs/Cops2/Cops5/Cops6/Cops8/Cops9/Copz2/Coq10b/Coq2/Coq7/Coq9/Coro1b/Coro2a/Cox17/Cox18/Cox19/Cox20/Cox4i1/Cox5b/Cox6a1/Cox6b1/Cox6c/Cox7a2/Cox7b/Cox7c/Cox8a/Cpeb4/Cped1/Cpq/Creb3l2/Crebl2/Crebrf/Creld2/Crip2/Cript/Crls1/Cryz/Csnk1g2/Csnk2b/Cst3/Cstf2t/Ctcfl/Ctgf/Ctnnbl1/Ctnnd1/Cttn/Cul2/Cul3/Cuzd1/Cwc15/Cyb5a/Cyb5b/Cyb5r1/Cyb5r3/Cyhr1/Cyp2j5/D10Jhu81e/D17H6S53E/D17Wsu92e/D2hgdh/D8Ertd738e/Dad1/Dap3/Dars/Dars2/Dbi/Dcaf11/Dcdc2a/Dctn2/Dctn3/Dctn5/Dctpp1/Ddc/Ddhd2/Ddit3/Ddo/Ddost/Ddt/Ddx1/Ddx18/Ddx24/Ddx39/Ddx3y/Ddx51/Ddx56/Decr1/Decr2/Degs1/Degs2/Denr/Depdc5/Derl2/Desi1/Dgke/Dhrs4/Dhx30/Dhx34/Dhx36/Dhx8/Dirc2/Dis3l/Dlat/Dlc1/Dld/Dlec1/Dmap1/Dnaaf3/Dnah3/Dnaja1/Dnaja2/Dnaja4/Dnajb11/Dnajb12/Dnajb2/Dnajb4/Dnajb9/Dnajc15/Dnajc16/Dnajc2/Dnajc24/Dnajc28/Dnajc3/Dnajc5/Dnajc8/Dnal4/Dnm2/Dock7/Dolk/Donson/Dpm3/Dpy30/Dr1/Drap1/Drc3/Drg2/Dst/Dtd1/Dtx2/Dusp16/Dusp8/Dut/Dym/Dynll2/Dynlrb1/Dynlt1b/Dzip3/E030030I06Rik/E2f3/E2f8/Ebf1/Ecd/Eci3/Ecsit/Edc4/Edf1/Eef1d/Eef1e1/Eftud2/Egf/Egfr/Egln1/Ehbp1l1/Ehd2/Eif2b1/Eif2b3/Eif2s1/Eif2s2/Eif3d/Eif3e/Eif3g/Eif3j1/Eif3k/Eif4e/Eif4e3/Eif4ebp1/Eif4enif1/Eif4g1/Eif5a/Elf3/Ell2/Elmod1/Elob/Eloc/Elof1/Elovl1/Elp3/Elp5/Emc1/Emc2/Emc3/Emc4/Emc7/Emc8/Emc9/Enkd1/Ensa/Entpd6/Epb41l1/Epb41l2/Epc2/Epg5/Ephx2/Epm2a/Eprs/Eps8l2/Erbb2/Erh/Erlec1/Ermp1/Esd/Esrp1/Esrra/Etf1/Etfrf1/Etv6/Eva1a/Evpl/Exd1/Exoc5/Exosc2/Exosc3/Exosc7/Exosc9/Extl2/Ezh1/F10/Faap20/Faf1/Fam107a/Fam120b/Fam120c/Fam136a/Fam162a/Fam20b/Fam210a/Fam213b/Fam32a/Fam50a/Fam92a/Fam98b/Fank1/Farsb/Fas/Fasn/Fastkd5/Fau/Fbxl15/Fbxl4/Fbxo25/Fbxo4/Fbxo9/Fbxw4/Fbxw8/Fcf1/Fcor/Fdft1/Fdx1/Fermt2/Fgf10/Fgf11/Fgfr1/Fgfr4/Fgfrl1/Fhl3/Fkbp1a/Fkbp2/Fkbp9/Flot2/Flt4/Fmo5/Fn3k/Fndc3b/Fntb/Foxc2/Foxj1/Foxj3/Foxk2/Foxred1/Foxs1/Frg1/Ftl1/Fuca1/Fundc2/Fut10/Fxr1/Fxr2/Fyco1/G0s2/G6pdx/Gaa/Gab2/Gabarap/Gabarapl1/Gabarapl2/Gadd45gip1/Gak/Galm/Galnt1/Galnt11/Galnt2/Gamt/Gapdh/Gas2/Gatad1/Gatad2b/Gatb/Gatc/Gba/Gca/Gcdh/Gclc/Gcnt2/Gcnt7/Gcsh/Gemin6/Gemin7/Gemin8/Gfm1/Gga1/Ggcx/Ggh/Ggps1/Ghitm/Gins2/Gins4/Gipc2/Gk/Gkap1/Gle1/Gli2/Glrx2/Glrx3/Gmnn/Gmppb/Gng5/Gngt1/Gnpat/Gnptg/Golga7b/Gpatch11/Gpc1/Gpc4/Gpd1/Gpld1/Gpn1/Gpr89/Gpt/Gpx1/Gpx4/Gramd4/Grhpr/Grina/Grk5/Grpel1/Grtp1/Grwd1/Gsk3b/Gspt1/Gss/Gsta3/Gstk1/Gstm2/Gstm5/Gstm6/Gstm7/Gstp1/Gstt1/Gstz1/Gtf2b/Gtf2f1/Gtf2h1/Gtf2h3/Gtf2h5/Gtf3c3/Gtf3c6/Gtpbp4/Gucy1a2/H13/H2afj/H6pd/Hacl1/Hadhb/Hagh/Hars/Hax1/Hcfc1r1/Hdac1/Hdgfrp2/Hebp1/Herpud1/Hhip/Hic1/Hid1/Higd1a/Higd2a/Hikeshi/Hint1/Hint2/Hira/Hist1h1c/Hist1h1d/Hist1h1e/Hist1h2bc/Hist1h3e/Hist1h4d/Hist1h4h/Hist1h4i/Hist2h4/Hmgn2/Hmgn3/Homer2/Hoxa6/Hoxb4/Hoxc4/Hoxc5/Hoxc8/Hoxd8/Hpf1/Hprt/Hps5/Hs3st1/Hs3st6/Hsbp1/Hscb/Hsd11b1/Hsd17b12/Hsd17b4/Hsdl2/Hsp90aa1/Hsp90ab1/Hsp90b1/Hspa1a/Hspa1b/Hspa2/Hspa5/Hspa8/Hspa9/Hspb11/Hspb8/Hspe1/Hsph1/Iba57/Id3/Idh2/Idh3a/Idi1/Ifi27/Ifngr1/Ifrd1/Ift122/Ift43/Ift46/Ift52/Ift88/Il22ra2/Ilf2/Immt/Impact/Ino80d/Ino80e/Inpp5a/Inpp5j/Insig2/Ints1/Ints2/Ints7/Iqub/Irak2/Isca2/Iscu/Isoc1/Isoc2b/Itfg2/Itga7/Itm2b/Itpa/Itpk1/Itsn2/Iyd/Jazf1/Jdp2/Jkamp/Jup/Kank4/Kansl3/Kat2b/Katna1/Kcnc3/Kcnk1/Kdm1b/Kdm5d/Kif1b/Klhdc1/Klhl14/Klhl35/Klhl7/Kmt5a/Kpna3/Kpna4/Kpna6/Kpnb1/Kptn/Krcc1/Kri1/Krt10/Krtcap2/Kyat3/L1cam/Lactb2/Lage3/Lamtor1/Lamtor2/Lamtor4/Lamtor5/Lap3/Larp1/Lars2/Las1l/Lasp1/Lcmt1/Lcn2/Ldhb/Ldhd/Lgals1/Lias/Lin28b/Lin52/Lipe/Lipt1/Lipt2/Llph/Lmbrd1/Lmf1/Lmo1/Lmo4/Lonrf1/Lrif1/Lrp5/Lrpprc/Lrrc59/Lrrtm1/Lrtm1/Lsm14b/Lsm3/Lsm4/Lsm5/Lsm7/Lss/Ltc4s/Ltv1/Lyar/Lypla1/Lyplal1/Lyrm2/Lztfl1/Lztr1/Macrod1/Maged1/Mageh1/Magi3/Magoh/Magohb/Malat1/Manf/Map1lc3a/Map2k4/Map2k7/Map3k10/Map3k13/Map3k2/Map3k3/Map6/Map9/Mapk15/Mapk1ip1/Mapk9/Mapkapk5/March2/Marf1/Mast2/Mat2b/Mbd2/Mbnl2/Mc2r/Mcam/Mcee/Mcfd2/Mcm8/Mcph1/Mcts1/Mcts2/Mcur1/Mdc1/Me2/Mea1/Mecr/Med11/Med18/Med19/Med21/Med23/Med27/Med29/Med31/Med7/Med9/Memo1/Mertk/Mesdc2/Mettl1/Mettl16/Mettl23/Mettl3/Mettl7a1/Mettl8/Mfn2/Mfsd8/Mgat2/Mgll/Mgrn1/Mgst2/Mgst3/Micu2/Mien1/Mif/Minos1/Minpp1/Mkks/Mknk2/Mlph/Mlx/Mmachc/Mmadhc/Mmgt1/Mnat1/Mob1a/Mocs2/Mogat1/Mok/Morc2a/Morf4l1/Mospd1/Mpc1/Mpc2/Mpp1/Mpp7/Mprip/Mpst/Mpv17/Mpv17l2/Mrm1/Mrpl1/Mrpl11/Mrpl12/Mrpl13/Mrpl14/Mrpl16/Mrpl17/Mrpl18/Mrpl2/Mrpl20/Mrpl22/Mrpl23/Mrpl24/Mrpl28/Mrpl30/Mrpl32/Mrpl33/Mrpl35/Mrpl4/Mrpl40/Mrpl41/Mrpl42/Mrpl45/Mrpl46/Mrpl49/Mrpl50/Mrpl54/Mrpl55/Mrps10/Mrps11/Mrps12/Mrps15/Mrps16/Mrps18a/Mrps18b/Mrps18c/Mrps2/Mrps21/Mrps22/Mrps24/Mrps25/Mrps28/Mrps31/Mrps33/Mrps35/Mrps36/Mrps9/Msl3l2/Msn/Msrb1/Msrb2/Mtch1/Mtch2/Mtcp1/Mterf1a/Mtfp1/Mtfr1l/Mtg1/Mthfd1/Mthfsl/Mtor/Mtpap/Mtx1/Mum1/Mvk/Mvp/Myl1/Myl12a/Myl12b/Myl6/Myo1c/Myo6/Myrip/N4bp2l2/N6amt1/Naa10/Naa38/Naa50/Nabp2/Nacc2/Nap1l1/Nap1l3/Nap1l4/Napa/Napepld/Nat8f1/Naxd/Nbas/Ncam2/Ncaph2/Ncbp1/Ncln/Nde1/Ndel1/Ndor1/Ndufa1/Ndufa11/Ndufa13/Ndufa2/Ndufa3/Ndufa4/Ndufa5/Ndufa6/Ndufa7/Ndufa8/Ndufaf3/Ndufaf7/Ndufaf8/Ndufb10/Ndufb2/Ndufb3/Ndufb5/Ndufb6/Ndufb7/Ndufb8/Ndufb9/Ndufc1/Ndufs5/Ndufs6/Ndufs7/Ndufv2/Ndufv3/Necab3/Neil2/Nek11/Nek7/Nelfe/Nexn/Nfatc3/Nfe2l1/Nfu1/Nfx1/Nfyb/Nhlrc1/Nhp2/Nif3l1/Nifk/Nim1k/Nin/Nit1/Nln/Nmnat1/Nmt1/Nnmt/Noc3l/Noct/Nol3/Nol6/Nol8/Nom1/Nop10/Nop14/Nop16/Nop2/Nop56/Npc2/Npepps/Nphp1/Nphp4/Nploc4/Npr2/Nrd1/Nrip1/Nsdhl/Nsfl1c/Nsmce1/Nsrp1/Nsun2/Nt5dc3/Ntrk1/Ntsr2/Nudt1/Nudt16l1/Nudt19/Nudt2/Nudt9/Numb/Numbl/Nup54/Nup85/Nupr1/Nutf2/Odc1/Ogfod1/Ogg1/Ola1/Olfm1/Oma1/Opa3/Orc5/Os9/Osgepl1/Ost4/Ostm1/Otub1/Ovgp1/Oxct1/Oxld1/Oxsm/Oxsr1/P2ry1/P4ha1/P4ha2/P4hb/Pa2g4/Pabpc4/Pacsin3/Paf1/Pafah1b2/Paics/Pak7/Palm/Pam16/Papolg/Park2/Park7/Parn/Parp3/Pax8/Pcbp1/Pcbp3/Pcna/Pdcd10/Pdcd6/Pdcd6ip/Pdcd7/Pdik1l/Pdk4/Pdlim5/Pdpk1/Pdrg1/Pdxdc1/Pdzd11/Pef1/Pelp1/Pemt/Pet100/Pex10/Pex11b/Pex19/Pex7/Pfas/Pfdn4/Pfdn5/Pfdn6/Pfkfb3/Pfkp/Pgam1/Pgam5/Pgd/Pgk1/Phactr4/Phb/Phf5a/Phf8/Phkb/Phlda3/Phyh/Picalm/Pigg/Pigk/Pigp/Pigu/Pigx/Pigyl/Pik3c2g/Pin1/Pin4/Pinx1/Pipox/Pir/Pisd/Pitrm1/Pkm/Pkp2/Pla2g12a/Pla2g16/Plbd2/Plcd4/Plcxd1/Plekhb1/Plekhj1/Plekhm1/Plin1/Plin2/Pls3/Pmm2/Pmpca/Pno1/Pofut1/Poglut1/Polb/Poll/Poln/Polr1d/Polr2a/Polr2f/Polr2g/Polr2j/Polr2k/Polr2l/Polr3g/Polr3h/Polrmt/Pomgnt2/Pomp/Pon2/Pon3/Pop5/Porcn/Ppa2/Ppfia3/Pphln1/Ppia/Ppid/Ppie/Ppig/Ppp1r11/Ppp1r12c/Ppp1r14b/Ppp1r16a/Ppp1r1b/Ppp1r2/Ppp2ca/Ppp2r1a/Ppp2r3c/Ppp2r5a/Pqbp1/Prdm10/Prdm15/Prdx2/Prdx5/Prdx6/Prelid3b/Prepl/Prkaca/Prkag2/Prkar2b/Prkca/Prkcdbp/Prkd1/Prmt7/Prnp/Prodh/Prom1/Prosc/Prpf19/Prpf8/Psat1/Psen2/Psenen/Psma1/Psma3/Psma5/Psma6/Psma7/Psmb1/Psmb3/Psmb4/Psmb5/Psmb6/Psmc3/Psmc3ip/Psmc5/Psmc6/Psmd13/Psmd14/Psmd2/Psmd4/Psmd6/Psmd8/Psme2/Psme3/Psmf1/Psmg3/Pstk/Ptcd1/Ptch1/Ptgds/Ptges/Ptgr2/Ptp4a1/Ptpn11/Ptpn23/Ptrf/Pts/Pttg1/Pum3/Pycr2/Pygb/Qrsl1/Qsox2/R3hcc1/Rab10/Rab11a/Rab11fip2/Rab11fip3/Rab1b/Rab20/Rab23/Rab28/Rab30/Rab38/Rab3d/Rab3gap2/Rab3ip/Rab5c/Rab7/Rab9/Rabep1/Rabepk/Rabggtb/Rad17/Rad23b/Rad51d/Rad9a/Rala/Ran/Ranbp10/Ranbp3/Rapgef4/Rasl11a/Raver2/Rbks/Rbm14/Rbm27/Rbm28/Rbm8a/Rbpms2/Rbx1/Rc3h2/Rdx/Reep1/Reep5/Reln/Repin1/Rer1/Retn/Rft1/Rfwd2/Rgcc/Rgp1/Rgs19/Rgs7bp/Rheb/Rhoa/Rhod/Ric1/Rida/Rilpl2/Rint1/Riok3/Rita1/Rmnd5a/Rnaseh1/Rnaseh2c/Rnf11/Rnf113a2/Rnf121/Rnf125/Rnf38/Rnf4/Rock2/Rogdi/Romo1/Rpa1/Rpap2/Rpe/Rpgr/Rpl12/Rpl15/Rpl17/Rpl18/Rpl22l1/Rpl26/Rpl27/Rpl30/Rpl31/Rpl32/Rpl34/Rpl35a/Rpl36/Rpl36a/Rpl37a/Rpl39/Rpl5/Rpl7a/Rplp2/Rpn2/Rpp25l/Rps12/Rps13/Rps14/Rps15/Rps16/Rps18/Rps19/Rps19bp1/Rps21/Rps25/Rps26/Rps27/Rps27l/Rps28/Rps29/Rrbp1/Rrn3/Rrp1/Rrp12/Rrp36/Rrp7a/Rsph9/Rtcb/Rtfdc1/Rtn3/Rtn4/Rufy1/Rundc1/Rusc1/Rxrg/S100a13/S100a16/Samd4/Sap18/Sap30l/Sar1a/Sar1b/Saraf/Sardh/Sat2/Saysd1/Sbds/Scaf1/Scaf11/Scamp3/Scarb2/Scd1/Scd2/Scnm1/Scnn1a/Scoc/Scyl2/Sdcbp2/Sdf2/Sdf4/Sdhaf1/Sdhaf2/Sdhaf3/Sdhc/Sdpr/Sdsl/Sec16b/Sec63/Secisbp2l/Selenof/Selenok/Selenot/Selenow/Sem1/Sept2/Sept5/Serinc1/Serinc3/Setd1a/Setd3/Setd6/Setmar/Sf1/Sf3a3/Sf3b5/Sf3b6/Sgce/Sgf29/Sgsm1/Sh3bgrl/Shoc2/Shq1/Shroom4/Sigmar1/Sil1/Sin3a/Sin3b/Siva1/Skiv2l/Skp1a/Slc11a2/Slc16a1/Slc16a13/Slc16a7/Slc17a7/Slc22a18/Slc25a14/Slc25a15/Slc25a25/Slc25a28/Slc25a30/Slc25a37/Slc25a38/Slc25a39/Slc25a4/Slc27a4/Slc30a9/Slc31a1/Slc33a1/Slc35a2/Slc35e1/Slc38a10/Slc48a1/Slc4a7/Slc7a6os/Slirp/Smad2/Smarcc2/Smarce1/Smdt1/Smim26/Smim4/Smo/Smpd1/Smpd4/Smurf1/Smyd1/Snap47/Snapc5/Sncg/Snrnp35/Snrnp40/Snrpd2/Snrpe/Snrpf/Snta1/Sntg2/Snupn/Snx10/Snx11/Snx17/Snx21/Snx32/Sod1/Sod2/Sod3/Sort1/Sos1/Sp2/Spag1/Spata7/Spcs1/Spcs2/Spg7/Spice1/Spire1/Spop/Sqstm1/Srp14/Srp54a/Srp54b/Srp72/Srrt/Srsf10/Srsf6/Sspn/Ssr3/Ssr4/St13/St6galnac2/Stard10/Stau2/Stc2/Steap2/Steap4/Stip1/Stk16/Stk39/Stmn4/Stradb/Strn/Stx12/Stx8/Sucla2/Suclg1/Sulf2/Sun1/Suox/Supt16/Supt4a/Supt6/Surf1/Surf6/Suz12/Swi5/Swsap1/Syap1/Syce2/Syne1/Syne2/Sys1/Syt12/Syt17/Syt2/Tab2/Tada2b/Taf1/Taf10/Taf13/Tango2/Tardbp/Tbc1d10b/Tbc1d15/Tbc1d2/Tbca/Tbccd1/Tbl1x/Tbl3/Tceal8/Tceanc2/Tdrp/Tecpr1/Tenm2/Tert/Tesc/Tesk1/Tex2/Tex261/Tfam/Tfg/Tgm2/Tgoln1/Thap7/Thg1l/Thoc3/Thoc5/Thoc6/Thrb/Thrsp/Tigd2/Timm10/Timm13/Timm17a/Timm8a1/Timm9/Tk2/Tkt/Tle3/Tm9sf2/Tma16/Tmbim1/Tmbim4/Tmco1/Tmed5/Tmed7/Tmem109/Tmem120a/Tmem126a/Tmem126b/Tmem129/Tmem160/Tmem167/Tmem175/Tmem18/Tmem208/Tmem230/Tmem258/Tmem259/Tmem33/Tmem38b/Tmem55a/Tmem70/Tmem79/Tmem98/Tmf1/Tmx4/Tnfrsf22/Tnks/Tnpo1/Tnpo3/Tnrc6b/Tom1/Tomm20/Tomm22/Tomm34/Tomm40/Tomm6/Tomm7/Top1mt/Tor1b/Tpd52l2/Tpgs1/Tpi1/Tpm4/Tpmt/Tppp3/Tpr/Tprgl/Trappc10/Trappc2/Trappc2l/Trappc4/Trappc5/Trappc6a/Trappc6b/Trappc9/Trhde/Triap1/Trim14/Trim29/Trim56/Trmt10a/Trmt5/Trmu/Trnau1ap/Trp53inp2/Trp53rka/Trps1/Trpv2/Trub2/Tsacc/Tsc1/Tsen15/Tsg101/Tsn/Tsr1/Tsr2/Tstd1/Ttbk2/Ttc41/Ttc7b/Tti1/Ttl/Ttll10/Tuba1b/Tuba4a/Tubb4b/Tubg1/Twf2/Txn2/Txndc12/Txndc17/Txndc9/Txnl1/Txnl4b/Txnrd1/Uba5/Uba52/Ubac1/Ubc/Ube2b/Ube2d3/Ube2e1/Ube2f/Ube2g2/Ube2k/Ube2l3/Ube2m/Ube2q1/Ube2q2/Ube2s/Ube2w/Ube3a/Ube4b/Ubl4a/Ubl5/Ubqln1/Ubxn2b/Ubxn4/Ubxn8/Uchl5/Ucp3/Ufd1/Ufm1/Ugt1a6b/Unc50/Upp2/Uqcc1/Uqcc2/Uqcr10/Uqcr11/Uqcrb/Uqcrh/Uqcrq/Use1/Usmg5/Usp14/Usp20/Usp22/Usp32/Usp8/Uspl1/Utp3/Utp4/Uty/Uxt/Vac14/Vapb/Vegfb/Vezt/Vipas39/Vkorc1/Vma21/Vps11/Vps25/Vps26a/Vps29/Vps35/Vps54/Vti1a/Vti1b/Vwa8/Washc2/Washc3/Wasl/Wbscr22/Wdr18/Wdr55/Wdr74/Wdr77/Wdr83/Whrn/Wipf3/Wipi2/Wrb/Wwtr1/Xdh/Xpnpep3/Xpo7/Xrcc5/Yaf2/Yap1/Ybx3/Yeats4/Yif1a/Yipf4/Yipf5/Ywhab/Ywhae/Ywhag/Ywhaq/Zbtb14/Zbtb16/Zbtb38/Zbtb8os/Zc3h18/Zcchc17/Zcrb1/Zdhhc1/Zdhhc12/Zdhhc21/Zdhhc3/Zdhhc6/Zfp119b/Zfp12/Zfp14/Zfp341/Zfp35/Zfp367/Zfp369/Zfp385b/Zfp410/Zfp423/Zfp507/Zfp511/Zfp697/Zfp750/Zfp932/Zfpl1/Zik1/Zkscan1/Zmat3/Zmiz2/Zmpste24/Zmynd19/Znhit1/Zswim7/Zwint/Zxdb
Gonadal_Fat	1	GO	GO:0044391	ribosomal subunit	87	2.8e-25	2.60167e-23	Dap3/Fau/Mcts1/Mcts2/Mpv17l2/Mrpl1/Mrpl11/Mrpl12/Mrpl13/Mrpl14/Mrpl16/Mrpl17/Mrpl18/Mrpl2/Mrpl20/Mrpl22/Mrpl23/Mrpl24/Mrpl28/Mrpl30/Mrpl32/Mrpl33/Mrpl35/Mrpl4/Mrpl40/Mrpl41/Mrpl42/Mrpl45/Mrpl46/Mrpl49/Mrpl50/Mrpl54/Mrpl55/Mrps10/Mrps11/Mrps12/Mrps15/Mrps16/Mrps18a/Mrps18b/Mrps18c/Mrps2/Mrps21/Mrps22/Mrps24/Mrps25/Mrps28/Mrps31/Mrps35/Mrps36/Mrps9/Rpl12/Rpl15/Rpl17/Rpl18/Rpl22l1/Rpl26/Rpl27/Rpl30/Rpl31/Rpl32/Rpl34/Rpl35a/Rpl36/Rpl36a/Rpl37a/Rpl39/Rpl5/Rpl7a/Rplp2/Rps12/Rps13/Rps14/Rps15/Rps16/Rps18/Rps19/Rps21/Rps25/Rps26/Rps27/Rps27l/Rps28/Rps29/Surf6/Uba52/Zcchc17
Gonadal_Fat	1	GO	GO:0005743	mitochondrial inner membrane	136	2.3e-22	1.97269e-20	2410015M20Rik/Abcb10/Afg3l1/Ak2/Atp5e/Atp5g1/Atp5g2/Atp5g3/Atp5h/Atp5j/Atp5k/Atp5l/Atp5o/Atp5s/Bcs1l/Bok/Chchd3/Chchd6/Coa3/Coq10b/Coq2/Coq7/Coq9/Cox18/Cox4i1/Cox5b/Cox6a1/Cox6b1/Cox6c/Cox7a2/Cox7b/Cox7c/Cox8a/Crls1/Cyb5b/Cyb5r3/Dnajc15/Fdx1/Foxred1/Gcdh/Ghitm/Gpx4/Grpel1/Gstk1/Hadhb/Higd1a/Higd2a/Idh2/Immt/Ldhd/Mcur1/Micu2/Minos1/Mpc1/Mpc2/Mpst/Mpv17/Mpv17l2/Mrpl17/Mrpl32/Mrps21/Mtch1/Mtch2/Mtfp1/Mtg1/Mtx1/Nat8f1/Ndufa1/Ndufa11/Ndufa13/Ndufa2/Ndufa3/Ndufa4/Ndufa5/Ndufa6/Ndufa7/Ndufa8/Ndufaf3/Ndufb10/Ndufb2/Ndufb3/Ndufb5/Ndufb6/Ndufb7/Ndufb8/Ndufb9/Ndufc1/Ndufs5/Ndufs6/Ndufs7/Ndufv2/Ndufv3/Oma1/Pam16/Park7/Pdk4/Pet100/Phb/Pisd/Pmpca/Prkar2b/Prodh/Romo1/Sdhc/Slc25a14/Slc25a15/Slc25a25/Slc25a28/Slc25a30/Slc25a37/Slc25a38/Slc25a39/Slc25a4/Smdt1/Sod2/Spg7/Suclg1/Surf1/Timm10/Timm13/Timm17a/Timm9/Tk2/Tmem126a/Tmem70/Tomm22/Tomm40/Ucp3/Uqcc1/Uqcc2/Uqcr10/Uqcr11/Uqcrb/Uqcrh/Uqcrq/Usmg5
Gonadal_Fat	1	GO	GO:0005740	mitochondrial envelope	175	2.2e-21	1.75214e-19	2410015M20Rik/Abcb10/Abcb6/Acad11/Acadl/Acadm/Acads/Adap2/Afg3l1/Aifm2/Ak2/Ak3/Atp5e/Atp5g1/Atp5g2/Atp5g3/Atp5h/Atp5j/Atp5k/Atp5l/Atp5o/Atp5s/Bad/Bcl2l2/Bcs1l/Bik/Bloc1s1/Bok/Chchd3/Chchd4/Chchd5/Chchd6/Cidea/Cisd1/Coa3/Coq10b/Coq2/Coq7/Coq9/Cox17/Cox18/Cox19/Cox4i1/Cox5b/Cox6a1/Cox6b1/Cox6c/Cox7a2/Cox7b/Cox7c/Cox8a/Crls1/Cyb5b/Cyb5r3/Dnajc15/Dnm2/Fbxl4/Fdx1/Foxred1/Fundc2/Gcdh/Ghitm/Gk/Gpx4/Grpel1/Gstk1/Hadhb/Hax1/Higd1a/Higd2a/Idh2/Immt/Ldhd/Mcur1/Mfn2/Micu2/Minos1/Mpc1/Mpc2/Mpst/Mpv17/Mpv17l2/Mrpl17/Mrpl32/Mrps21/Mtch1/Mtch2/Mtfp1/Mtg1/Mtor/Mtx1/Nat8f1/Ndufa1/Ndufa11/Ndufa13/Ndufa2/Ndufa3/Ndufa4/Ndufa5/Ndufa6/Ndufa7/Ndufa8/Ndufaf3/Ndufb10/Ndufb2/Ndufb3/Ndufb5/Ndufb6/Ndufb7/Ndufb8/Ndufb9/Ndufc1/Ndufs5/Ndufs6/Ndufs7/Ndufv2/Ndufv3/Nln/Oma1/Pam16/Park7/Pdk4/Pemt/Pet100/Pgam5/Phb/Pisd/Pmpca/Prkar2b/Prnp/Prodh/Romo1/Sdhaf3/Sdhc/Slc11a2/Slc25a14/Slc25a15/Slc25a25/Slc25a28/Slc25a30/Slc25a37/Slc25a38/Slc25a39/Slc25a4/Smdt1/Sod1/Sod2/Spg7/Suclg1/Suox/Surf1/Timm10/Timm13/Timm17a/Timm8a1/Timm9/Tk2/Tmem126a/Tmem70/Tomm20/Tomm22/Tomm34/Tomm40/Tomm6/Tomm7/Triap1/Ucp3/Uqcc1/Uqcc2/Uqcr10/Uqcr11/Uqcrb/Uqcrh/Uqcrq/Usmg5
Gonadal_Fat	1	GO	GO:0000313	organellar ribosome	52	3.1e-21	2.16031e-19	Chchd1/Dap3/Gadd45gip1/Mpv17l2/Mrpl1/Mrpl11/Mrpl12/Mrpl13/Mrpl14/Mrpl16/Mrpl17/Mrpl18/Mrpl2/Mrpl20/Mrpl22/Mrpl23/Mrpl24/Mrpl28/Mrpl30/Mrpl32/Mrpl33/Mrpl35/Mrpl4/Mrpl40/Mrpl41/Mrpl42/Mrpl45/Mrpl46/Mrpl49/Mrpl50/Mrpl54/Mrpl55/Mrps10/Mrps11/Mrps12/Mrps15/Mrps16/Mrps18a/Mrps18b/Mrps18c/Mrps2/Mrps21/Mrps22/Mrps24/Mrps25/Mrps28/Mrps31/Mrps35/Mrps36/Mrps9/Mtg1/Ndufa7
Gonadal_Fat	1	GO	GO:0005761	mitochondrial ribosome	52	3.1e-21	2.16031e-19	Chchd1/Dap3/Gadd45gip1/Mpv17l2/Mrpl1/Mrpl11/Mrpl12/Mrpl13/Mrpl14/Mrpl16/Mrpl17/Mrpl18/Mrpl2/Mrpl20/Mrpl22/Mrpl23/Mrpl24/Mrpl28/Mrpl30/Mrpl32/Mrpl33/Mrpl35/Mrpl4/Mrpl40/Mrpl41/Mrpl42/Mrpl45/Mrpl46/Mrpl49/Mrpl50/Mrpl54/Mrpl55/Mrps10/Mrps11/Mrps12/Mrps15/Mrps16/Mrps18a/Mrps18b/Mrps18c/Mrps2/Mrps21/Mrps22/Mrps24/Mrps25/Mrps28/Mrps31/Mrps35/Mrps36/Mrps9/Mtg1/Ndufa7
Gonadal_Fat	1	GO	GO:0019866	organelle inner membrane	141	6.9e-21	4.52559e-19	2410015M20Rik/Abcb10/Afg3l1/Ak2/Atp5e/Atp5g1/Atp5g2/Atp5g3/Atp5h/Atp5j/Atp5k/Atp5l/Atp5o/Atp5s/Bcs1l/Bok/Cav2/Chchd3/Chchd6/Coa3/Coq10b/Coq2/Coq7/Coq9/Cox18/Cox4i1/Cox5b/Cox6a1/Cox6b1/Cox6c/Cox7a2/Cox7b/Cox7c/Cox8a/Crls1/Cyb5b/Cyb5r3/Dnajc15/Fdx1/Foxred1/Gcdh/Ghitm/Gpx4/Grpel1/Gstk1/Hadhb/Higd1a/Higd2a/Idh2/Ifi27/Immt/Ldhd/Mcur1/Micu2/Minos1/Mpc1/Mpc2/Mpst/Mpv17/Mpv17l2/Mrpl17/Mrpl32/Mrps21/Mtch1/Mtch2/Mtfp1/Mtg1/Mtx1/Nat8f1/Ndufa1/Ndufa11/Ndufa13/Ndufa2/Ndufa3/Ndufa4/Ndufa5/Ndufa6/Ndufa7/Ndufa8/Ndufaf3/Ndufb10/Ndufb2/Ndufb3/Ndufb5/Ndufb6/Ndufb7/Ndufb8/Ndufb9/Ndufc1/Ndufs5/Ndufs6/Ndufs7/Ndufv2/Ndufv3/Oma1/Pam16/Park7/Pdk4/Pet100/Phb/Pisd/Pmpca/Prkar2b/Prodh/Psen2/Romo1/Sdhc/Slc25a14/Slc25a15/Slc25a25/Slc25a28/Slc25a30/Slc25a37/Slc25a38/Slc25a39/Slc25a4/Smdt1/Sod2/Spg7/Suclg1/Sun1/Surf1/Timm10/Timm13/Timm17a/Timm9/Tk2/Tmem126a/Tmem70/Tomm22/Tomm40/Ucp3/Unc50/Uqcc1/Uqcc2/Uqcr10/Uqcr11/Uqcrb/Uqcrh/Uqcrq/Usmg5
Gonadal_Fat	1	GO	GO:0032991	macromolecular complex	870	9e-21	5.575e-19	1190002N15Rik/2410015M20Rik/2700060E02Rik/3110043O21Rik/Aamp/Abcc8/Abce1/Abcf1/Abt1/Abtb1/Acr/Actr1a/Adcy5/Afg3l1/Ago1/Akirin2/Akt1s1/Aldoa/Amotl1/Anapc13/Anapc15/Anapc16/Ankra2/Ano6/Anxa2/Anxa6/Ap2a2/Ap2s1/Ap3b1/Ap3d1/Ap3s1/Ap5z1/Apoc1/Appl1/Arcn1/Arf1/Arl6ip1/Arpc5l/Arxes1/Asb3/Ascc2/Atg12/Atp2b4/Atp5e/Atp5g1/Atp5g2/Atp5g3/Atp5h/Atp5j/Atp5k/Atp5l/Atp5o/Atp5s/Atp6ap1/Atp6v0b/Atp6v0d1/Atp6v0e/Atp6v0e2/Atp6v1d/Atp6v1e1/Atp6v1f/Atp6v1g1/Atp6v1h/Atxn2/B9d1/Bard1/Bbs1/BC029214/Bcap31/Bccip/Bcl2l2/Bloc1s1/Bloc1s2/Bloc1s5/Bms1/Borcs8/Brap/Brcc3/Brd4/Brk1/Btbd1/Bub1b/C1d/C6/C7/C8g/Cacna1h/Calm1/Calm3/Caprin1/Carhsp1/Cav1/Cav2/Ccdc114/Ccm2/Ccnc/Cct8/Cd36/Cdc26/Cdk13/Cdk5/Cebpa/Cecr2/Cenpv/Cenpx/Cetn2/Cfdp1/Chchd1/Chchd3/Chchd6/Chml/Chmp2a/Chmp7/Chrna2/Cir1/Clns1a/Clstn3/Cltb/Cluap1/Cnot8/Col13a1/Col18a1/Col6a5/Colec11/Copb2/Cope/Copg1/Cops2/Cops5/Cops6/Cops8/Cops9/Copz2/Coro2a/Cox4i1/Cox5b/Cox6a1/Cox7b/Cox7c/Cox8a/Cpeb4/Cr1l/Csnk2b/Cstf2t/Ctnnbl1/Ctnnd1/Cttn/Cul2/Cul3/Cwc15/Dad1/Dap3/Dcaf11/Dctn2/Dctn3/Dctn5/Ddit3/Ddost/Ddx1/Ddx39/Ddx3y/Denr/Depdc5/Derl2/Dhx30/Dhx8/Dis3l/Dlat/Dld/Dmap1/Dnah3/Dnaja1/Dnajb11/Dnajb2/Dnajc28/Dnajc3/Dnal4/Dnm2/Dock7/Dpm3/Dpy30/Dr1/Dynll2/Dynlrb1/Dynlt1b/Dzip3/E2f3/E2f8/Ecd/Ecsit/Edc4/Edf1/Eef1d/Eef1e1/Eftud2/Egf/Egfr/Eif2b1/Eif2b3/Eif2s1/Eif2s2/Eif3d/Eif3e/Eif3g/Eif3j1/Eif3k/Eif4e/Eif4ebp1/Eif4enif1/Eif4g1/Eif5a/Ell2/Elob/Eloc/Elof1/Elp3/Elp5/Emc1/Emc2/Emc3/Emc4/Emc7/Emc8/Emc9/Epb41l1/Epb41l2/Epc2/Epm2a/Eprs/Eps8l2/Erbb2/Erh/Exd1/Exoc5/Exosc2/Exosc3/Exosc7/Exosc9/Ezh1/Faap20/Faf1/Fam98b/Farsb/Fas/Fastkd5/Fau/Fbxl15/Fbxo25/Fbxo4/Fbxo9/Fbxw4/Fbxw8/Fcf1/Fermt2/Fgfr1/Flot2/Flt4/Fntb/Foxred1/Frg1/Ftl1/Fxr1/Fxr2/Gab2/Gabarap/Gadd45gip1/Gapdh/Gatad2b/Gatb/Gatc/Gclc/Gcsh/Gemin6/Gemin7/Gemin8/Gfra1/Gga1/Gins2/Gins4/Gle1/Gng5/Gngt1/Golga7b/Gpatch11/Gpd1/Gpld1/Gpn3/Gpx4/Grpel1/Gsk3b/Gspt1/Gstm2/Gstp1/Gtf2b/Gtf2f1/Gtf2h1/Gtf2h3/Gtf2h5/Gtf3c3/Gtf3c6/Gucy1a2/H13/H2afj/Hadhb/Hax1/Hdac1/Herpud1/Higd1a/Hint1/Hira/Hist1h1c/Hist1h1d/Hist1h1e/Hist1h3e/Hist1h4d/Hist1h4h/Hist1h4i/Hist2h4/Hps5/Hsp90aa1/Hsp90ab1/Hsp90b1/Hspa1a/Hspa1b/Hspa2/Hspa5/Hspa8/Hspb11/Ift122/Ift43/Ift46/Ift52/Ift88/Il6st/Ilf2/Immt/Impact/Ino80e/Insig2/Ints1/Ints2/Ints7/Itfg2/Itga7/Itgb5/Jazf1/Jup/Kansl3/Kat2b/Kcnb1/Kcnc3/Kcne1l/Kcnk1/Kif1b/Klhl14/Klhl35/Klhl7/Kpna3/Kpna4/Kpna6/Kpnb1/Kptn/Kri1/Krtcap2/Lamtor1/Lamtor2/Lamtor4/Lamtor5/Larp1/Las1l/Lin52/Lmo4/Lpl/Lrp5/Lrpprc/Lsm14b/Lsm3/Lsm4/Lsm5/Lsm7/Ltv1/Maged1/Magoh/Magohb/Map3k13/Mapkapk5/Mat2b/Mbd2/Mcm8/Mcts1/Mcts2/Med11/Med18/Med19/Med21/Med23/Med27/Med29/Med31/Med7/Med9/Mettl1/Mettl3/Micu2/Mlph/Mmgt1/Mnat1/Mocs2/Morf4l1/Mpp7/Mpv17l2/Mrpl1/Mrpl11/Mrpl12/Mrpl13/Mrpl14/Mrpl16/Mrpl17/Mrpl18/Mrpl2/Mrpl20/Mrpl22/Mrpl23/Mrpl24/Mrpl28/Mrpl30/Mrpl32/Mrpl33/Mrpl35/Mrpl4/Mrpl40/Mrpl41/Mrpl42/Mrpl45/Mrpl46/Mrpl49/Mrpl50/Mrpl54/Mrpl55/Mrps10/Mrps11/Mrps12/Mrps15/Mrps16/Mrps18a/Mrps18b/Mrps18c/Mrps2/Mrps21/Mrps22/Mrps24/Mrps25/Mrps28/Mrps31/Mrps33/Mrps35/Mrps36/Mrps9/Msl3l2/Mtg1/Mtor/Mvp/Myl1/Myl12a/Myl12b/Myl6/Myo1c/Myo6/Myrip/N4bp2l2/N6amt1/Naa10/Naa38/Naa50/Nabp2/Nacc2/Napa/Nat9/Nbas/Ncaph2/Ncbp1/Nde1/Ndel1/Ndufa1/Ndufa11/Ndufa13/Ndufa2/Ndufa3/Ndufa4/Ndufa5/Ndufa6/Ndufa7/Ndufa8/Ndufb10/Ndufb2/Ndufb3/Ndufb5/Ndufb6/Ndufb7/Ndufb8/Ndufb9/Ndufc1/Ndufs5/Ndufs6/Ndufs7/Ndufv2/Ndufv3/Nelfe/Nfe2l1/Nfyb/Nhp2/Nin/Noct/Nol6/Nop10/Nop14/Nop56/Nploc4/Npr2/Nrip1/Nsfl1c/Nsmce1/Nsrp1/Nsun2/Nt5dc3/Ntrk1/Nup54/Nup85/Nupr1/Nutf2/Ogfod1/Ogg1/Olfm1/Orc5/Os9/Osgepl1/P4ha1/P4ha2/P4hb/Pa2g4/Pabpc4/Paf1/Pam16/Park2/Park7/Pax8/Pcbp1/Pcbp3/Pcna/Pdcd6/Pdcd7/Pdrg1/Pef1/Pelp1/Pex11b/Pex19/Pfdn1/Pfdn4/Pfdn5/Pfdn6/Pfkp/Phf5a/Phkb/Picalm/Pigk/Pigp/Pigu/Pigyl/Pik3c2g/Pik3ca/Pin4/Pinx1/Polb/Polr1d/Polr2a/Polr2f/Polr2g/Polr2j/Polr2k/Polr2l/Polr3g/Polr3h/Polrmt/Pop5/Porcn/Ppie/Ppp1r11/Ppp1r2/Ppp2ca/Ppp2r1a/Ppp2r5a/Pqbp1/Prkaca/Prkag2/Prkar2b/Prkca/Prkcdbp/Prpf19/Prpf8/Psen2/Psenen/Psma1/Psma3/Psma5/Psma6/Psma7/Psmb1/Psmb3/Psmb4/Psmb5/Psmb6/Psmc3/Psmc5/Psmc6/Psmd13/Psmd14/Psmd2/Psmd4/Psmd6/Psmd8/Psme2/Psme3/Psmf1/Psmg3/Ptpn11/Ptrf/Qrsl1/R3hcc1/Rab11a/Rab3gap2/Rab7/Rabep1/Rabggtb/Rabl2/Rad17/Rad23b/Rad51d/Rad9a/Ran/Rapgef4/Rbm14/Rbm28/Rbm8a/Rbp4/Rbx1/Repin1/Rgp1/Rheb/Ric1/Rint1/Riok3/Rmnd5a/Rnaseh2c/Rnf11/Rnf113a2/Rock2/Rpa1/Rpap2/Rpap3/Rpl12/Rpl15/Rpl17/Rpl18/Rpl22l1/Rpl26/Rpl27/Rpl30/Rpl31/Rpl32/Rpl34/Rpl35a/Rpl36/Rpl36a/Rpl37a/Rpl39/Rpl5/Rpl7a/Rplp2/Rpn2/Rps12/Rps13/Rps14/Rps15/Rps16/Rps18/Rps19/Rps21/Rps25/Rps26/Rps27/Rps27l/Rps28/Rps29/Rrbp1/Rrp1/Rrp36/Rrp7a/Rtcb/Rtn4/Samd4/Sap18/Sap30l/Scn1b/Scnn1a/Sdhc/Secisbp2l/Sem1/Sept2/Sept5/Setd1a/Sf1/Sf3a3/Sf3b5/Sf3b6/Sgce/Sgf29/Shoc2/Shroom4/Sin3a/Sin3b/Skiv2l/Skp1a/Slc11a2/Slc41a1/Slirp/Smad2/Smarcc2/Smarce1/Smdt1/Snap47/Snrnp35/Snrnp40/Snrpd2/Snrpe/Snrpf/Snta1/Snx17/Sod1/Spcs1/Spcs2/Spg7/Spop/Sqstm1/Srp14/Srp54a/Srp54b/Srp72/Srrt/Sspn/Ssr4/St13/Stau2/Stip1/Strn/Stx12/Stx8/Suclg1/Sun1/Supt16/Supt4a/Supt6/Surf6/Suz12/Swi5/Swsap1/Syne1/Syne2/Tada2b/Taf1/Taf10/Taf13/Tas1r3/Tbl1x/Tbl3/Tert/Tfam/Thoc3/Thoc5/Thoc6/Timm10/Timm13/Timm17a/Timm9/Tma16/Tmem258/Tmem33/Tnks/Tomm20/Tomm22/Tomm40/Tomm6/Tomm7/Tpm4/Tpr/Trappc10/Trappc2/Trappc4/Trappc5/Trappc6a/Trappc6b/Triap1/Trmt112/Trp53rka/Trps1/Tsc1/Tsg101/Tsr1/Tstd1/Tti1/Ttyh2/Tubb4b/Tubg1/Txnl1/Txnl4b/Uba52/Ube2b/Ube2e1/Ube2s/Ube3a/Ube4b/Ubl4a/Ubqln1/Uchl5/Ufd1/Ugt1a6b/Uqcr10/Uqcrb/Uqcrh/Uqcrq/Usmg5/Usp14/Usp22/Utp3/Utp4/Uty/Uxt/Vac14/Vezt/Vps11/Vps25/Vps26a/Vps29/Vps35/Vps54/Vti1a/Vti1b/Washc2/Washc3/Wdr74/Wdr77/Wdr83/Whrn/Wipi2/Wwtr1/Xpo7/Xrcc5/Yap1/Ybx3/Yeats4/Ywhab/Ywhae/Ywhaq/Zbtb16/Zbtb8os/Zc3h18/Zcchc17/Zcrb1/Znhit1/Zswim7/Zwint
Gonadal_Fat	1	GO	GO:0003735	structural constituent of ribosome	72	1e-21	2.071e-18	Dap3/Fau/Mrpl1/Mrpl11/Mrpl12/Mrpl13/Mrpl14/Mrpl16/Mrpl17/Mrpl18/Mrpl2/Mrpl20/Mrpl22/Mrpl23/Mrpl24/Mrpl28/Mrpl30/Mrpl32/Mrpl33/Mrpl35/Mrpl4/Mrpl41/Mrpl46/Mrpl49/Mrpl55/Mrps10/Mrps11/Mrps12/Mrps15/Mrps16/Mrps18a/Mrps18b/Mrps18c/Mrps2/Mrps21/Mrps22/Mrps24/Mrps25/Mrps31/Mrps35/Mrps9/Ndufa7/Rpl12/Rpl15/Rpl17/Rpl18/Rpl22l1/Rpl27/Rpl30/Rpl31/Rpl32/Rpl34/Rpl35a/Rpl36/Rpl37a/Rpl39/Rpl5/Rplp2/Rps12/Rps13/Rps14/Rps15/Rps16/Rps18/Rps19/Rps21/Rps25/Rps26/Rps27/Rps27l/Rps28/Rps29
Gonadal_Fat	1	GO	GO:0044446	intracellular organelle part	1154	3.7e-20	2.17132e-18	1190002N15Rik/1810043G02Rik/2200002D01Rik/2410015M20Rik/2700060E02Rik/3110002H16Rik/4931406C07Rik/Abca2/Abcb10/Abcb6/Abcc8/Abcd2/Abcf1/Abt1/Abtb1/Acad11/Acadl/Acadm/Acads/Acer2/Acot7/Acox1/Acr/Actr1a/Adap2/Adk/Afg3l1/Agtpbp1/Aifm2/Ak2/Ak3/Akip1/Akirin2/Aldoa/Alg2/Alg3/Alg8/Alkbh3/Alkbh5/Alkbh6/Ambra1/Amotl1/Anapc13/Anapc15/Anapc16/Anks1/Anxa2/Anxa6/Anxa7/Aox1/Ap2s1/Ap3b1/Ap3d1/Ap3s1/Ap5z1/Appl1/Aptx/Arcn1/Arf1/Arfip2/Arl3/Arl4a/Arl6ip1/Arl8b/Armc4/Arpc5l/Arxes1/Asna1/Atg16l1/Atn1/Atp2c1/Atp5e/Atp5g1/Atp5g2/Atp5g3/Atp5h/Atp5j/Atp5k/Atp5l/Atp5o/Atp5s/Atp6v0b/Atp6v0d1/Atp6v1d/Atp6v1e1/Atp6v1f/Atp6v1g1/Atp6v1h/Atp9a/Atp9b/Atpaf2/Atraid/Atxn1l/Atxn2/Aurkaip1/B9d1/Bad/Baiap2/Banf1/Banp/Bard1/Bbs1/BC029214/Bcap31/Bccip/Bche/Bcl2l2/Bcs1l/Bik/Bloc1s1/Bloc1s2/Bmpr2/Bms1/Bok/Brap/Brcc3/Brd4/Bsn/Bub1b/Bysl/C1d/C1qbp/Calu/Camk2n2/Capn2/Casc1/Cav1/Cav2/Ccdc114/Ccdc137/Ccdc40/Ccdc77/Ccdc91/Ccnc/Ccndbp1/Cct8/Cd46/Cdc26/Cdc34/Cdc42/Cdc42bpa/Cdk13/Cdk2ap1/Cebpa/Cebpd/Cecr2/Cenpb/Cenpv/Cenpx/Cep104/Cep19/Cep57l1/Cep78/Cetn2/Cfap126/Cfap46/Cfdp1/Cgrrf1/Chchd1/Chchd3/Chchd4/Chchd5/Chchd6/Chml/Chmp1a/Chmp2a/Chmp7/Chp1/Cib1/Cib2/Cidea/Cir1/Cisd1/Clcn4/Clec16a/Clint1/Clip1/Clns1a/Cltb/Cluap1/Cntln/Coa3/Coasy/Copb2/Cope/Copg1/Cops2/Cops5/Cops6/Cops8/Cops9/Copz2/Coq10b/Coq2/Coq7/Coq9/Coro1b/Cox17/Cox18/Cox19/Cox4i1/Cox5b/Cox6a1/Cox6b1/Cox6c/Cox7a2/Cox7b/Cox7c/Cox8a/Creb3l2/Crebrf/Cript/Crls1/Csnk2b/Cst3/Cstf2t/Ctnnbl1/Cttn/Cul2/Cul3/Cuzd1/Cwc15/Cyb5a/Cyb5b/Cyb5r3/Cyhr1/D8Ertd738e/Dad1/Dap3/Dbi/Dcaf11/Dcdc2a/Dctn2/Dctn3/Dctn5/Ddhd2/Ddit3/Ddost/Ddx1/Ddx18/Ddx24/Ddx39/Ddx56/Decr1/Decr2/Depdc5/Derl2/Dhrs4/Dhx30/Dhx36/Dhx8/Dis3l/Dlat/Dlc1/Dld/Dmap1/Dnah3/Dnajb11/Dnajb12/Dnajb2/Dnajb9/Dnajc15/Dnajc2/Dnajc28/Dnajc3/Dnajc5/Dnajc8/Dnal4/Dnm2/Dock7/Dolk/Dpm3/Dpy30/Dr1/Drc3/Drg2/Dst/Dtd1/Dtx2/Dusp16/Dut/Dynll2/Dynlrb1/Dynlt1b/Dzip3/E2f3/E2f8/Ecd/Ecsit/Edc4/Edf1/Eef1d/Eef1e1/Eftud2/Egf/Egfr/Ehd2/Eif3e/Eif5a/Elf3/Ell2/Elmod1/Elob/Eloc/Elof1/Elp3/Emc1/Emc2/Emc3/Emc4/Emc7/Emc8/Emc9/Enkd1/Epb41l2/Epc2/Epm2a/Erbb2/Erlec1/Esrp1/Etv6/Exosc2/Exosc3/Exosc9/Ezh1/Faap20/Faf1/Fam107a/Fam20b/Fam32a/Fam92a/Fam98b/Fank1/Fas/Fastkd5/Fau/Fbxl4/Fcf1/Fdft1/Fdx1/Fermt2/Fgfr1/Fhl3/Fkbp1a/Flot2/Fntb/Foxc2/Foxred1/Frg1/Fundc2/Fut10/Gaa/Gabarap/Gabarapl1/Gabarapl2/Gadd45gip1/Galnt2/Gapdh/Gatad1/Gatad2b/Gba/Gcdh/Gemin6/Gemin7/Gga1/Ghitm/Gins2/Gins4/Gk/Gle1/Gli2/Glrx2/Gnpat/Gnptg/Gpatch11/Gpc1/Gpld1/Gpn1/Gpr89/Gpx4/Grk5/Grpel1/Grwd1/Gsk3b/Gstk1/Gtf2b/Gtf2f1/Gtf2h1/Gtf2h3/Gtf2h5/Gtf3c3/Gtf3c6/Gtpbp4/H13/H2afj/Hadhb/Hagh/Hax1/Hcfc1r1/Hdac1/Herpud1/Hic1/Hid1/Higd1a/Higd2a/Hint1/Hint2/Hira/Hist1h1c/Hist1h1d/Hist1h1e/Hist1h2bc/Hist1h3e/Hist1h4d/Hist1h4h/Hist1h4i/Hist2h4/Hmgn3/Hoxb4/Hoxc5/Hoxc8/Hsd11b1/Hsd17b4/Hsp90ab1/Hsp90b1/Hspa1a/Hspa1b/Hspa2/Hspa5/Hspa8/Hspa9/Hspb11/Hspe1/Hsph1/Iba57/Idh2/Ifi27/Ift122/Ift43/Ift46/Ift52/Ift88/Ilf2/Immt/Ino80e/Insig2/Ints1/Ints2/Ints7/Iscu/Itfg2/Itm2b/Itsn2/Iyd/Jazf1/Jup/Kansl3/Kat2b/Katna1/Kif1b/Klhl7/Kpna3/Kpna4/Kpna6/Kpnb1/Kptn/Kri1/Krt10/Krtcap2/Lactb2/Lamtor1/Lamtor2/Lamtor4/Lamtor5/Lap3/Las1l/Lasp1/Ldhd/Lin28b/Lin52/Llph/Lmf1/Lrif1/Lrpprc/Lrrc59/Lsm3/Lsm4/Lsm5/Lsm7/Ltc4s/Ltv1/Lyar/Macrod1/Maged1/Magoh/Magohb/Malat1/Map1lc3a/Map3k2/Map6/Map9/Mapkapk5/Mbd2/Mbnl2/Mcts1/Mcts2/Mcur1/Mdc1/Med11/Med18/Med19/Med21/Med23/Med27/Med29/Med31/Med7/Med9/Mettl1/Mettl3/Mfn2/Mfsd8/Mgat2/Mgll/Mgst2/Mgst3/Micu2/Mif/Minos1/Mkks/Mknk2/Mlph/Mlx/Mmgt1/Mnat1/Mob1a/Mocs2/Morf4l1/Mpc1/Mpc2/Mpp7/Mprip/Mpst/Mpv17/Mpv17l2/Mrpl1/Mrpl11/Mrpl12/Mrpl13/Mrpl14/Mrpl16/Mrpl17/Mrpl18/Mrpl2/Mrpl20/Mrpl22/Mrpl23/Mrpl24/Mrpl28/Mrpl30/Mrpl32/Mrpl33/Mrpl35/Mrpl4/Mrpl40/Mrpl41/Mrpl42/Mrpl45/Mrpl46/Mrpl49/Mrpl50/Mrpl54/Mrpl55/Mrps10/Mrps11/Mrps12/Mrps15/Mrps16/Mrps18a/Mrps18b/Mrps18c/Mrps2/Mrps21/Mrps22/Mrps24/Mrps25/Mrps28/Mrps31/Mrps35/Mrps36/Mrps9/Msl3l2/Msn/Msrb1/Mtch1/Mtch2/Mterf1a/Mtfp1/Mtg1/Mthfsl/Mtor/Mtx1/Myl1/Myl12a/Myl12b/Myl6/Myo1c/Myo6/Myrip/Naa10/Nabp2/Nacc2/Napa/Nat8f1/Nbas/Ncam2/Ncaph2/Ncbp1/Ncln/Nde1/Ndel1/Ndufa1/Ndufa11/Ndufa13/Ndufa2/Ndufa3/Ndufa4/Ndufa5/Ndufa6/Ndufa7/Ndufa8/Ndufaf3/Ndufb10/Ndufb2/Ndufb3/Ndufb5/Ndufb6/Ndufb7/Ndufb8/Ndufb9/Ndufc1/Ndufs5/Ndufs6/Ndufs7/Ndufv2/Ndufv3/Necab3/Neil2/Nek11/Nek7/Nelfe/Nfatc3/Nfu1/Nfx1/Nfyb/Nhp2/Nifk/Nin/Nln/Nmnat1/Noc3l/Nol3/Nol6/Nol8/Nom1/Nop10/Nop14/Nop16/Nop2/Nop56/Nphp4/Nploc4/Nrip1/Nsfl1c/Nsmce1/Nsrp1/Nsun2/Ntsr2/Nudt1/Nudt9/Nup54/Nup85/Nutf2/Ogg1/Ola1/Oma1/Orc5/Os9/Oxct1/P4ha1/P4ha2/P4hb/Pa2g4/Paf1/Pafah1b2/Pak7/Pam16/Papolg/Park2/Park7/Parp3/Pax8/Pcbp1/Pcna/Pdcd6/Pdcd6ip/Pdcd7/Pdik1l/Pdk4/Pef1/Pelp1/Pemt/Pet100/Pex10/Pex11b/Pex19/Pex7/Pfkfb3/Pgam5/Phb/Phf5a/Phf8/Picalm/Pigg/Pigk/Pigp/Pigu/Pigx/Pigyl/Pik3c2g/Pin1/Pin4/Pinx1/Pisd/Pitrm1/Pkp2/Plcd4/Plekhb1/Plekhj1/Plekhm1/Pls3/Pmpca/Pno1/Poglut1/Polb/Polr1d/Polr2a/Polr2f/Polr2g/Polr2j/Polr2k/Polr2l/Polr3g/Polr3h/Polrmt/Pomp/Pop5/Porcn/Pphln1/Ppid/Ppie/Ppig/Ppp1r2/Ppp2ca/Ppp2r1a/Ppp2r3c/Ppp2r5a/Pqbp1/Prdm15/Prdx5/Prkaca/Prkar2b/Prkd1/Prmt7/Prnp/Prodh/Prpf19/Prpf8/Psen2/Psma1/Psma6/Psmb5/Psmb6/Psmc3/Psmc3ip/Psmc5/Psmc6/Psmd4/Psme3/Ptcd1/Ptges/Ptpn11/Ptpn23/Pum3/Qsox2/R3hcc1/Rab10/Rab11a/Rab11fip2/Rab11fip3/Rab1b/Rab23/Rab28/Rab30/Rab38/Rab3d/Rab3ip/Rab5c/Rab7/Rab9/Rad17/Rad23b/Rad51d/Rad9a/Ran/Ranbp10/Ranbp3/Rasl11a/Rbm14/Rbm28/Rbm8a/Rbx1/Rdx/Reep1/Reep5/Repin1/Rer1/Rft1/Rfwd2/Rgcc/Rgp1/Rheb/Ric1/Rilpl2/Rint1/Rita1/Rnf113a2/Rnf121/Rnf38/Rnf4/Rock2/Rogdi/Romo1/Rpa1/Rpap2/Rpgr/Rpl12/Rpl15/Rpl17/Rpl18/Rpl22l1/Rpl26/Rpl27/Rpl30/Rpl31/Rpl32/Rpl34/Rpl35a/Rpl36/Rpl36a/Rpl37a/Rpl39/Rpl5/Rpl7a/Rplp2/Rpn2/Rps12/Rps13/Rps14/Rps15/Rps16/Rps18/Rps19/Rps19bp1/Rps21/Rps25/Rps26/Rps27/Rps27l/Rps28/Rps29/Rrbp1/Rrn3/Rrp12/Rrp36/Rrp7a/Rsph9/Rtcb/Rtn3/Rtn4/Rufy1/Rusc1/S100a13/S100a16/Samd4/Sap18/Sap30l/Saraf/Sardh/Sbds/Scaf11/Scamp3/Scarb2/Scd1/Scnn1a/Scoc/Sdf2/Sdf4/Sdhaf2/Sdhaf3/Sdhc/Selenof/Selenok/Sem1/Sept2/Sept5/Serinc1/Setd1a/Setd3/Sf1/Sf3a3/Sf3b5/Sf3b6/Sgf29/Sgsm1/Shoc2/Shq1/Shroom4/Sigmar1/Sin3a/Sin3b/Siva1/Skp1a/Slc11a2/Slc16a1/Slc17a7/Slc22a18/Slc25a14/Slc25a15/Slc25a25/Slc25a28/Slc25a30/Slc25a37/Slc25a38/Slc25a39/Slc25a4/Slc27a4/Slc35a2/Slc48a1/Smad2/Smarcc2/Smarce1/Smdt1/Smpd4/Snap47/Snapc5/Snrnp35/Snrnp40/Snrpd2/Snrpe/Snrpf/Snx10/Snx17/Snx21/Sod1/Sod2/Sort1/Spata7/Spcs1/Spcs2/Spg7/Spice1/Spire1/Spop/Sqstm1/Srp72/Srrt/Srsf10/Srsf6/Ssr4/St6galnac2/Stau2/Steap2/Stk16/Stk39/Stx12/Stx8/Suclg1/Sun1/Suox/Supt16/Supt4a/Supt6/Surf1/Surf6/Suz12/Swi5/Syap1/Syce2/Syne1/Syne2/Sys1/Syt17/Syt2/Tada2b/Taf1/Taf10/Taf13/Tardbp/Tbca/Tbccd1/Tbl1x/Tbl3/Tecpr1/Tert/Tex261/Tfam/Tfg/Tgoln1/Thap7/Thoc3/Thoc5/Thoc6/Thrb/Thrsp/Timm10/Timm13/Timm17a/Timm8a1/Timm9/Tk2/Tkt/Tle3/Tma16/Tmbim1/Tmbim4/Tmco1/Tmed5/Tmem109/Tmem126a/Tmem175/Tmem230/Tmem258/Tmem33/Tmem55a/Tmem70/Tmem79/Tnks/Tnpo1/Tnpo3/Tomm20/Tomm22/Tomm34/Tomm40/Tomm6/Tomm7/Top1mt/Tor1b/Tpgs1/Tpm4/Tppp3/Tpr/Trappc10/Trappc2/Trappc4/Trappc6a/Trappc6b/Triap1/Trmt10a/Trmt5/Trmu/Trps1/Tsc1/Tsg101/Ttbk2/Ttl/Ttll10/Tuba1b/Tuba4a/Tubb4b/Tubg1/Txn2/Txndc12/Txndc9/Txnl4b/Txnrd1/Uba52/Ube2b/Ube2s/Ube2w/Ubqln1/Ubxn8/Uchl5/Ucp3/Ufd1/Unc50/Upp2/Uqcc1/Uqcc2/Uqcr10/Uqcr11/Uqcrb/Uqcrh/Uqcrq/Usmg5/Usp20/Usp22/Usp8/Uspl1/Utp3/Utp4/Uxt/Vac14/Vapb/Vezt/Vps11/Vps25/Vps26a/Vps35/Vps54/Vti1a/Vti1b/Washc2/Wasl/Wbscr22/Wdr55/Wdr74/Wdr77/Wdr83/Whrn/Wwtr1/Xpo7/Xrcc5/Yap1/Yeats4/Yif1a/Yipf5/Ywhae/Zbtb14/Zbtb16/Zbtb38/Zc3h18/Zcchc17/Zcrb1/Zfp12/Zfp367/Zfp385b/Zfp423/Zfp750/Zmat3/Zmiz2/Zmpste24/Znhit1/Zwint
Gonadal_Fat	2	GO	GO:0005739	mitochondrion	386	1e-30	1.041e-27	1110008F13Rik/1600014C10Rik/2310061I04Rik/8430408G22Rik/Aars2/Abcb8/Abcc9/Abcd3/Abcf2/Abcg2/Abhd6/Acaa1a/Acacb/Acad10/Acadsb/Acadvl/Acat1/Acat2/Aco1/Aco2/Acp6/Acsf3/Acsm5/Acss3/Adck1/Adck2/Adh1/Adhfe1/Afg1l/Afg3l2/Aifm1/Akap1/Akr7a5/Alas1/Aldh1l1/Aldh2/Aldh5a1/Aldh6a1/Aldh9a1/Apex1/Apex2/Apoo/Apool/Araf/Arl2/Atad1/Atad3a/Atp5a1/Atp5b/Atp5c1/Atp5d/Atp5f1/Atpaf1/Bag1/Bcat2/Bckdha/Bckdhb/Bckdk/Bcl2l1/Bcl2l10/Bnip3/Bnip3l/Bri3bp/Bsg/Car5b/Cars2/Cat/Ccdc51/Cct7/Cep89/Chchd2/Chchd7/Chdh/Chpf/Clic4/Clpb/Clpp/Clpx/Coq10a/Coq3/Coq4/Coq5/Coq6/Coq8a/Coq8b/Cox11/Cox14/Cox16/Cox5a/Cox7a2l/Cpt2/Crat/Creb3l4/Crebzf/Cry1/Cs/Cyc1/Cycs/Cyp2e1/Dbt/Dcaf8/Dcakd/Ddx28/Dguok/Dhodh/Diablo/Dnaja3/Dnajc11/Dnajc30/Dnajc4/Dtymk/Dus2/Dusp18/Ech1/Echdc2/Echdc3/Echs1/Eci1/Eci2/Ehhadh/Elac2/Elk1/Endog/Eral1/Etfa/Etfb/Etfbkmt/Etfdh/Fahd1/Fahd2a/Fam213a/Fars2/Fh1/Fitm2/Fkbp4/Fmc1/Gars/Gbas/Gfer/Gfm2/Ghr/Glod4/Glrx5/Glud1/Glul/Gpam/Gpt2/Grsf1/Gsr/Gtpbp3/Guf1/Hadh/Hadha/Hccs/Hdhd5/Hemk1/Hibadh/Hibch/Hmgcl/Hs1bp3/Hsd17b10/Hspd1/Iars2/Idh1/Idh3b/Idh3g/Immp1l/Immp2l/Isca1/Ivd/Jtb/Kars/Kif1bp/Ldha/Letm1/Letmd1/Lgals12/Lonp1/Lpin1/Maip1/Maob/Map1lc3b/Map2k2/Mapk1/Mapk3/Mars/Mavs/Mcat/Mccc1/Mccc2/Mdh1/Mdh2/Mgme1/Mgst1/Mief2/Miga2/Mipep/Mlycd/Mmaa/Mrm3/Mrpl10/Mrpl15/Mrpl21/Mrpl27/Mrpl3/Mrpl34/Mrpl36/Mrpl37/Mrpl38/Mrpl39/Mrpl43/Mrpl44/Mrpl48/Mrpl51/Mrpl57/Mrpl58/Mrpl9/Mrps17/Mrps26/Mrps27/Mrps30/Mrps34/Mrps5/Mrps7/Mrrf/Msra/Mterf3/Mterf4/Mtfr1/Mtg2/Mthfd2l/Mto1/Mtrf1/Mtrf1l/Mtus1/Mul1/Mut/Nbr1/Ndufa10/Ndufa12/Ndufa4l2/Ndufa9/Ndufab1/Ndufaf1/Ndufaf2/Ndufb11/Ndufc2/Ndufs1/Ndufs2/Ndufs3/Ndufs4/Ndufv1/Nfs1/Nit2/Nme2/Nmnat3/Noa1/Nol7/Nos3/Nthl1/Nubpl/Nudt8/Nxnl1/Ociad1/Ogdh/Oxa1l/Oxnad1/Pcca/Pccb/Pcx/Pdhx/Pdia3/Pdk2/Pebp1/Phb2/Pick1/Pla2g6/Plgrkt/Plin5/Pmpcb/Pnkd/Poldip2/Polg/Por/Ppm1k/Prdx1/Prdx3/Prelid1/Prr5l/Ptcd2/Pten/Ptges2/Pxmp2/Pyurf/Qdpr/Rab24/Raf1/Rcc1l/Rhot1/Rhot2/Rmdn1/Rmdn3/Rps6kb1/Rtn4ip1/Sccpdh/Scp2/Sdha/Sdhb/Sdhd/Secisbp2/Serhl/Sfxn1/Sgk1/Sh3glb1/Shc1/Sirt2/Sirt4/Slc1a3/Slc25a11/Slc25a17/Slc25a20/Slc25a22/Slc25a26/Slc25a29/Slc25a3/Slc25a33/Slc25a42/Slc25a44/Slc25a5/Slc25a51/Slc9a6/Sox10/Sqrdl/Ssbp1/Stard7/Stk11/Stoml2/Suclg2/Supv3l1/Tars2/Taz/Tbrg4/Tcaim/Tfb2m/Thra/Timm10b/Timm21/Timm29/Timm44/Timm50/Timm8b/Timmdc1/Tmbim6/Tmem11/Tmem143/Tmem14c/Tomm70a/Tppp/Trak1/Trap1/Trit1/Trmt1/Trmt10c/Tsfm/Tspo/Tst/Tufm/Tusc2/Txnrd2/Txnrd3/Uba1/Ubb/Ubiad1/Ung/Uqcc3/Uqcrc1/Uqcrc2/Uqcrfs1/Uros/Vdac1/Vdac2/Vdac3/Xpc/Yars2/Yme1l1/Zadh2
Gonadal_Fat	2	GO	GO:0044429	mitochondrial part	199	7.2e-26	3.7476e-23	1600014C10Rik/Abcb8/Abcd3/Acadvl/Acat1/Acsm5/Afg3l2/Aifm1/Akap1/Alas1/Apex2/Apoo/Apool/Arl2/Atad3a/Atp5a1/Atp5b/Atp5c1/Atp5d/Atp5f1/Bckdha/Bckdhb/Bckdk/Bcl2l1/Bnip3/Bnip3l/Bri3bp/Cat/Chchd2/Chdh/Clpp/Clpx/Coq3/Coq4/Coq5/Coq6/Cox11/Cox16/Cox5a/Cox7a2l/Cpt2/Crat/Cs/Cyc1/Cycs/Dbt/Ddx28/Dhodh/Diablo/Dnaja3/Dnajc11/Dtymk/Dusp18/Eci1/Elac2/Eral1/Etfa/Etfb/Etfbkmt/Etfdh/Fahd1/Glrx5/Glud1/Gpam/Grsf1/Guf1/Hadh/Hadha/Hccs/Hmgcl/Hsd17b10/Hspd1/Immp1l/Immp2l/Isca1/Ivd/Letm1/Letmd1/Lonp1/Lpin1/Maip1/Maob/Mavs/Mccc1/Mccc2/Mdh2/Mgst1/Mief2/Miga2/Mipep/Mlycd/Mrpl10/Mrpl15/Mrpl21/Mrpl27/Mrpl3/Mrpl34/Mrpl36/Mrpl37/Mrpl38/Mrpl39/Mrpl43/Mrpl44/Mrpl48/Mrpl51/Mrpl57/Mrpl58/Mrpl9/Mrps17/Mrps26/Mrps5/Mrps7/Mterf4/Mtg2/Mthfd2l/Mul1/Ndufa10/Ndufa12/Ndufa4l2/Ndufa9/Ndufab1/Ndufb11/Ndufc2/Ndufs1/Ndufs2/Ndufs3/Ndufs4/Ndufv1/Nfs1/Nme2/Noa1/Oxa1l/Pcx/Pdia3/Pdk2/Pebp1/Phb2/Pmpcb/Poldip2/Polg/Prdx1/Prelid1/Rhot1/Rhot2/Rmdn3/Rps6kb1/Rtn4ip1/Scp2/Sdha/Sdhb/Sdhd/Sfxn1/Sh3glb1/Sirt4/Slc1a3/Slc25a11/Slc25a17/Slc25a20/Slc25a22/Slc25a26/Slc25a29/Slc25a3/Slc25a33/Slc25a42/Slc25a44/Slc25a5/Slc25a51/Sox10/Sqrdl/Ssbp1/Stoml2/Suclg2/Supv3l1/Taz/Tfb2m/Timm10b/Timm21/Timm29/Timm44/Timm50/Timm8b/Tmbim6/Tmem11/Tmem14c/Tomm70a/Trap1/Trmt10c/Tsfm/Tspo/Tst/Tufm/Uqcc3/Uqcrc1/Uqcrc2/Uqcrfs1/Vdac1/Vdac2/Vdac3/Yme1l1
Gonadal_Fat	2	GO	GO:0005743	mitochondrial inner membrane	115	4.3e-19	1.4921e-16	Abcb8/Abcd3/Acadvl/Acat1/Afg3l2/Aifm1/Akap1/Apex2/Apoo/Apool/Atad3a/Atp5a1/Atp5b/Atp5c1/Atp5d/Atp5f1/Bckdhb/Bcl2l1/Chdh/Clpx/Coq3/Coq4/Coq5/Coq6/Cox11/Cox5a/Cox7a2l/Cpt2/Crat/Cyc1/Dhodh/Dnajc11/Dusp18/Eci1/Eral1/Etfdh/Fahd1/Glud1/Gpam/Guf1/Hadh/Hadha/Hccs/Hmgcl/Hsd17b10/Hspd1/Immp1l/Immp2l/Letm1/Letmd1/Maip1/Maob/Mccc1/Mdh2/Mgst1/Mtg2/Mthfd2l/Ndufa10/Ndufa12/Ndufa4l2/Ndufa9/Ndufab1/Ndufb11/Ndufc2/Ndufs1/Ndufs2/Ndufs3/Ndufs4/Ndufv1/Noa1/Oxa1l/Pcx/Phb2/Pmpcb/Polg/Rhot2/Sdha/Sdhb/Sdhd/Sfxn1/Sirt4/Slc1a3/Slc25a11/Slc25a17/Slc25a20/Slc25a22/Slc25a26/Slc25a29/Slc25a3/Slc25a33/Slc25a42/Slc25a44/Slc25a5/Slc25a51/Sqrdl/Stoml2/Timm10b/Timm21/Timm29/Timm44/Timm50/Timm8b/Tmem11/Tmem14c/Trap1/Tst/Tufm/Uqcc3/Uqcrc1/Uqcrc2/Uqcrfs1/Vdac1/Vdac2/Vdac3/Yme1l1
Gonadal_Fat	2	GO	GO:0043231	intracellular membrane-bounded organelle	1301	7.8e-19	2.02995e-16	1110004E09Rik/1110008F13Rik/1600014C10Rik/1810011O10Rik/2310061I04Rik/2610020H08Rik/2810403A07Rik/3110062M04Rik/5430416O09Rik/6430573F11Rik/8430408G22Rik/Aars2/Abcb8/Abcc9/Abcd3/Abcf2/Abcg2/Abhd14b/Abhd6/Acaa1a/Acacb/Acad10/Acadsb/Acadvl/Acat1/Acat2/Acin1/Aco1/Aco2/Acp5/Acp6/Acsf3/Acsm5/Acss3/Actl6a/Actr8/Adam12/Adamts4/Adck1/Adck2/Adh1/Adhfe1/Adi1/Adig/Adipoq/Adora1/Adpgk/Adrb3/Adrm1/Aff4/Afg1l/Afg3l2/Agmo/Agpat3/Aifm1/Akap1/Akap8l/Akr7a5/Akt2/Alad/Alas1/Aldh1l1/Aldh2/Aldh5a1/Aldh6a1/Aldh9a1/Alg1/Alg14/Alg9/Alyref/Amfr/Amigo2/Anapc5/Ankrd13c/Anp32b/Ap1ar/Ap4m1/Apeh/Apex1/Apex2/Api5/Apmap/Apoo/Apool/Appbp2/Aqp1/Ar/Araf/Arf4/Arfgap2/Arfrp1/Arl1/Arl2/Arxes2/Asap2/Ascc1/Ash2l/Asic1/Asph/Atad1/Atad3a/Ate1/Atf7/Atg9a/Atg9b/Atp11a/Atp2a2/Atp5a1/Atp5b/Atp5c1/Atp5d/Atp5f1/Atp6v0a2/Atpaf1/Aup1/B3galt2/B3gat3/B4galt3/Bace1/Bag1/Bag4/Bap1/Baz1b/Bcas2/Bcat2/Bckdha/Bckdhb/Bckdk/Bcl2l1/Bcl2l10/Bcorl1/Bhlhb9/Blmh/Bmp1/Bnip3/Bnip3l/Borcs7/Brd3/Bre/Bri3bp/Bscl2/Bsg/Btd/Btf3/Btg1/Bud31/C2cd2/C2cd2l/Cad/Calcrl/Calr/Camk2d/Camk2g/Camta2/Canx/Car4/Car5b/Carm1/Carnmt1/Cars2/Caskin2/Cast/Casz1/Cat/Cbr1/Cbx1/Cbx2/Cbx3/Cbx6/Ccdc51/Ccdc62/Ccdc85b/Ccnd3/Ccng2/Ccnl1/Ccnl2/Ccnt1/Ccny/Cct4/Cct5/Cct7/Cd63/Cdc16/Cdipt/Cdk2/Cdk2ap2/Cdk4/Cdkn2aip/Cebpg/Celf1/Cep57/Cep89/Cept1/Cers2/Ces1d/Ces1f/Cfap20/Cfl2/Chchd2/Chchd7/Chd4/Chdh/Chid1/Chmp2b/Chpf/Chst1/Chtf8/Chtop/Chuk/Cinp/Cipc/Clic4/Clic5/Clk3/Clpb/Clpp/Clpx/Clstn1/Clstn2/Cmpk1/Cmtm8/Cnot1/Cnot10/Cnot7/Cnr1/Cog4/Cog8/Col4a3/Commd1/Copa/Copb1/Cops4/Cops7a/Cops7b/Copz1/Coq10a/Coq3/Coq4/Coq5/Coq6/Coq8a/Coq8b/Cox11/Cox14/Cox16/Cox5a/Cox7a2l/Cpd/Cpsf3/Cpsf6/Cpt2/Crat/Creb3l4/Crebzf/Cry1/Cs/Cse1l/Csnk1a1/Csnk1d/Csnk2a1/Csrnp2/Cstf1/Ctbp1/Ctdsp1/Ctdspl/Ctnna1/Ctso/Cul4b/Cutc/Cyc1/Cycs/Cyp2e1/Cyp4b1/Cyp51/D230025D16Rik/Dag1/Dapk3/Dazap1/Dbt/Dcaf8/Dcakd/Dclre1a/Ddb1/Ddrgk1/Ddx17/Ddx19a/Ddx19b/Ddx27/Ddx28/Ddx39b/Ddx5/Ddx54/Ddx59/Dennd2d/Derl1/Dgat1/Dguok/Dhodh/Dhrs7b/Dhx15/Dhx40/Diablo/Dido1/Diexf/Dmtn/Dnaja3/Dnajb5/Dnajc11/Dnajc30/Dnajc4/Dnpep/Dpf2/Dpm1/Dpm2/Dram1/Dram2/Dtymk/Dus2/Dusp11/Dusp18/Dusp22/Dusp23/Dxo/E2f4/Ebf4/Ebna1bp2/Ebp/Ech1/Echdc2/Echdc3/Echs1/Eci1/Eci2/Ednra/Edrf1/Eef1b2/Eef1g/Efnb1/Ehd1/Ehhadh/Ehmt1/Eif2d/Eif3l/Eif4a3/Eif6/Elac2/Elavl1/Elk1/Emc6/Emg1/Emp2/Endog/Enpp2/Entpd5/Eral1/Ercc1/Erg/Ergic2/Erp29/Erp44/Etfa/Etfb/Etfbkmt/Etfdh/Exosc1/Exosc5/Ext1/Ext2/F8a/Fabp4/Fadd/Fahd1/Fahd2a/Fam120a/Fam193b/Fam195a/Fam212a/Fam213a/Fam53a/Fam57b/Fam69b/Fars2/Fbxo3/Fgd1/Fgd5/Fgfr2/Fgfr3/Fh1/Fhl1/Fign/Fitm2/Fkbp4/Flywch1/Fmc1/Fmo1/Foxn3/Fto/Fubp1/G3bp1/Galnt18/Ganab/Gars/Gbas/Gdi1/Gdi2/Gemin2/Gfer/Gfm2/Ggta1/Ghr/Gid8/Gigyf2/Glo1/Glod4/Glrx5/Glud1/Glul/Glyr1/Gmcl1/Gna11/Gnaq/Gnas/Gnb1/Gnb2/Gnb5/Gnl3l/Golga7/Golgb1/Gopc/Gpaa1/Gpam/Gpat3/Gpat4/Gpi1/Gprasp1/Gps1/Gpt2/Gpx7/Gripap1/Grsf1/Gsn/Gsr/Gtf2e2/Gtf2ird1/Gtf3c1/Gtpbp3/Guf1/Gzf1/H1fx/H2afx/H2afy/H3f3a/Hacd1/Hacd2/Hadh/Hadha/Harbi1/Hccs/Hdac2/Hdac3/Hdac4/Hdac7/Hdgf/Hdhd5/Hdlbp/Hemk1/Hexim2/Hey2/Heyl/Hibadh/Hibch/Hic2/Hint3/Hipk1/Hist2h2be/Hmbs/Hmgcl/Hmgn1/Hnrnpa1/Hnrnpa2b1/Hnrnpc/Hnrnph3/Hnrnpl/Hnrnpll/Hnrnpr/Hoxa3/Hoxa5/Hoxa7/Hoxb2/Hoxb3/Hoxb6/Hras/Hs1bp3/Hsd17b10/Hsd3b7/Hsf1/Hspd1/Huwe1/Hyal1/Hyal2/Iars2/Icmt/Id1/Idh1/Idh3b/Idh3g/Il15ra/Immp1l/Immp2l/Imp3/Ing1/Ing2/Ing4/Ino80b/Inppl1/Insr/Ints11/Ints4/Ints8/Ipo4/Ipo5/Ipo7/Ipo9/Ippk/Irak1bp1/Irf2bp1/Irf3/Irs1/Irx3/Isca1/Itgb1bp1/Itpkb/Ivd/Jade1/Jtb/Kank1/Kars/Kat8/Kbtbd4/Kcna5/Kctd13/Kdelr3/Kdm4c/Kdr/Kdsr/Kif13a/Kif1bp/Kif1c/Kifap3/Klf15/Kmt2d/Kmt5c/Krr1/Lama5/Lamb1/Lamp1/Ldah/Ldha/Lemd2/Letm1/Letmd1/Lgals12/Lhx6/Lman2/Lman2l/Lmcd1/Lmf2/Lonp1/Lonp2/Lpar6/Lpcat3/Lpin1/Lrg1/Lrpap1/Lrrc41/Lrrc45/Lsm1/Luc7l/Lyz1/Mad2l2/Maea/Mafg/Maip1/Mall/Man1a2/Maob/Map1lc3b/Map2k2/Mapk1/Mapk3/Mapk6/Mapre1/Mars/Mau2/Mavs/Max/Maz/Mbd3/Mcat/Mccc1/Mccc2/Mcm7/Mdh1/Mdh2/Mdm4/Meaf6/Med13l/Med20/Med28/Med8/Men1/Meox1/Mfng/Mgme1/Mgp/Mgst1/Mical3/Mief2/Miga2/Mipep/Mlf2/Mlycd/Mmaa/Mob1b/Mob4/Morn2/Mospd3/Mplkip/Mrap/Mrfap1/Mrgbp/Mrm3/Mrpl10/Mrpl15/Mrpl21/Mrpl27/Mrpl3/Mrpl34/Mrpl36/Mrpl37/Mrpl38/Mrpl39/Mrpl43/Mrpl44/Mrpl48/Mrpl51/Mrpl57/Mrpl58/Mrpl9/Mrps17/Mrps26/Mrps27/Mrps30/Mrps34/Mrps5/Mrps7/Mrrf/Msra/Mta1/Mterf3/Mterf4/Mtfr1/Mtg2/Mthfd2l/Mtmr2/Mto1/Mtrf1/Mtrf1l/Mtus1/Mul1/Mut/Mvb12b/Mybbp1a/Mycl/Myo1b/Mzt2/Naa20/Nabp1/Naga/Nampt/Nbr1/Ncbp2/Ncor1/Ndrg1/Ndufa10/Ndufa12/Ndufa4l2/Ndufa9/Ndufab1/Ndufaf1/Ndufaf2/Ndufb11/Ndufc2/Ndufs1/Ndufs2/Ndufs3/Ndufs4/Ndufv1/Neat1/Nelfb/Nelfcd/Net1/Nfia/Nfib/Nfs1/Nfya/Ngly1/Nit2/Nme2/Nmnat3/Noa1/Nob1/Noc4l/Nol7/Nono/Nos3/Notch1/Notch4/Npas2/Npepl1/Nprl2/Nprl3/Nr1h3/Nr2f1/Nr2f2/Nsd1/Nsmce4a/Ntan1/Nthl1/Ntmt1/Nubp2/Nubpl/Nudc/Nudt12/Nudt5/Nudt7/Nudt8/Nvl/Nxf1/Nxn/Nxnl1/Oaz2/Ociad1/Ogdh/Ogfr/Orc3/Orc6/Osbpl11/Osgep/Ostc/Oxa1l/Oxnad1/P2rx5/Pabpc1/Pabpn1/Pafah1b1/Pak1ip1/Paox/Papola/Paxbp1/Pcbp2/Pcca/Pccb/Pcx/Pdcd5/Pdcl3/Pde1a/Pde3b/Pde9a/Pdhx/Pdia3/Pdia6/Pdk2/Pdzd2/Pdzrn3/Pebp1/Peli1/Pex1/Pex11a/Pex11g/Pex13/Pex14/Pex16/Pex2/Pex3/Pex5/Pex6/Pgap2/Pgrmc1/Pgrmc2/Phax/Phb2/Phf10/Phf2/Phf20l1/Pias4/Pick1/Pigl/Pigq/Pik3cb/Pik3r1/Pitpnm1/Pkd1/Pkn2/Pkn3/Pla2g6/Plbd1/Plekhg1/Plgrkt/Plin5/Plod3/Plrg1/Pm20d2/Pmpcb/Pmvk/Pnisr/Pnkd/Pnn/Pnpla2/Pnpla6/Pnpla8/Pnrc1/Pola2/Poldip2/Pole4/Polg/Poli/Polr1c/Polr2c/Polr2h/Polr2m/Polr3e/Polr3gl/Pomgnt1/Pomt1/Pop7/Por/Pou6f1/Pparg/Ppil2/Ppm1b/Ppm1g/Ppm1k/Ppm1m/Ppp1ca/Ppp1r3c/Ppp5c/Prdx1/Prdx3/Prelid1/Prkci/Prkcsh/Prkrip1/Prmt1/Prmt6/Prpf31/Prpf38b/Prpf4b/Prpf6/Prr5l/Prune1/Pskh1/Psma4/Psmb7/Psmc1/Psmd11/Psmd12/Psmd7/Psmg1/Ptbp1/Ptcd2/Ptdss1/Ptdss2/Pten/Ptges2/Ptges3/Ptpa/Ptpn14/Pttg1ip/Puf60/Pum1/Purb/Purg/Pxmp2/Pxmp4/Pyurf/Qdpr/Qsox1/Rab18/Rab24/Rab27a/Rab34/Rab4a/Rad21/Rad23a/Rad9b/Rae1/Raf1/Ranbp6/Ranbp9/Rasip1/Rbbp4/Rbbp6/Rbm17/Rbm39/Rbm47/Rbm4b/Rbm5/Rbms2/Rbmx/Rcc1l/Rce1/Rcl1/Rcn1/Recql5/Reep3/Reep6/Rest/Retsat/Rfc1/Rfng/Rfxank/Rfxap/Rgma/Rgs3/Rgs4/Rgs7/Rhbdd2/Rhot1/Rhot2/Rmdn1/Rmdn3/Rmi1/Rnaset2b/Rnf10/Rnf114/Rnf126/Rnf144a/Rnf146/Rnf187/Rnf7/Rnf8/Rnpc3/Rnpep/Rpf1/Rpl10/Rpl13a/Rpl36al/Rpl7/Rplp0/Rpn1/Rps2/Rps6kb1/Rps6kb2/Rraga/Rreb1/Rrs1/Rsbn1/Rsl1d1/Rsl24d1/Rtn4ip1/Ruvbl1/Ruvbl2/Rxra/S100a1/Sac3d1/Safb/Sap130/Sap30/Sap30bp/Sav1/Scaf4/Scand1/Scarb1/Sccpdh/Scp2/Sdha/Sdhb/Sdhd/Sdr39u1/Sec22b/Sec24a/Sec31a/Sec31b/Sec61a1/Sec61a2/Sec62/Secisbp2/Seh1l/Selenbp1/Selenos/Senp3/Serbp1/Serhl/Serpina1a/Serpinh1/Sez6/Sf3b2/Sfr1/Sfswap/Sfxn1/Sgk1/Sgms1/Sgta/Sh3d21/Sh3glb1/Sh3glb2/Shc1/Sik2/Sirt2/Sirt4/Slc1a3/Slc25a11/Slc25a17/Slc25a20/Slc25a22/Slc25a26/Slc25a29/Slc25a3/Slc25a33/Slc25a42/Slc25a44/Slc25a5/Slc25a51/Slc35a1/Slc35a4/Slc35b1/Slc35c2/Slc39a6/Slc9a3r2/Slc9a6/Smarcb1/Smc1a/Smc5/Smc6/Smox/Snapc2/Snip1/Snrk/Snrpa/Snu13/Snw1/Snx15/Sorbs1/Sox10/Sox11/Sox6/Sox7/Sp1/Spag7/Sparc/Spen/Spg21/Sqrdl/Sra1/Srek1/Srp19/Srpr/Srprb/Srpx/Srrm1/Srrm2/Srsf1/Srsf11/Srsf4/Srsf7/Ssbp1/Ssr1/Ssr2/Ssu72/St3gal4/Stag1/Stambp/Stard7/Stat5a/Stau1/Stim1/Stk11/Stoml2/Strap/Strip1/Stt3b/Stub1/Stx18/Stx1b/Stx5a/Stx6/Suclg2/Suds3/Sumf2/Sun2/Supt3/Supv3l1/Surf4/Taf11/Taf12/Taf8/Taf9/Taf9b/Taldo1/Tarbp2/Tars2/Taz/Tbrg4/Tbx3/Tcaim/Tceanc/Tcf7l2/Tcp1/Tead4/Terf2/Tes/Tfb2m/Tfdp1/Tgs1/Thap1/Thap11/Thap2/Thra/Tial1/Timm10b/Timm21/Timm29/Timm44/Timm50/Timm8b/Timmdc1/Tkfc/Tle1/Tm9sf1/Tm9sf4/Tmbim6/Tmed1/Tmed4/Tmed9/Tmem106c/Tmem11/Tmem110/Tmem143/Tmem147/Tmem14c/Tmem201/Tmem43/Tmem57/Tmem59/Tmem64/Tmem97/Tmub1/Tnfaip1/Tomm70a/Top1/Tor1a/Tor2a/Tppp/Tpst1/Tpt1/Tra2a/Tra2b/Traf7/Trak1/Trap1/Trib2/Trip6/Triqk/Trit1/Trmt1/Trmt10c/Trrap/Tsc22d1/Tsfm/Tshz1/Tshz2/Tspo/Tspyl1/Tst/Tubd1/Tufm/Tusc2/Tvp23b/Txlng/Txnl4a/Txnrd2/Txnrd3/Tyro3/Tysnd1/Uap1/Uba1/Ubac2/Ubap2l/Ubb/Ube2a/Ube2j2/Ube2o/Ubiad1/Ubn2/Ubp1/Ubqln4/Ubr2/Ubr4/Ubxn1/Ubxn2a/Ubxn6/Ubxn7/Uckl1/Ung/Upf3a/Upf3b/Uqcc3/Uqcrc1/Uqcrc2/Uqcrfs1/Urb1/Urgcp/Urod/Uros/Usf2/Uso1/Usp10/Usp15/Usp19/Usp21/Usp3/Usp33/Usp36/Usp4/Usp45/Utp11/Utrn/Vamp2/Vcp/Vdac1/Vdac2/Vdac3/Vegfa/Vgll4/Vmp1/Vps52/Vtn/Vwf/Wars/Wbp2/Wdr33/Wdr61/Wdr82/Wrap53/Wrnip1/Xbp1/Xiap/Xpc/Yars2/Ybx1/Yes1/Yipf3/Yme1l1/Ypel2/Ypel3/Yy1/Zadh2/Zbtb20/Zbtb44/Zbtb46/Zbtb5/Zbtb7b/Zc3h14/Zc3hc1/Zcchc8/Zdhhc4/Zfp1/Zfp207/Zfp317/Zfp330/Zfp366/Zfp383/Zfp422/Zfp467/Zfp524/Zfp574/Zfp580/Zfp60/Zfp606/Zfp637/Zfp653/Zfp661/Zfp740/Zfp746/Zfp768/Zfp771/Zfp775/Zfp809/Zfp91/Zfr/Zgpat/Zhx2/Zkscan3/Zkscan5/Zmynd11/Znrd1/Znrf2/Zscan12/Zscan26/Zw10
Gonadal_Fat	2	GO	GO:0019866	organelle inner membrane	120	2.8e-18	5.8296e-16	Abcb8/Abcd3/Acadvl/Acat1/Afg3l2/Aifm1/Akap1/Apex2/Apoo/Apool/Atad3a/Atp5a1/Atp5b/Atp5c1/Atp5d/Atp5f1/Bckdhb/Bcl2l1/Chdh/Clpx/Coq3/Coq4/Coq5/Coq6/Cox11/Cox5a/Cox7a2l/Cpt2/Crat/Cyc1/Dhodh/Dnajc11/Dusp18/Eci1/Eral1/Etfdh/Fahd1/Glud1/Gpam/Guf1/Hadh/Hadha/Hccs/Hmgcl/Hsd17b10/Hspd1/Immp1l/Immp2l/Lemd2/Letm1/Letmd1/Maip1/Maob/Mccc1/Mdh2/Mgst1/Mtg2/Mthfd2l/Ndufa10/Ndufa12/Ndufa4l2/Ndufa9/Ndufab1/Ndufb11/Ndufc2/Ndufs1/Ndufs2/Ndufs3/Ndufs4/Ndufv1/Noa1/Oxa1l/P2rx5/Pcx/Phb2/Pmpcb/Polg/Rhot2/Sdha/Sdhb/Sdhd/Sfxn1/Sirt4/Slc1a3/Slc25a11/Slc25a17/Slc25a20/Slc25a22/Slc25a26/Slc25a29/Slc25a3/Slc25a33/Slc25a42/Slc25a44/Slc25a5/Slc25a51/Sqrdl/Stoml2/Sun2/Timm10b/Timm21/Timm29/Timm44/Timm50/Timm8b/Tmem11/Tmem14c/Tmem43/Tra2b/Trap1/Tst/Tufm/Uqcc3/Uqcrc1/Uqcrc2/Uqcrfs1/Vdac1/Vdac2/Vdac3/Yme1l1
Gonadal_Fat	2	GO	GO:0005740	mitochondrial envelope	147	4.4e-18	7.634e-16	1600014C10Rik/Abcb8/Abcd3/Acadvl/Acat1/Afg3l2/Aifm1/Akap1/Apex2/Apoo/Apool/Arl2/Atad3a/Atp5a1/Atp5b/Atp5c1/Atp5d/Atp5f1/Bckdhb/Bcl2l1/Bnip3/Bnip3l/Bri3bp/Cat/Chchd2/Chdh/Clpx/Coq3/Coq4/Coq5/Coq6/Cox11/Cox16/Cox5a/Cox7a2l/Cpt2/Crat/Cyc1/Cycs/Dhodh/Diablo/Dnajc11/Dtymk/Dusp18/Eci1/Eral1/Etfdh/Fahd1/Glud1/Gpam/Guf1/Hadh/Hadha/Hccs/Hmgcl/Hsd17b10/Hspd1/Immp1l/Immp2l/Ivd/Letm1/Letmd1/Lpin1/Maip1/Maob/Mavs/Mccc1/Mdh2/Mgst1/Mief2/Miga2/Mtg2/Mthfd2l/Mul1/Ndufa10/Ndufa12/Ndufa4l2/Ndufa9/Ndufab1/Ndufb11/Ndufc2/Ndufs1/Ndufs2/Ndufs3/Ndufs4/Ndufv1/Nme2/Noa1/Oxa1l/Pcx/Pdia3/Pebp1/Phb2/Pmpcb/Polg/Prelid1/Rhot1/Rhot2/Rmdn3/Rps6kb1/Rtn4ip1/Scp2/Sdha/Sdhb/Sdhd/Sfxn1/Sh3glb1/Sirt4/Slc1a3/Slc25a11/Slc25a17/Slc25a20/Slc25a22/Slc25a26/Slc25a29/Slc25a3/Slc25a33/Slc25a42/Slc25a44/Slc25a5/Slc25a51/Sox10/Sqrdl/Stoml2/Taz/Timm10b/Timm21/Timm29/Timm44/Timm50/Timm8b/Tmbim6/Tmem11/Tmem14c/Tomm70a/Trap1/Tspo/Tst/Tufm/Uqcc3/Uqcrc1/Uqcrc2/Uqcrfs1/Vdac1/Vdac2/Vdac3/Yme1l1
Gonadal_Fat	2	GO	GO:0031966	mitochondrial membrane	139	8.5e-18	1.26407e-15	1600014C10Rik/Abcb8/Abcd3/Acadvl/Acat1/Afg3l2/Aifm1/Akap1/Apex2/Apoo/Apool/Atad3a/Atp5a1/Atp5b/Atp5c1/Atp5d/Atp5f1/Bckdhb/Bcl2l1/Bnip3/Bnip3l/Bri3bp/Chdh/Clpx/Coq3/Coq4/Coq5/Coq6/Cox11/Cox16/Cox5a/Cox7a2l/Cpt2/Crat/Cyc1/Dhodh/Dnajc11/Dusp18/Eci1/Eral1/Etfdh/Fahd1/Glud1/Gpam/Guf1/Hadh/Hadha/Hccs/Hmgcl/Hsd17b10/Hspd1/Immp1l/Immp2l/Ivd/Letm1/Letmd1/Lpin1/Maip1/Maob/Mavs/Mccc1/Mdh2/Mgst1/Mief2/Miga2/Mtg2/Mthfd2l/Mul1/Ndufa10/Ndufa12/Ndufa4l2/Ndufa9/Ndufab1/Ndufb11/Ndufc2/Ndufs1/Ndufs2/Ndufs3/Ndufs4/Ndufv1/Nme2/Noa1/Oxa1l/Pcx/Pebp1/Phb2/Pmpcb/Polg/Rhot1/Rhot2/Rmdn3/Rps6kb1/Rtn4ip1/Scp2/Sdha/Sdhb/Sdhd/Sfxn1/Sh3glb1/Sirt4/Slc1a3/Slc25a11/Slc25a17/Slc25a20/Slc25a22/Slc25a26/Slc25a29/Slc25a3/Slc25a33/Slc25a42/Slc25a44/Slc25a5/Slc25a51/Sox10/Sqrdl/Stoml2/Taz/Timm10b/Timm21/Timm29/Timm44/Timm50/Timm8b/Tmbim6/Tmem11/Tmem14c/Tomm70a/Trap1/Tspo/Tst/Tufm/Uqcc3/Uqcrc1/Uqcrc2/Uqcrfs1/Vdac1/Vdac2/Vdac3/Yme1l1
Gonadal_Fat	2	GO	GO:0005759	mitochondrial matrix	81	8.6e-17	1.11907e-14	Acadvl/Acat1/Acsm5/Akap1/Alas1/Atad3a/Atp5b/Bckdha/Bckdhb/Bckdk/Clpp/Clpx/Cs/Dbt/Ddx28/Dnaja3/Dtymk/Elac2/Eral1/Etfa/Etfb/Etfbkmt/Etfdh/Glrx5/Glud1/Grsf1/Hadha/Hsd17b10/Hspd1/Isca1/Ivd/Lonp1/Maip1/Mccc1/Mccc2/Mdh2/Mipep/Mlycd/Mrpl10/Mrpl15/Mrpl21/Mrpl27/Mrpl3/Mrpl34/Mrpl36/Mrpl37/Mrpl38/Mrpl39/Mrpl43/Mrpl44/Mrpl48/Mrpl51/Mrpl57/Mrpl58/Mrpl9/Mrps17/Mrps26/Mrps5/Mrps7/Mterf4/Mtg2/Mthfd2l/Ndufa9/Nfs1/Pdk2/Poldip2/Polg/Prdx1/Sirt4/Slc25a5/Ssbp1/Suclg2/Supv3l1/Tfb2m/Timm44/Trap1/Trmt10c/Tsfm/Tufm/Vdac1/Vdac2
Gonadal_Fat	2	GO	GO:0044424	intracellular part	1587	1.6e-14	1.85067e-12	1110004E09Rik/1110008F13Rik/1600014C10Rik/1810011O10Rik/2310061I04Rik/2610020H08Rik/2810004N23Rik/2810403A07Rik/3110062M04Rik/4833439L19Rik/5430416O09Rik/6430573F11Rik/8430408G22Rik/Aacs/Aars2/Aasdhppt/Abcb8/Abcc5/Abcc9/Abcd3/Abcf2/Abcg2/Abhd14b/Abhd5/Abhd6/Acaa1a/Acacb/Acad10/Acadsb/Acadvl/Acat1/Acat2/Acin1/Ackr4/Aco1/Aco2/Acp5/Acp6/Acsf3/Acsm5/Acss3/Actl6a/Actr10/Actr8/Acvr1c/Acy1/Adam12/Adamts4/Adck1/Adck2/Adcy4/Adgrf5/Adgrg2/Adgrl4/Adh1/Adhfe1/Adi1/Adig/Adipoq/Adora1/Adora2a/Adpgk/Adrb3/Adrm1/Afap1/Afap1l2/Aff4/Afg1l/Afg3l2/Agmo/Agpat3/Agt/Aifm1/Aip/Akap1/Akap8l/Akr7a5/Akt2/Alad/Alas1/Aldh1l1/Aldh2/Aldh5a1/Aldh6a1/Aldh9a1/Alg1/Alg14/Alg9/Als2cl/Als2cr12/Alyref/Amfr/Amigo2/Anapc5/Ankrd13c/Anp32b/Anxa8/Ap1ar/Ap4m1/Apba3/Apeh/Apex1/Apex2/Api5/Apmap/Apoo/Apool/Appbp2/Aqp1/Aqp7/Ar/Araf/Arap3/Arf4/Arfgap2/Arfrp1/Arhgef15/Arhgef9/Arl1/Arl2/Arpc1a/Arxes2/Asap2/Ascc1/Ash2l/Asic1/Asph/Aspn/Atad1/Atad3a/Ate1/Atf7/Atg4b/Atg9a/Atg9b/Atp11a/Atp1a2/Atp1b3/Atp2a2/Atp5a1/Atp5b/Atp5c1/Atp5d/Atp5f1/Atp6v0a2/Atpaf1/Aup1/B3galt2/B3gat3/B4galt3/Bace1/Bag1/Bag4/Bap1/Baz1b/Bcas2/Bcat2/Bckdha/Bckdhb/Bckdk/Bcl2l1/Bcl2l10/Bcorl1/Bhlhb9/Blmh/Bloc1s4/Bmp1/Bnip3/Bnip3l/Borcs7/Brd3/Bre/Bri3bp/Bscl2/Bsg/Btbd2/Btd/Btf3/Btg1/Bud31/Bzw2/C2cd2/C2cd2l/Cad/Calcrl/Calr/Camk2d/Camk2g/Camta2/Canx/Car3/Car4/Car5b/Carm1/Carnmt1/Cars/Cars2/Caskin2/Cast/Casz1/Cat/Cbr1/Cbx1/Cbx2/Cbx3/Cbx6/Ccdc124/Ccdc51/Ccdc62/Ccdc85b/Ccnd3/Ccng2/Ccnl1/Ccnl2/Ccnt1/Ccny/Cct2/Cct3/Cct4/Cct5/Cct7/Cd300lg/Cd63/Cdc16/Cdc37/Cdc37l1/Cdh13/Cdipt/Cdk16/Cdk2/Cdk2ap2/Cdk4/Cdkn2aip/Cebpg/Celf1/Celsr2/Cep57/Cep85l/Cep89/Cept1/Cers2/Ces1d/Ces1f/Cfap20/Cfl2/Chac2/Chchd2/Chchd7/Chd4/Chdh/Chid1/Chmp2b/Chpf/Chst1/Chtf8/Chtop/Chuk/Ciao1/Cinp/Cipc/Cldn5/Clic4/Clic5/Clk3/Clpb/Clpp/Clpx/Clstn1/Clstn2/Cluh/Cmpk1/Cmtm8/Cnksr3/Cnn3/Cnot1/Cnot10/Cnot7/Cnr1/Cog4/Cog8/Col4a3/Commd1/Copa/Copb1/Cops4/Cops7a/Cops7b/Copz1/Coq10a/Coq3/Coq4/Coq5/Coq6/Coq8a/Coq8b/Coro6/Cox11/Cox14/Cox16/Cox5a/Cox7a2l/Cpd/Cpsf3/Cpsf6/Cpt2/Crat/Creb3l4/Crebzf/Cry1/Cryzl1/Cs/Cse1l/Csnk1a1/Csnk1d/Csnk2a1/Csrnp2/Cstf1/Ctbp1/Ctdsp1/Ctdspl/Ctif/Ctnna1/Ctso/Cul4a/Cul4b/Cutc/Cyc1/Cycs/Cyp2e1/Cyp4b1/Cyp51/Cyth1/D230025D16Rik/Dag1/Dapk3/Dazap1/Dbt/Dcaf8/Dcakd/Dclre1a/Dcun1d5/Ddb1/Ddrgk1/Ddx17/Ddx19a/Ddx19b/Ddx27/Ddx28/Ddx39b/Ddx5/Ddx54/Ddx59/Dennd2d/Derl1/Dgat1/Dgkh/Dguok/Dhodh/Dhrs7b/Dhx15/Dhx40/Diablo/Dido1/Diexf/Dixdc1/Dmtn/Dnaaf2/Dnaaf5/Dnaic2/Dnaja3/Dnajb5/Dnajc11/Dnajc30/Dnajc4/Dnpep/Dpf2/Dpm1/Dpm2/Dram1/Dram2/Dtymk/Dus2/Dusp11/Dusp18/Dusp22/Dusp23/Dxo/Dync1h1/Dync1li1/Dysf/E2f4/Ebf4/Ebna1bp2/Ebp/Ech1/Echdc2/Echdc3/Echs1/Eci1/Eci2/Ecscr/Ednra/Edrf1/Eef1b2/Eef1g/Eef2/Efnb1/Ehd1/Ehhadh/Ehmt1/Eif2b2/Eif2b4/Eif2d/Eif3b/Eif3c/Eif3h/Eif3i/Eif3l/Eif3m/Eif4a1/Eif4a2/Eif4a3/Eif4e2/Eif4ebp2/Eif4h/Eif5/Eif6/Elac2/Elane/Elavl1/Elk1/Elmod3/Emc6/Emg1/Emp2/Enah/Endog/Enpp2/Entpd5/Eral1/Ercc1/Erg/Ergic2/Erp29/Erp44/Etfa/Etfb/Etfbkmt/Etfdh/Etl4/Exosc1/Exosc5/Ext1/Ext2/F8a/Fabp4/Fabp5/Fadd/Fahd1/Fahd2a/Fam120a/Fam126b/Fam160a2/Fam179b/Fam193b/Fam195a/Fam212a/Fam213a/Fam53a/Fam57b/Fam65a/Fam69b/Fam83d/Fam84b/Fars2/Farsa/Fbf1/Fbxl2/Fbxl5/Fbxo3/Fbxo31/Fbxo8/Fbxw2/Fbxw5/Fem1a/Ffar4/Fgd1/Fgd5/Fgfr2/Fgfr3/Fh1/Fhl1/Fign/Fitm2/Fkbp11/Fkbp4/Flad1/Flywch1/Fmc1/Fmo1/Fnbp1l/Fnta/Foxn3/Fto/Fubp1/Fuz/G3bp1/G3bp2/Galnt18/Ganab/Gars/Gart/Gbas/Gcgr/Gclm/Gde1/Gdi1/Gdi2/Gemin2/Gfer/Gfm2/Gfra3/Ggta1/Ghr/Gid8/Gigyf2/Git1/Glo1/Glod4/Glrx5/Glud1/Glul/Glyr1/Gmcl1/Gna11/Gnaq/Gnas/Gnb1/Gnb2/Gnb5/Gne/Gng11/Gng12/Gng7/Gnl3l/Golga7/Golgb1/Gopc/Gpaa1/Gpam/Gpat3/Gpat4/Gphn/Gpi1/Gpn2/Gprasp1/Gps1/Gpt2/Gpx7/Grcc10/Gripap1/Grsf1/Gsn/Gsr/Gtf2e2/Gtf2ird1/Gtf3c1/Gtpbp3/Guf1/Gulp1/Gys1/Gzf1/H1fx/H2afx/H2afy/H3f3a/Hacd1/Hacd2/Hadh/Hadha/Harbi1/Haus1/Haus7/Hccs/Hdac2/Hdac3/Hdac4/Hdac7/Hdgf/Hdhd5/Hdlbp/Hemk1/Heph/Hexim2/Hey2/Heyl/Hibadh/Hibch/Hic2/Hint3/Hipk1/Hist2h2be/Hmbs/Hmgcl/Hmgn1/Hnmt/Hnrnpa1/Hnrnpa2b1/Hnrnpc/Hnrnph3/Hnrnpl/Hnrnpll/Hnrnpr/Hoxa3/Hoxa5/Hoxa7/Hoxb2/Hoxb3/Hoxb6/Hras/Hs1bp3/Hsd17b10/Hsd3b7/Hsf1/Hspd1/Htr2b/Huwe1/Hyal1/Hyal2/Iars2/Icmt/Id1/Idh1/Idh3b/Idh3g/Ift140/Igbp1/Il15ra/Ilkap/Immp1l/Immp2l/Imp3/Impa1/Impa2/Inf2/Ing1/Ing2/Ing4/Ino80b/Inppl1/Insr/Ints11/Ints4/Ints8/Ipo4/Ipo5/Ipo7/Ipo9/Ippk/Iqcb1/Irak1bp1/Irf2bp1/Irf3/Irs1/Irx3/Isca1/Itga3/Itgb1bp1/Itpkb/Ivd/Jade1/Jag2/Jtb/Kank1/Kank3/Kars/Kat8/Kbtbd13/Kbtbd4/Kcna5/Kctd13/Kctd17/Kctd20/Kdelr3/Kdm4c/Kdr/Kdsr/Kif13a/Kif1bp/Kif1c/Kif26a/Kifap3/Klf15/Klhl18/Klhl2/Klhl24/Klhl4/Kmt2d/Kmt5c/Krit1/Krr1/Lama5/Lamb1/Lamp1/Lamtor3/Lcmt2/Ldah/Ldha/Lemd2/Letm1/Letmd1/Lgals12/Lgi3/Lhx6/Lman2/Lman2l/Lmcd1/Lmf2/Lonp1/Lonp2/Lpar6/Lpcat3/Lpin1/Lrg1/Lrig2/Lrig3/Lrpap1/Lrrc4/Lrrc41/Lrrc45/Lrrc51/Lrrc8a/Lsm1/Luc7l/Lypla2/Lyz1/Lzts3/Mad2l2/Maea/Mafg/Maip1/Mall/Man1a2/Maob/Map1lc3b/Map2k2/Mapk1/Mapk3/Mapk6/Mapre1/Mars/Mau2/Mavs/Max/Maz/Mbd3/Mcat/Mccc1/Mccc2/Mcf2l/Mcm7/Mdh1/Mdh2/Mdm4/Meaf6/Med13l/Med20/Med28/Med8/Men1/Meox1/Met/Metap1/Metap2/Mfng/Mgme1/Mgp/Mgst1/Mib1/Mical3/Micall2/Mief2/Miga2/Mipep/Mir145a/Mkln1/Mlf2/Mlst8/Mlycd/Mmaa/Mob1b/Mob4/Mocs3/Morn2/Mospd3/Mplkip/Mrap/Mrfap1/Mrgbp/Mrm3/Mrpl10/Mrpl15/Mrpl21/Mrpl27/Mrpl3/Mrpl34/Mrpl36/Mrpl37/Mrpl38/Mrpl39/Mrpl43/Mrpl44/Mrpl48/Mrpl51/Mrpl57/Mrpl58/Mrpl9/Mrps17/Mrps26/Mrps27/Mrps30/Mrps34/Mrps5/Mrps7/Mrrf/Msra/Mta1/Mterf3/Mterf4/Mtfr1/Mtg2/Mthfd2l/Mtmr1/Mtmr14/Mtmr2/Mto1/Mtrf1/Mtrf1l/Mtus1/Mul1/Mut/Mvb12b/Mybbp1a/Mycl/Myl6b/Myo1b/Mzt2/Naa16/Naa20/Naa35/Nabp1/Nadk/Naga/Nampt/Nbr1/Ncbp2/Nckap1/Ncor1/Ndrg1/Ndrg3/Ndufa10/Ndufa12/Ndufa4l2/Ndufa9/Ndufab1/Ndufaf1/Ndufaf2/Ndufb11/Ndufc2/Ndufs1/Ndufs2/Ndufs3/Ndufs4/Ndufv1/Neat1/Nedd4/Nelfb/Nelfcd/Net1/Neurl1b/Neurl4/Nfia/Nfib/Nfs1/Nfya/Ngly1/Nisch/Nit2/Nme2/Nmnat3/Noa1/Nob1/Noc4l/Nol7/Nono/Nos3/Notch1/Notch4/Npas2/Npepl1/Nprl2/Nprl3/Nr1h3/Nr2f1/Nr2f2/Nrbp1/Nrbp2/Nrp1/Nsd1/Nsmce4a/Nt5e/Ntan1/Ntf3/Nthl1/Ntmt1/Nubp2/Nubpl/Nudc/Nudt12/Nudt5/Nudt7/Nudt8/Nvl/Nxf1/Nxn/Nxnl1/Oaz2/Ociad1/Ogdh/Ogfr/Ophn1/Orc3/Orc6/Osbpl11/Osbpl1a/Osgep/Ostc/Oxa1l/Oxnad1/P2rx5/Pabpc1/Pabpn1/Pafah1b1/Paip2/Pak1ip1/Pank3/Pank4/Paox/Papola/Papss1/Pard6g/Paxbp1/Pcbp2/Pcca/Pccb/Pck1/Pcmtd2/Pcx/Pdcd5/Pdcl3/Pde1a/Pde3b/Pde9a/Pdgfb/Pdhx/Pdia3/Pdia6/Pdk2/Pdzd2/Pdzrn3/Pebp1/Pecam1/Peli1/Pex1/Pex11a/Pex11g/Pex13/Pex14/Pex16/Pex2/Pex3/Pex5/Pex6/Pfkfb1/Pgap2/Pgghg/Pgls/Pgm2/Pgrmc1/Pgrmc2/Phax/Phb2/Phf10/Phf2/Phf20l1/Phka2/Phkg1/Phldb1/Phpt1/Pias4/Pick1/Pigl/Pigq/Pik3cb/Pik3r1/Pitpnm1/Pja1/Pkd1/Pkn2/Pkn3/Pkp4/Pla2g6/Plbd1/Plekhg1/Plgrkt/Plin5/Plod3/Plrg1/Plvap/Pm20d2/Pmpcb/Pmvk/Pnisr/Pnkd/Pnn/Pnpla2/Pnpla3/Pnpla6/Pnpla8/Pnrc1/Podn/Pola2/Poldip2/Pole4/Polg/Poli/Polr1c/Polr2c/Polr2h/Polr2m/Polr3e/Polr3gl/Pomgnt1/Pomt1/Pop7/Por/Pou6f1/Ppa1/Pparg/Ppic/Ppil2/Ppm1b/Ppm1g/Ppm1k/Ppm1m/Ppp1ca/Ppp1r1a/Ppp1r3c/Ppp5c/Ppp6c/Prdx1/Prdx3/Prelid1/Prkar1a/Prkar1b/Prkci/Prkcsh/Prkrip1/Prmt1/Prmt6/Prpf31/Prpf38b/Prpf4b/Prpf6/Prr5l/Prune1/Pskh1/Psma4/Psmb7/Psmc1/Psmd1/Psmd11/Psmd12/Psmd5/Psmd7/Psmg1/Ptbp1/Ptcd2/Ptdss1/Ptdss2/Pten/Ptges2/Ptges3/Ptpa/Ptpn14/Ptprm/Pttg1ip/Puf60/Pum1/Purb/Purg/Pxmp2/Pxmp4/Pycrl/Pyurf/Qdpr/Qsox1/Rab18/Rab24/Rab27a/Rab34/Rab4a/Rad21/Rad23a/Rad9b/Rae1/Raf1/Ralgapa2/Ramp2/Ranbp6/Ranbp9/Rasip1/Rassf10/Rbbp4/Rbbp6/Rbck1/Rbm17/Rbm39/Rbm47/Rbm4b/Rbm5/Rbms2/Rbmx/Rbp7/Rcbtb2/Rcc1l/Rce1/Rcl1/Rcn1/Recql5/Reep3/Reep6/Rep15/Rest/Retsat/Rfc1/Rflnb/Rfng/Rfxank/Rfxap/Rgma/Rgs3/Rgs4/Rgs5/Rgs7/Rhbdd2/Rhot1/Rhot2/Ric8b/Rin3/Rmdn1/Rmdn3/Rmi1/Rnaset2b/Rnf10/Rnf114/Rnf126/Rnf144a/Rnf146/Rnf187/Rnf217/Rnf7/Rnf8/Rnpc3/Rnpep/Rnpepl1/Rpf1/Rph3al/Rpl10/Rpl13a/Rpl19/Rpl24/Rpl28/Rpl29/Rpl36al/Rpl7/Rpl8/Rplp0/Rpn1/Rps2/Rps6kb1/Rps6kb2/Rraga/Rreb1/Rrs1/Rsbn1/Rsl1d1/Rsl24d1/Rtn4ip1/Ruvbl1/Ruvbl2/Rwdd1/Rxra/S100a1/Sac3d1/Safb/Sap130/Sap30/Sap30bp/Sav1/Scaf4/Scand1/Scarb1/Sccpdh/Scp2/Sctr/Sdha/Sdhb/Sdhd/Sdr39u1/Sec22b/Sec24a/Sec31a/Sec31b/Sec61a1/Sec61a2/Sec62/Secisbp2/Seh1l/Selenbp1/Selenos/Senp3/Sept10/Serbp1/Serhl/Serpina1a/Serpinh1/Sez6/Sf3b2/Sfr1/Sfswap/Sfxn1/Sgk1/Sgms1/Sgsm3/Sgta/Sh2b2/Sh2d3c/Sh3d21/Sh3glb1/Sh3glb2/Sh3pxd2a/Shank3/Shc1/Sik2/Sirt2/Sirt4/Slc1a3/Slc25a11/Slc25a17/Slc25a20/Slc25a22/Slc25a26/Slc25a29/Slc25a3/Slc25a33/Slc25a42/Slc25a44/Slc25a5/Slc25a51/Slc2a3/Slc35a1/Slc35a4/Slc35b1/Slc35c2/Slc39a6/Slc9a3r2/Slc9a6/Smarcb1/Smc1a/Smc5/Smc6/Smox/Snapc2/Snip1/Snrk/Snrpa/Snu13/Snw1/Snx15/Socs6/Sorbs1/Sox10/Sox11/Sox6/Sox7/Sp1/Spag7/Sparc/Spef1/Spen/Spg21/Sqrdl/Sra1/Srek1/Srp19/Srpr/Srprb/Srpx/Srr/Srrm1/Srrm2/Srsf1/Srsf11/Srsf4/Srsf7/Ssbp1/Ssh2/Ssr1/Ssr2/Ssu72/St3gal4/Stag1/Stam/Stambp/Stap2/Stard7/Stat5a/Stau1/Stim1/Stk11/Stoml2/Strap/Strip1/Stt3b/Stub1/Stx18/Stx1b/Stx5a/Stx6/Suclg2/Suds3/Sumf2/Sun2/Supt3/Supv3l1/Surf4/Syde2/Syn2/Sypl/Taf11/Taf12/Taf8/Taf9/Taf9b/Taldo1/Tarbp2/Tars2/Taz/Tbc1d17/Tbc1d31/Tbc1d4/Tbce/Tbrg4/Tbx3/Tcaim/Tceanc/Tcf7l2/Tcp1/Tead4/Terf2/Tes/Tfb2m/Tfdp1/Tgs1/Thap1/Thap11/Thap2/Thra/Thtpa/Tial1/Timm10b/Timm21/Timm29/Timm44/Timm50/Timm8b/Timmdc1/Tinagl1/Tiprl/Tkfc/Tle1/Tm9sf1/Tm9sf4/Tmbim6/Tmed1/Tmed4/Tmed9/Tmem106c/Tmem11/Tmem110/Tmem143/Tmem147/Tmem14c/Tmem201/Tmem216/Tmem43/Tmem57/Tmem59/Tmem64/Tmem88/Tmem97/Tmub1/Tnfaip1/Tomm70a/Top1/Tor1a/Tor2a/Tpd52l1/Tpgs2/Tppp/Tpst1/Tpt1/Tra2a/Tra2b/Traf7/Trak1/Trap1/Trf/Trib2/Trip6/Triqk/Trit1/Trmt1/Trmt10c/Trp53i13/Trpv1/Trrap/Tsc22d1/Tsfm/Tshz1/Tshz2/Tspan15/Tspo/Tspyl1/Tst/Ttc30b/Tubd1/Tufm/Tusc2/Tvp23b/Txlng/Txnl4a/Txnrd2/Txnrd3/Tyro3/Tysnd1/Uap1/Uba1/Ubac2/Ubap2l/Ubb/Ube2a/Ube2h/Ube2j2/Ube2o/Ubiad1/Ubn2/Ubp1/Ubqln4/Ubr2/Ubr4/Ubxn1/Ubxn2a/Ubxn6/Ubxn7/Uck1/Uckl1/Ufc1/Unc45b/Ung/Upf3a/Upf3b/Uqcc3/Uqcrc1/Uqcrc2/Uqcrfs1/Urb1/Urgcp/Urod/Uros/Usf2/Uso1/Usp10/Usp15/Usp19/Usp21/Usp3/Usp33/Usp36/Usp4/Usp45/Utp11/Utrn/Vamp2/Vcp/Vdac1/Vdac2/Vdac3/Vegfa/Vgll4/Vmac/Vmp1/Vps52/Vtn/Vwf/Wars/Wbp2/Wdr33/Wdr34/Wdr5b/Wdr61/Wdr73/Wdr82/Wipf2/Wrap53/Wrnip1/Wwc2/Xbp1/Xiap/Xpc/Xpnpep1/Yars2/Ybx1/Yes1/Yipf3/Yme1l1/Ypel2/Ypel3/Yy1/Zadh2/Zbed3/Zbtb20/Zbtb44/Zbtb46/Zbtb5/Zbtb7b/Zc3h14/Zc3hc1/Zcchc8/Zdhhc4/Zfand6/Zfp1/Zfp207/Zfp317/Zfp330/Zfp366/Zfp383/Zfp422/Zfp467/Zfp524/Zfp574/Zfp580/Zfp60/Zfp606/Zfp637/Zfp653/Zfp661/Zfp740/Zfp746/Zfp768/Zfp771/Zfp775/Zfp809/Zfp91/Zfr/Zgpat/Zhx2/Zkscan3/Zkscan5/Zmynd11/Znrd1/Znrf2/Zscan12/Zscan26/Zw10/Zyg11a
Gonadal_Fat	2	GO	GO:0003723	RNA binding	300	3.9e-15	7.683e-12	2810004N23Rik/2810403A07Rik/4931414P19Rik/6430573F11Rik/Aars2/Acin1/Aco1/AI837181/Akap1/Akap8l/Aldh6a1/Alyref/Apeh/Apex1/Api5/Ascc1/Atp5a1/Atp5c1/Bag4/Btf3/Calr/Canx/Cars/Cast/Cbx6/Ccdc124/Ccnt1/Cct3/Cct4/Cct5/Cdkn2aip/Celf1/Cfap20/Chtop/Clk3/Cluh/Cnot1/Cnot7/Cpsf3/Cpsf6/Cs/Cstf1/Ctif/Ctnna1/Dazap1/Ddx17/Ddx19a/Ddx27/Ddx28/Ddx39b/Ddx5/Ddx54/Ddx59/Dhx15/Dhx40/Dido1/Diexf/Dus2/Dusp11/Dxo/Dync1h1/Dync1li1/Ebna1bp2/Eef1b2/Eef1g/Eef2/Eif1ax/Eif2b2/Eif2b4/Eif2d/Eif3b/Eif3c/Eif3h/Eif3i/Eif3l/Eif3m/Eif4a1/Eif4a2/Eif4a3/Eif4e2/Eif4h/Eif5/Eif6/Elac2/Elavl1/Emg1/Eral1/Eri3/Exosc1/Exosc5/Fam120a/Fars2/Farsa/Fkbp4/Fubp1/G3bp1/G3bp2/Ganab/Gdi2/Gigyf2/Gnl3l/Golgb1/Gpatch8/Grsf1/Gtf2e2/H1fx/Hdac2/Hdgf/Hdlbp/Hexim2/Hnrnpa1/Hnrnpa2b1/Hnrnpc/Hnrnph3/Hnrnpl/Hnrnpll/Hnrnpr/Hoxb6/Hsd17b10/Hspd1/Huwe1/Iars2/Imp3/Ipo5/Kars/Kif1c/Krr1/Lonp1/Lsm1/Luc7l/Mapre1/Mars/Maz/Mcat/Mdh2/Mepce/Metap2/Mfap1a/Mrm3/Mrpl10/Mrpl15/Mrpl21/Mrpl27/Mrpl3/Mrpl37/Mrpl39/Mrpl43/Mrpl44/Mrpl58/Mrpl9/Mrps17/Mrps26/Mrps30/Mrps5/Mrps7/Mterf3/Mterf4/Mto1/Mtrf1/Mtrf1l/Mybbp1a/Nabp1/Ncbp2/Nelfb/Nelfcd/Noa1/Noc4l/Nol7/Nono/Nova2/Nudt5/Nudt7/Nvl/Nxf1/Otud4/Pabpc1/Pabpn1/Paip2/Papola/Pcbp2/Pdia3/Pebp1/Phax/Pkn2/Pnisr/Pnn/Pop7/Ppp5c/Prdx1/Prkcsh/Prkrip1/Prmt1/Prpf31/Prpf38b/Prpf4b/Prpf6/Prr3/Psmc1/Ptbp1/Ptcd2/Puf60/Pum1/Purb/Purg/Pus10/R3hdm1/Rae1/Rbbp6/Rbm17/Rbm39/Rbm47/Rbm4b/Rbm5/Rbms2/Rbmx/Rcc1l/Rnpc3/Rpf1/Rpl10/Rpl13a/Rpl19/Rpl24/Rpl28/Rpl7/Rpl8/Rplp0/Rpn1/Rps2/Rrs1/Rsl1d1/Safb/Scaf4/Secisbp2/Serbp1/Serpinh1/Sf3b2/Sfswap/Slc25a11/Slc25a5/Smc1a/Snip1/Snrpa/Snu13/Snw1/Sox11/Spen/Srek1/Srp19/Srpr/Srsf1/Srsf11/Srsf4/Srsf7/Ssbp1/Stau1/Strap/Supv3l1/Tarbp2/Tbrg4/Tcp1/Tes/Tfb2m/Thra/Thumpd1/Tial1/Tns1/Top1/Tpt1/Tra2a/Tra2b/Trap1/Trip6/Trmt1/Trmt10c/Trub1/Tsfm/Tst/Tufm/Uba1/Ube2o/Ubfd1/Upf3a/Upf3b/Urb1/Uso1/Usp10/Usp36/Utp11/Vcp/Wdr33/Wrap53/Yars2/Ybx1/Yy1/Zc3h14/Zcchc8/Zfp207/Zfp598/Zfp768/Zfr
Gonadal_Fat	2	GO	GO:0044444	cytoplasmic part	1057	8.1e-14	8.4321e-12	1110004E09Rik/1110008F13Rik/1600014C10Rik/1810011O10Rik/2310061I04Rik/5430416O09Rik/8430408G22Rik/Aacs/Aars2/Abcb8/Abcc5/Abcc9/Abcd3/Abcf2/Abcg2/Abhd14b/Abhd5/Abhd6/Acaa1a/Acacb/Acad10/Acadsb/Acadvl/Acat1/Acat2/Acin1/Ackr4/Aco1/Aco2/Acp5/Acp6/Acsf3/Acsm5/Acss3/Adck1/Adck2/Adcy4/Adgrf5/Adgrg2/Adgrl4/Adh1/Adhfe1/Adipoq/Adora1/Adpgk/Adrm1/Afap1/Afap1l2/Afg1l/Afg3l2/Agmo/Agpat3/Aifm1/Aip/Akap1/Akr7a5/Akt2/Alad/Alas1/Aldh1l1/Aldh2/Aldh5a1/Aldh6a1/Aldh9a1/Alg1/Alg14/Alg9/Als2cl/Amfr/Ankrd13c/Anxa8/Ap1ar/Ap4m1/Apba3/Apeh/Apex1/Apex2/Apmap/Apoo/Apool/Appbp2/Aqp1/Araf/Arf4/Arfgap2/Arfrp1/Arhgef9/Arl1/Arl2/Arxes2/Asap2/Asic1/Asph/Atad1/Atad3a/Atg4b/Atg9a/Atg9b/Atp11a/Atp1a2/Atp2a2/Atp5a1/Atp5b/Atp5c1/Atp5d/Atp5f1/Atp6v0a2/Atpaf1/Aup1/B3galt2/B3gat3/B4galt3/Bace1/Bag1/Bag4/Bap1/Bcat2/Bckdha/Bckdhb/Bckdk/Bcl2l1/Bcl2l10/Bhlhb9/Bloc1s4/Bmp1/Bnip3/Bnip3l/Borcs7/Bre/Bri3bp/Bscl2/Bsg/Btbd2/Btf3/C2cd2/C2cd2l/Cad/Calcrl/Calr/Camk2d/Camk2g/Canx/Car3/Car4/Car5b/Carm1/Carnmt1/Cars/Cars2/Cast/Casz1/Cat/Ccdc51/Ccnd3/Ccny/Cct2/Cct3/Cct4/Cct5/Cct7/Cd300lg/Cd63/Cdc37/Cdc37l1/Cdh13/Cdipt/Cdk16/Cdk2/Cdk4/Cep57/Cep89/Cept1/Cers2/Ces1d/Ces1f/Cfap20/Cfl2/Chchd2/Chchd7/Chdh/Chid1/Chmp2b/Chpf/Chst1/Chuk/Ciao1/Cldn5/Clic4/Clic5/Clk3/Clpb/Clpp/Clpx/Clstn1/Clstn2/Cnn3/Cnot1/Cnot7/Cog4/Cog8/Col4a3/Commd1/Copa/Copb1/Cops4/Cops7a/Copz1/Coq10a/Coq3/Coq4/Coq5/Coq6/Coq8a/Coq8b/Cox11/Cox14/Cox16/Cox5a/Cox7a2l/Cpd/Cpt2/Crat/Creb3l4/Crebzf/Cry1/Cryzl1/Cs/Cse1l/Csnk1a1/Csnk1d/Ctif/Ctnna1/Ctso/Cul4b/Cutc/Cyc1/Cycs/Cyp2e1/Cyp4b1/Cyp51/Cyth1/D230025D16Rik/Dag1/Dbt/Dcaf8/Dcakd/Ddrgk1/Ddx28/Ddx54/Dennd2d/Derl1/Dgat1/Dgkh/Dguok/Dhodh/Dhrs7b/Diablo/Dixdc1/Dmtn/Dnaaf2/Dnaja3/Dnajb5/Dnajc11/Dnajc30/Dnajc4/Dnpep/Dpf2/Dpm1/Dpm2/Dram1/Dram2/Dtymk/Dus2/Dusp18/Dxo/Dysf/Ebp/Ech1/Echdc2/Echdc3/Echs1/Eci1/Eci2/Ecscr/Eef1b2/Eef1g/Eef2/Ehd1/Ehhadh/Eif2b2/Eif2b4/Eif2d/Eif3b/Eif3c/Eif3h/Eif3i/Eif3l/Eif3m/Eif4a2/Eif4h/Eif5/Eif6/Elac2/Elane/Elavl1/Elk1/Emc6/Emp2/Enah/Endog/Enpp2/Entpd5/Eral1/Ercc1/Ergic2/Erp29/Erp44/Etfa/Etfb/Etfbkmt/Etfdh/Exosc5/Ext1/Ext2/Fabp4/Fadd/Fahd1/Fahd2a/Fam120a/Fam160a2/Fam195a/Fam213a/Fam57b/Fam69b/Fars2/Farsa/Fbf1/Fbxl5/Fbxo3/Ffar4/Fgd1/Fgd5/Fgfr2/Fgfr3/Fh1/Fhl1/Fitm2/Fkbp4/Flad1/Fmc1/Fmo1/Fnbp1l/Fnta/G3bp1/G3bp2/Galnt18/Ganab/Gars/Gbas/Gcgr/Gclm/Gde1/Gdi1/Gdi2/Gemin2/Gfer/Gfm2/Gfra3/Ggta1/Ghr/Gigyf2/Git1/Glo1/Glod4/Glrx5/Glud1/Glul/Glyr1/Gna11/Gnaq/Gnas/Gnb1/Gnb2/Gnb5/Gne/Gnl3l/Golga7/Golgb1/Gopc/Gpaa1/Gpam/Gpat3/Gpat4/Gpi1/Gprasp1/Gpt2/Gpx7/Gripap1/Grsf1/Gsn/Gsr/Gtf2e2/Gtf2ird1/Gtpbp3/Guf1/Hacd1/Hacd2/Hadh/Hadha/Harbi1/Haus1/Hccs/Hdac3/Hdac4/Hdac7/Hdhd5/Hdlbp/Hemk1/Heph/Hexim2/Hibadh/Hibch/Hipk1/Hist2h2be/Hmgcl/Hnrnpa2b1/Hnrnpc/Hnrnpl/Hoxb2/Hras/Hs1bp3/Hsd17b10/Hsd3b7/Hsf1/Hspd1/Huwe1/Hyal1/Hyal2/Iars2/Icmt/Id1/Idh1/Idh3b/Idh3g/Il15ra/Immp1l/Immp2l/Inf2/Ing2/Ino80b/Inppl1/Insr/Ints11/Ipo7/Irf3/Irs1/Isca1/Itga3/Itgb1bp1/Itpkb/Ivd/Jade1/Jag2/Jtb/Kars/Kcna5/Kdelr3/Kdr/Kdsr/Kif13a/Kif1bp/Kif1c/Kifap3/Lamb1/Lamp1/Lamtor3/Lcmt2/Ldah/Ldha/Letm1/Letmd1/Lgals12/Lgi3/Lman2/Lman2l/Lmf2/Lonp1/Lonp2/Lpcat3/Lpin1/Lrig3/Lrpap1/Lrrc45/Lsm1/Lyz1/Mad2l2/Maea/Maip1/Mall/Man1a2/Maob/Map1lc3b/Map2k2/Mapk1/Mapk3/Mapk6/Mapre1/Mars/Mavs/Mcat/Mccc1/Mccc2/Mcm7/Mdh1/Mdh2/Meaf6/Med28/Men1/Metap2/Mfng/Mgme1/Mgp/Mgst1/Mib1/Mical3/Micall2/Mief2/Miga2/Mipep/Mkln1/Mlst8/Mlycd/Mmaa/Mob1b/Mob4/Mocs3/Morn2/Mospd3/Mplkip/Mrap/Mrfap1/Mrm3/Mrpl10/Mrpl15/Mrpl21/Mrpl27/Mrpl3/Mrpl34/Mrpl36/Mrpl37/Mrpl38/Mrpl39/Mrpl43/Mrpl44/Mrpl48/Mrpl51/Mrpl57/Mrpl58/Mrpl9/Mrps17/Mrps26/Mrps27/Mrps30/Mrps34/Mrps5/Mrps7/Mrrf/Msra/Mta1/Mterf3/Mterf4/Mtfr1/Mtg2/Mthfd2l/Mtmr14/Mtmr2/Mto1/Mtrf1/Mtrf1l/Mtus1/Mul1/Mut/Mvb12b/Myo1b/Mzt2/Naa16/Naa20/Naa35/Nabp1/Nadk/Naga/Nbr1/Nckap1/Ncor1/Ndrg1/Ndufa10/Ndufa12/Ndufa4l2/Ndufa9/Ndufab1/Ndufaf1/Ndufaf2/Ndufb11/Ndufc2/Ndufs1/Ndufs2/Ndufs3/Ndufs4/Ndufv1/Nedd4/Neurl1b/Nfs1/Ngly1/Nisch/Nit2/Nme2/Nmnat3/Noa1/Nol7/Nos3/Notch1/Notch4/Npas2/Nprl2/Nprl3/Nrbp1/Nrbp2/Nrp1/Nt5e/Ntf3/Nthl1/Ntmt1/Nubpl/Nudc/Nudt12/Nudt7/Nudt8/Nxnl1/Oaz2/Ociad1/Ogdh/Osbpl11/Osbpl1a/Ostc/Oxa1l/Oxnad1/P2rx5/Pabpc1/Pafah1b1/Paox/Papss1/Paxbp1/Pcbp2/Pcca/Pccb/Pck1/Pcx/Pdcd5/Pdcl3/Pde3b/Pde9a/Pdhx/Pdia3/Pdia6/Pdk2/Pdzd2/Pdzrn3/Pebp1/Pecam1/Pex1/Pex11a/Pex11g/Pex13/Pex14/Pex16/Pex2/Pex3/Pex5/Pex6/Pfkfb1/Pgap2/Pgghg/Pgm2/Pgrmc1/Phb2/Phf2/Phka2/Phkg1/Phldb1/Phpt1/Pick1/Pigl/Pigq/Pik3r1/Pitpnm1/Pkd1/Pkn2/Pkp4/Pla2g6/Plbd1/Plgrkt/Plin5/Plod3/Pmpcb/Pmvk/Pnisr/Pnkd/Pnpla2/Pnpla6/Pnpla8/Pnrc1/Pola2/Poldip2/Polg/Poli/Polr2c/Pomgnt1/Pomt1/Por/Pparg/Ppm1b/Ppm1k/Ppp1ca/Ppp1r3c/Ppp5c/Ppp6c/Prdx1/Prdx3/Prelid1/Prkci/Prkcsh/Prmt1/Prr5l/Prune1/Pskh1/Psma4/Psmb7/Psmc1/Psmg1/Ptcd2/Ptdss1/Ptdss2/Pten/Ptges2/Ptges3/Ptprm/Pum1/Pxmp2/Pxmp4/Pycrl/Pyurf/Qdpr/Qsox1/Rab18/Rab24/Rab27a/Rab34/Rab4a/Rad23a/Raf1/Ralgapa2/Rasip1/Rbbp4/Rbm4b/Rcbtb2/Rcc1l/Rce1/Rcn1/Recql5/Reep3/Reep6/Rep15/Rest/Retsat/Rfng/Rfxank/Rgma/Rgs3/Rgs4/Rgs5/Rgs7/Rhbdd2/Rhot1/Rhot2/Ric8b/Rin3/Rmdn1/Rmdn3/Rnaset2b/Rnf114/Rnf126/Rnf144a/Rnf146/Rnf187/Rnf7/Rnf8/Rnpep/Rph3al/Rpl10/Rpl13a/Rpl19/Rpl24/Rpl28/Rpl29/Rpl36al/Rpl7/Rpl8/Rplp0/Rpn1/Rps2/Rps6kb1/Rraga/Rrs1/Rsl24d1/Rtn4ip1/Ruvbl1/Ruvbl2/S100a1/Sav1/Scarb1/Sccpdh/Scp2/Sctr/Sdha/Sdhb/Sdhd/Sec22b/Sec24a/Sec31a/Sec31b/Sec61a1/Sec61a2/Sec62/Secisbp2/Selenos/Serbp1/Serhl/Serpina1a/Serpinh1/Sez6/Sfxn1/Sgk1/Sgms1/Sgsm3/Sgta/Sh2b2/Sh3glb1/Sh3glb2/Shc1/Sirt2/Sirt4/Slc1a3/Slc25a11/Slc25a17/Slc25a20/Slc25a22/Slc25a26/Slc25a29/Slc25a3/Slc25a33/Slc25a42/Slc25a44/Slc25a5/Slc25a51/Slc2a3/Slc35a1/Slc35a4/Slc35b1/Slc35c2/Slc39a6/Slc9a6/Smc1a/Snapc2/Snip1/Snx15/Sorbs1/Sox10/Sparc/Spg21/Sqrdl/Sra1/Srp19/Srpr/Srprb/Srpx/Ssbp1/Ssr1/Ssr2/Ssu72/St3gal4/Stam/Stambp/Stard7/Stat5a/Stau1/Stim1/Stk11/Stoml2/Strap/Strip1/Stt3b/Stub1/Stx18/Stx1b/Stx5a/Stx6/Suclg2/Suds3/Sumf2/Sun2/Supv3l1/Surf4/Syn2/Sypl/Taf11/Taf8/Taldo1/Tars2/Taz/Tbc1d17/Tbc1d4/Tbrg4/Tcaim/Tcf7l2/Tcp1/Tes/Tfb2m/Tfdp1/Tgs1/Thra/Tial1/Timm10b/Timm21/Timm29/Timm44/Timm50/Timm8b/Timmdc1/Tle1/Tm9sf1/Tm9sf4/Tmbim6/Tmed1/Tmed4/Tmed9/Tmem106c/Tmem11/Tmem110/Tmem143/Tmem147/Tmem14c/Tmem43/Tmem59/Tmem64/Tmem88/Tmem97/Tmub1/Tnfaip1/Tomm70a/Top1/Tor1a/Tor2a/Tpd52l1/Tppp/Tpst1/Tpt1/Tra2b/Traf7/Trak1/Trap1/Trf/Trip6/Triqk/Trit1/Trmt1/Trmt10c/Trpv1/Trrap/Tsfm/Tspan15/Tspo/Tst/Tubd1/Tufm/Tusc2/Tvp23b/Txlng/Txnl4a/Txnrd2/Txnrd3/Tyro3/Tysnd1/Uap1/Uba1/Ubac2/Ubb/Ube2j2/Ubiad1/Ubp1/Ubqln4/Ubr4/Ubxn1/Ubxn2a/Ubxn7/Uck1/Uckl1/Unc45b/Ung/Upf3a/Upf3b/Uqcc3/Uqcrc1/Uqcrc2/Uqcrfs1/Urgcp/Urod/Uros/Uso1/Usp10/Usp15/Usp19/Usp21/Usp33/Usp4/Utrn/Vamp2/Vcp/Vdac1/Vdac2/Vdac3/Vegfa/Vmp1/Vps52/Vtn/Vwf/Wars/Wdr34/Wdr61/Wrap53/Wrnip1/Wwc2/Xbp1/Xiap/Xpc/Xpnpep1/Yars2/Ybx1/Yes1/Yipf3/Yme1l1/Zadh2/Zbed3/Zdhhc4/Zkscan3/Znrf2/Zscan26/Zw10
Gonadal_Fat	2	GO	GO:0005622	intracellular	1590	3e-13	2.83909e-11	1110004E09Rik/1110008F13Rik/1600014C10Rik/1810011O10Rik/2310061I04Rik/2610020H08Rik/2810004N23Rik/2810403A07Rik/3110062M04Rik/4833439L19Rik/5430416O09Rik/6430573F11Rik/8430408G22Rik/Aacs/Aars2/Aasdhppt/Abcb8/Abcc5/Abcc9/Abcd3/Abcf2/Abcg2/Abhd14b/Abhd5/Abhd6/Acaa1a/Acacb/Acad10/Acadsb/Acadvl/Acat1/Acat2/Acin1/Ackr4/Aco1/Aco2/Acp5/Acp6/Acsf3/Acsm5/Acss3/Actl6a/Actr10/Actr8/Acvr1c/Acy1/Adam12/Adamts4/Adck1/Adck2/Adcy4/Adgrf5/Adgrg2/Adgrl4/Adh1/Adhfe1/Adi1/Adig/Adipoq/Adora1/Adora2a/Adpgk/Adrb3/Adrm1/Afap1/Afap1l2/Aff4/Afg1l/Afg3l2/Agmo/Agpat3/Agt/Aifm1/Aip/Akap1/Akap8l/Akr7a5/Akt2/Alad/Alas1/Aldh1l1/Aldh2/Aldh5a1/Aldh6a1/Aldh9a1/Alg1/Alg14/Alg9/Als2cl/Als2cr12/Alyref/Amfr/Amigo2/Anapc5/Ankrd13c/Anp32b/Anxa8/Ap1ar/Ap4m1/Apba3/Apeh/Apex1/Apex2/Api5/Apmap/Apoo/Apool/Appbp2/Aqp1/Aqp7/Ar/Araf/Arap3/Arf4/Arfgap2/Arfrp1/Arhgef15/Arhgef9/Arl1/Arl2/Arpc1a/Arxes2/Asap2/Ascc1/Ash2l/Asic1/Asph/Aspn/Atad1/Atad3a/Ate1/Atf7/Atg4b/Atg9a/Atg9b/Atp11a/Atp1a2/Atp1b3/Atp2a2/Atp5a1/Atp5b/Atp5c1/Atp5d/Atp5f1/Atp6v0a2/Atpaf1/Aup1/B3galt2/B3gat3/B4galt3/Bace1/Bag1/Bag4/Bap1/Baz1b/Bcas2/Bcat2/Bckdha/Bckdhb/Bckdk/Bcl2l1/Bcl2l10/Bcorl1/Bhlhb9/Blmh/Bloc1s4/Bmp1/Bnip3/Bnip3l/Borcs7/Brd3/Bre/Bri3bp/Bscl2/Bsg/Btbd2/Btd/Btf3/Btg1/Bud31/Bzw2/C2cd2/C2cd2l/Cad/Calcrl/Calr/Camk2d/Camk2g/Camta2/Canx/Car3/Car4/Car5b/Carm1/Carnmt1/Cars/Cars2/Caskin2/Cast/Casz1/Cat/Cbr1/Cbx1/Cbx2/Cbx3/Cbx6/Ccdc124/Ccdc51/Ccdc62/Ccdc85b/Ccnd3/Ccng2/Ccnl1/Ccnl2/Ccnt1/Ccny/Cct2/Cct3/Cct4/Cct5/Cct7/Cd300lg/Cd63/Cdc16/Cdc37/Cdc37l1/Cdh13/Cdipt/Cdk16/Cdk2/Cdk2ap2/Cdk4/Cdkn2aip/Cebpg/Celf1/Celsr2/Cep57/Cep85l/Cep89/Cept1/Cers2/Ces1d/Ces1f/Cfap20/Cfl2/Chac2/Chchd2/Chchd7/Chd4/Chdh/Chid1/Chmp2b/Chpf/Chst1/Chtf8/Chtop/Chuk/Ciao1/Cinp/Cipc/Cldn5/Clic4/Clic5/Clk3/Clpb/Clpp/Clpx/Clstn1/Clstn2/Cluh/Cmpk1/Cmtm8/Cnksr3/Cnn3/Cnot1/Cnot10/Cnot7/Cnr1/Cog4/Cog8/Col4a3/Commd1/Copa/Copb1/Cops4/Cops7a/Cops7b/Copz1/Coq10a/Coq3/Coq4/Coq5/Coq6/Coq8a/Coq8b/Coro6/Cox11/Cox14/Cox16/Cox5a/Cox7a2l/Cpd/Cpsf3/Cpsf6/Cpt2/Crat/Creb3l4/Crebzf/Cry1/Cryzl1/Cs/Cse1l/Csnk1a1/Csnk1d/Csnk2a1/Csrnp2/Cstf1/Ctbp1/Ctdsp1/Ctdspl/Ctif/Ctnna1/Ctso/Cul4a/Cul4b/Cutc/Cyc1/Cycs/Cyp2e1/Cyp4b1/Cyp51/Cyth1/D230025D16Rik/Dag1/Dapk3/Dazap1/Dbt/Dcaf8/Dcakd/Dclre1a/Dcun1d5/Ddb1/Ddrgk1/Ddx17/Ddx19a/Ddx19b/Ddx27/Ddx28/Ddx39b/Ddx5/Ddx54/Ddx59/Dennd2d/Derl1/Dgat1/Dgkh/Dguok/Dhodh/Dhrs7b/Dhx15/Dhx40/Diablo/Dido1/Diexf/Dixdc1/Dmtn/Dnaaf2/Dnaaf5/Dnaic2/Dnaja3/Dnajb5/Dnajc11/Dnajc30/Dnajc4/Dnpep/Dpf2/Dpm1/Dpm2/Dram1/Dram2/Dtymk/Dus2/Dusp11/Dusp18/Dusp22/Dusp23/Dxo/Dync1h1/Dync1li1/Dysf/E2f4/Ebf4/Ebna1bp2/Ebp/Ech1/Echdc2/Echdc3/Echs1/Eci1/Eci2/Ecscr/Ednra/Edrf1/Eef1b2/Eef1g/Eef2/Efnb1/Ehd1/Ehhadh/Ehmt1/Eif2b2/Eif2b4/Eif2d/Eif3b/Eif3c/Eif3h/Eif3i/Eif3l/Eif3m/Eif4a1/Eif4a2/Eif4a3/Eif4e2/Eif4ebp2/Eif4h/Eif5/Eif6/Elac2/Elane/Elavl1/Elk1/Elmod3/Emc6/Emg1/Emp2/Enah/Endog/Enpp2/Entpd5/Eral1/Ercc1/Erg/Ergic2/Erp29/Erp44/Etfa/Etfb/Etfbkmt/Etfdh/Etl4/Exosc1/Exosc5/Ext1/Ext2/F8a/Fabp4/Fabp5/Fadd/Fahd1/Fahd2a/Fam120a/Fam126b/Fam160a2/Fam179b/Fam193b/Fam195a/Fam212a/Fam213a/Fam53a/Fam57b/Fam65a/Fam69b/Fam83d/Fam84b/Fars2/Farsa/Fbf1/Fbxl2/Fbxl5/Fbxo3/Fbxo31/Fbxo8/Fbxw2/Fbxw5/Fem1a/Ffar4/Fgd1/Fgd5/Fgfbp3/Fgfr2/Fgfr3/Fh1/Fhl1/Fign/Fitm2/Fkbp11/Fkbp4/Flad1/Flywch1/Fmc1/Fmo1/Fnbp1l/Fnta/Foxn3/Fto/Fubp1/Fuz/G3bp1/G3bp2/Galnt18/Ganab/Gars/Gart/Gbas/Gcgr/Gclm/Gde1/Gdi1/Gdi2/Gemin2/Gfer/Gfm2/Gfra3/Ggta1/Ghr/Gid8/Gigyf2/Git1/Glo1/Glod4/Glrx5/Glud1/Glul/Glyr1/Gmcl1/Gna11/Gnaq/Gnas/Gnb1/Gnb2/Gnb5/Gne/Gng11/Gng12/Gng7/Gnl3l/Golga7/Golgb1/Gopc/Gpaa1/Gpam/Gpat3/Gpat4/Gphn/Gpi1/Gpn2/Gprasp1/Gps1/Gpt2/Gpx7/Grcc10/Gripap1/Grsf1/Gsn/Gsr/Gtf2e2/Gtf2ird1/Gtf3c1/Gtpbp3/Guf1/Gulp1/Gys1/Gzf1/H1fx/H2afx/H2afy/H3f3a/Hacd1/Hacd2/Hadh/Hadha/Harbi1/Haus1/Haus7/Hccs/Hdac2/Hdac3/Hdac4/Hdac7/Hdgf/Hdhd5/Hdlbp/Hemk1/Heph/Hexim2/Hey2/Heyl/Hibadh/Hibch/Hic2/Hint3/Hipk1/Hist2h2be/Hmbs/Hmgcl/Hmgn1/Hnmt/Hnrnpa1/Hnrnpa2b1/Hnrnpc/Hnrnph3/Hnrnpl/Hnrnpll/Hnrnpr/Hoxa3/Hoxa5/Hoxa7/Hoxb2/Hoxb3/Hoxb6/Hras/Hs1bp3/Hsd17b10/Hsd3b7/Hsf1/Hspd1/Htr2b/Huwe1/Hyal1/Hyal2/Iars2/Icmt/Id1/Idh1/Idh3b/Idh3g/Ift140/Igbp1/Il15ra/Ilkap/Immp1l/Immp2l/Imp3/Impa1/Impa2/Inf2/Ing1/Ing2/Ing4/Ino80b/Inppl1/Insr/Ints11/Ints4/Ints8/Ipo4/Ipo5/Ipo7/Ipo9/Ippk/Iqcb1/Irak1bp1/Irf2bp1/Irf3/Irs1/Irx3/Isca1/Itga3/Itgb1bp1/Itpkb/Ivd/Jade1/Jag2/Jtb/Kank1/Kank3/Kars/Kat8/Kbtbd13/Kbtbd4/Kcna5/Kctd13/Kctd17/Kctd20/Kdelr3/Kdm4c/Kdr/Kdsr/Kif13a/Kif1bp/Kif1c/Kif26a/Kifap3/Klf15/Klhl18/Klhl2/Klhl24/Klhl4/Kmt2d/Kmt5c/Krit1/Krr1/Lama5/Lamb1/Lamp1/Lamtor3/Lcmt2/Ldah/Ldha/Lemd2/Letm1/Letmd1/Lgals12/Lgi3/Lhx6/Lman2/Lman2l/Lmcd1/Lmf2/Lonp1/Lonp2/Lpar6/Lpcat3/Lpin1/Lrg1/Lrig2/Lrig3/Lrpap1/Lrrc4/Lrrc41/Lrrc45/Lrrc51/Lrrc8a/Lsm1/Luc7l/Lypla2/Lyz1/Lzts3/Mad2l2/Maea/Mafg/Maip1/Mall/Man1a2/Maob/Map1lc3b/Map2k2/Mapk1/Mapk3/Mapk6/Mapre1/Mars/Mau2/Mavs/Max/Maz/Mbd3/Mcat/Mccc1/Mccc2/Mcf2l/Mcm7/Mdh1/Mdh2/Mdm4/Meaf6/Med13l/Med20/Med28/Med8/Men1/Meox1/Met/Metap1/Metap2/Mfng/Mgme1/Mgp/Mgst1/Mib1/Mical3/Micall2/Mief2/Miga2/Mipep/Mir145a/Mkln1/Mlf2/Mlst8/Mlycd/Mmaa/Mob1b/Mob4/Mocs3/Morn2/Mospd3/Mplkip/Mrap/Mrfap1/Mrgbp/Mrm3/Mrpl10/Mrpl15/Mrpl21/Mrpl27/Mrpl3/Mrpl34/Mrpl36/Mrpl37/Mrpl38/Mrpl39/Mrpl43/Mrpl44/Mrpl48/Mrpl51/Mrpl57/Mrpl58/Mrpl9/Mrps17/Mrps26/Mrps27/Mrps30/Mrps34/Mrps5/Mrps7/Mrrf/Msra/Mta1/Mterf3/Mterf4/Mtfr1/Mtg2/Mthfd2l/Mtmr1/Mtmr14/Mtmr2/Mto1/Mtrf1/Mtrf1l/Mtus1/Mul1/Mut/Mvb12b/Mybbp1a/Mycl/Myl6b/Myo1b/Mzt2/Naa16/Naa20/Naa35/Nabp1/Nadk/Naga/Nampt/Nbr1/Ncbp2/Nckap1/Ncor1/Ndrg1/Ndrg3/Ndufa10/Ndufa12/Ndufa4l2/Ndufa9/Ndufab1/Ndufaf1/Ndufaf2/Ndufb11/Ndufc2/Ndufs1/Ndufs2/Ndufs3/Ndufs4/Ndufv1/Neat1/Nedd4/Nelfb/Nelfcd/Net1/Neurl1b/Neurl4/Nfia/Nfib/Nfs1/Nfya/Ngly1/Nisch/Nit2/Nme2/Nmnat3/Noa1/Nob1/Noc4l/Nol7/Nono/Nos3/Notch1/Notch4/Npas2/Npepl1/Nprl2/Nprl3/Nr1h3/Nr2f1/Nr2f2/Nrbp1/Nrbp2/Nrp1/Nsd1/Nsmce4a/Nt5e/Ntan1/Ntf3/Nthl1/Ntmt1/Nubp2/Nubpl/Nudc/Nudt12/Nudt5/Nudt7/Nudt8/Nvl/Nxf1/Nxn/Nxnl1/Oaz2/Ociad1/Ogdh/Ogfr/Ophn1/Orc3/Orc6/Osbpl11/Osbpl1a/Osgep/Ostc/Oxa1l/Oxnad1/P2rx5/Pabpc1/Pabpn1/Pafah1b1/Paip2/Pak1ip1/Pank3/Pank4/Paox/Papola/Papss1/Pard6g/Paxbp1/Pcbp2/Pcca/Pccb/Pck1/Pcmtd2/Pcx/Pdcd5/Pdcl3/Pde1a/Pde3b/Pde9a/Pdgfb/Pdhx/Pdia3/Pdia6/Pdk2/Pdzd2/Pdzrn3/Pebp1/Pecam1/Peli1/Pex1/Pex11a/Pex11g/Pex13/Pex14/Pex16/Pex2/Pex3/Pex5/Pex6/Pfkfb1/Pgap2/Pgghg/Pgls/Pgm2/Pgrmc1/Pgrmc2/Phax/Phb2/Phf10/Phf2/Phf20l1/Phka2/Phkg1/Phldb1/Phpt1/Pias4/Pick1/Pigl/Pigq/Pik3cb/Pik3r1/Pitpnm1/Pja1/Pkd1/Pkn2/Pkn3/Pkp4/Pla2g6/Plbd1/Plekhg1/Plgrkt/Plin5/Plod3/Plrg1/Plvap/Pm20d2/Pmpcb/Pmvk/Pnisr/Pnkd/Pnn/Pnpla2/Pnpla3/Pnpla6/Pnpla8/Pnrc1/Podn/Pola2/Poldip2/Pole4/Polg/Poli/Polr1c/Polr2c/Polr2h/Polr2m/Polr3e/Polr3gl/Pomgnt1/Pomt1/Pop7/Por/Pou6f1/Ppa1/Pparg/Ppic/Ppil2/Ppm1b/Ppm1g/Ppm1k/Ppm1m/Ppp1ca/Ppp1r1a/Ppp1r3c/Ppp5c/Ppp6c/Prdx1/Prdx3/Prelid1/Prkar1a/Prkar1b/Prkci/Prkcsh/Prkrip1/Prmt1/Prmt6/Prpf31/Prpf38b/Prpf4b/Prpf6/Prr5l/Prune1/Pskh1/Psma4/Psmb7/Psmc1/Psmd1/Psmd11/Psmd12/Psmd5/Psmd7/Psmg1/Ptbp1/Ptcd2/Ptdss1/Ptdss2/Pten/Ptges2/Ptges3/Ptpa/Ptpn14/Ptprm/Pttg1ip/Puf60/Pum1/Purb/Purg/Pxmp2/Pxmp4/Pycrl/Pyurf/Qdpr/Qsox1/Rab18/Rab24/Rab27a/Rab34/Rab4a/Rad21/Rad23a/Rad9b/Rae1/Raf1/Ralgapa2/Ramp2/Ranbp6/Ranbp9/Rasip1/Rassf10/Rbbp4/Rbbp6/Rbck1/Rbm17/Rbm39/Rbm47/Rbm4b/Rbm5/Rbms2/Rbmx/Rbp7/Rcbtb2/Rcc1l/Rce1/Rcl1/Rcn1/Recql5/Reep3/Reep6/Rep15/Rest/Retsat/Rfc1/Rflnb/Rfng/Rfxank/Rfxap/Rgma/Rgs3/Rgs4/Rgs5/Rgs7/Rhbdd2/Rhot1/Rhot2/Ric8b/Rin3/Rmdn1/Rmdn3/Rmi1/Rnaset2b/Rnf10/Rnf114/Rnf126/Rnf144a/Rnf146/Rnf187/Rnf217/Rnf7/Rnf8/Rnpc3/Rnpep/Rnpepl1/Rpf1/Rph3al/Rpl10/Rpl13a/Rpl19/Rpl24/Rpl28/Rpl29/Rpl36al/Rpl7/Rpl8/Rplp0/Rpn1/Rps2/Rps6kb1/Rps6kb2/Rraga/Rreb1/Rrs1/Rsbn1/Rsl1d1/Rsl24d1/Rtn4ip1/Ruvbl1/Ruvbl2/Rwdd1/Rxra/S100a1/Sac3d1/Safb/Sap130/Sap30/Sap30bp/Sav1/Scaf4/Scand1/Scarb1/Sccpdh/Scp2/Sctr/Sdha/Sdhb/Sdhd/Sdr39u1/Sec22b/Sec24a/Sec31a/Sec31b/Sec61a1/Sec61a2/Sec62/Secisbp2/Seh1l/Selenbp1/Selenos/Senp3/Sept10/Serbp1/Serhl/Serpina1a/Serpinh1/Sez6/Sf3b2/Sfr1/Sfswap/Sfxn1/Sgk1/Sgms1/Sgsm3/Sgta/Sh2b2/Sh2d3c/Sh3d21/Sh3glb1/Sh3glb2/Sh3pxd2a/Shank3/Shc1/Sik2/Sirt2/Sirt4/Slc1a3/Slc25a11/Slc25a17/Slc25a20/Slc25a22/Slc25a26/Slc25a29/Slc25a3/Slc25a33/Slc25a42/Slc25a44/Slc25a5/Slc25a51/Slc2a3/Slc35a1/Slc35a4/Slc35b1/Slc35c2/Slc39a6/Slc9a3r2/Slc9a6/Smarcb1/Smc1a/Smc5/Smc6/Smox/Snapc2/Snip1/Snrk/Snrpa/Snu13/Snw1/Snx15/Socs6/Sorbs1/Sox10/Sox11/Sox6/Sox7/Sp1/Spag7/Sparc/Spef1/Spen/Spg21/Sqrdl/Sra1/Srek1/Srp19/Srpr/Srprb/Srpx/Srr/Srrm1/Srrm2/Srsf1/Srsf11/Srsf4/Srsf7/Ssbp1/Ssh2/Ssr1/Ssr2/Ssu72/St3gal4/Stag1/Stam/Stambp/Stap2/Stard7/Stat5a/Stau1/Stim1/Stk11/Stoml2/Strap/Strip1/Stt3b/Stub1/Stx18/Stx1b/Stx5a/Stx6/Suclg2/Suds3/Sumf2/Sun2/Supt3/Supv3l1/Surf4/Syde2/Syn2/Sypl/Taf11/Taf12/Taf8/Taf9/Taf9b/Taldo1/Tarbp2/Tars2/Taz/Tbc1d17/Tbc1d31/Tbc1d4/Tbce/Tbrg4/Tbx3/Tcaim/Tceanc/Tcf7l2/Tcp1/Tead4/Terf2/Tes/Tfb2m/Tfdp1/Tgs1/Thap1/Thap11/Thap2/Thra/Thtpa/Tial1/Timm10b/Timm21/Timm29/Timm44/Timm50/Timm8b/Timmdc1/Tinagl1/Tiprl/Tkfc/Tle1/Tm9sf1/Tm9sf4/Tmbim6/Tmed1/Tmed4/Tmed9/Tmem106c/Tmem11/Tmem110/Tmem143/Tmem147/Tmem14c/Tmem201/Tmem216/Tmem43/Tmem57/Tmem59/Tmem64/Tmem88/Tmem97/Tmub1/Tnfaip1/Tomm70a/Top1/Tor1a/Tor2a/Tpd52l1/Tpgs2/Tppp/Tpst1/Tpt1/Tra2a/Tra2b/Traf7/Trak1/Trap1/Trf/Trib2/Trip6/Triqk/Trit1/Trmt1/Trmt10c/Trp53i13/Trpv1/Trrap/Tsc22d1/Tsfm/Tshz1/Tshz2/Tspan15/Tspo/Tspyl1/Tst/Ttc30b/Tubd1/Tufm/Tusc2/Tvp23b/Txlng/Txnl4a/Txnrd2/Txnrd3/Tyro3/Tysnd1/Uap1/Uba1/Ubac2/Ubap2l/Ubb/Ube2a/Ube2h/Ube2j2/Ube2o/Ubiad1/Ubl3/Ubn2/Ubp1/Ubqln4/Ubr2/Ubr4/Ubxn1/Ubxn2a/Ubxn6/Ubxn7/Uck1/Uckl1/Ufc1/Unc119b/Unc45b/Ung/Upf3a/Upf3b/Uqcc3/Uqcrc1/Uqcrc2/Uqcrfs1/Urb1/Urgcp/Urod/Uros/Usf2/Uso1/Usp10/Usp15/Usp19/Usp21/Usp3/Usp33/Usp36/Usp4/Usp45/Utp11/Utrn/Vamp2/Vcp/Vdac1/Vdac2/Vdac3/Vegfa/Vgll4/Vmac/Vmp1/Vps52/Vtn/Vwf/Wars/Wbp2/Wdr33/Wdr34/Wdr5b/Wdr61/Wdr73/Wdr82/Wipf2/Wrap53/Wrnip1/Wwc2/Xbp1/Xiap/Xpc/Xpnpep1/Yars2/Ybx1/Yes1/Yipf3/Yme1l1/Ypel2/Ypel3/Yy1/Zadh2/Zbed3/Zbtb20/Zbtb44/Zbtb46/Zbtb5/Zbtb7b/Zc3h14/Zc3hc1/Zcchc8/Zdhhc4/Zfand6/Zfp1/Zfp207/Zfp317/Zfp330/Zfp366/Zfp383/Zfp422/Zfp467/Zfp524/Zfp574/Zfp580/Zfp60/Zfp606/Zfp637/Zfp653/Zfp661/Zfp740/Zfp746/Zfp768/Zfp771/Zfp775/Zfp809/Zfp91/Zfr/Zgpat/Zhx2/Zkscan3/Zkscan5/Zmynd11/Znrd1/Znrf2/Zscan12/Zscan26/Zw10/Zyg11a
Gonadal_Fat	2	GO	GO:0055114	oxidation-reduction process	181	6.6e-15	5.46546e-11	4833439L19Rik/Abcd3/Acaa1a/Acacb/Acad10/Acadsb/Acadvl/Acat1/Acat2/Aco1/Aco2/Adgrf5/Adh1/Adhfe1/Adi1/Adipoq/Adipor2/Agmo/Aifm1/Akr7a5/Akt2/Aldh1l1/Aldh2/Aldh5a1/Aldh6a1/Aldh9a1/Aoc2/Asph/Bckdha/Bckdhb/Bnip3/C1qtnf2/Cat/Cbr1/Chdh/Cnr1/Coq10a/Coq6/Cox5a/Cryzl1/Cs/Ctbp1/Cyb5rl/Cyc1/Cycs/Cyp2e1/Cyp4b1/Cyp51/Dgat1/Dhodh/Dhrs7b/Dus2/Echdc2/Echs1/Eci1/Eci2/Ehhadh/Etfa/Etfb/Etfbkmt/Etfdh/Fam213a/Fh1/Flad1/Fmo1/Fto/Gcgr/Gdi1/Gdi2/Gfer/Gfod1/Gfod2/Glud1/Glyr1/Gnas/Gpi1/Gpx7/Gpx8/Gsr/Gys1/Hadh/Hadha/Heph/Hibadh/Hsd17b10/Hsd3b7/Idh1/Idh3b/Idh3g/Igf2/Immp2l/Insr/Irs1/Ivd/Kdm4c/Kdsr/Ldha/Lonp2/Maob/Mdh1/Mdh2/Mgst1/Mical3/Mlycd/Msra/Mtfr1/Mthfd2l/Mto1/Mybbp1a/Ndufa10/Ndufa12/Ndufa9/Ndufab1/Ndufaf2/Ndufb11/Ndufc2/Ndufs1/Ndufs2/Ndufs3/Ndufs4/Ndufv1/Noa1/Nos3/Nxn/Ogdh/Ogfod3/Oxa1l/Oxnad1/Paox/Pex13/Pex2/Pex5/Pgm2/Phf2/Phka2/Phkg1/Plin5/Plod3/Pmpcb/Por/Pparg/Ppp1ca/Ppp1r1a/Ppp1r3c/Prdx1/Prdx3/Prelid1/Ptges3/Pycrl/Qdpr/Qsox1/Retsat/Rnls/Rtn4ip1/Sccpdh/Sdha/Sdhb/Sdhd/Sdr39u1/Sh3pxd2a/Sirt4/Slc1a3/Slc25a17/Smox/Sorbs1/Sqrdl/Suclg2/Taz/Tbrg4/Tcf7l2/Trap1/Txnrd2/Txnrd3/Tysnd1/Uevld/Uqcc3/Uqcrc1/Uqcrc2/Uqcrfs1/Vcp/Zadh2
Gonadal_Fat	2	GO	GO:0043227	membrane-bounded organelle	1433	7.4e-13	6.4195e-11	1110004E09Rik/1110008F13Rik/1600014C10Rik/1810011O10Rik/2310061I04Rik/2610020H08Rik/2810403A07Rik/3110062M04Rik/5430416O09Rik/6430573F11Rik/8430408G22Rik/Aars2/Aasdhppt/Abcb8/Abcc9/Abcd3/Abcf2/Abcg2/Abhd14b/Abhd6/Acaa1a/Acacb/Acad10/Acadsb/Acadvl/Acat1/Acat2/Acin1/Ackr4/Aco1/Aco2/Acp5/Acp6/Acsf3/Acsm5/Acss3/Actl6a/Actr8/Acy1/Adam12/Adamts4/Adck1/Adck2/Adgrf5/Adgrg1/Adgrg2/Adgrl4/Adh1/Adhfe1/Adi1/Adig/Adipoq/Adora1/Adpgk/Adrb3/Adrm1/Aff4/Afg1l/Afg3l2/Agmo/Agpat3/Agt/Aifm1/Akap1/Akap8l/Akr7a5/Akt2/Alad/Alas1/Aldh1l1/Aldh2/Aldh5a1/Aldh6a1/Aldh9a1/Alg1/Alg14/Alg9/Als2cl/Alyref/Amfr/Amigo2/Amy1/Anapc5/Angpt1/Ankrd13c/Anp32b/Anxa8/Ap1ar/Ap4m1/Apeh/Apex1/Apex2/Api5/Apmap/Apoo/Apool/Appbp2/Aqp1/Ar/Araf/Arf4/Arfgap2/Arfrp1/Arl1/Arl2/Arpc1a/Arxes2/Asap2/Ascc1/Ash2l/Asic1/Asph/Atad1/Atad3a/Ate1/Atf7/Atg9a/Atg9b/Atp11a/Atp1a2/Atp1b3/Atp2a2/Atp5a1/Atp5b/Atp5c1/Atp5d/Atp5f1/Atp6v0a2/Atpaf1/Aup1/B3galt2/B3gat3/B4galt3/Bace1/Bag1/Bag4/Bap1/Baz1b/Bcas2/Bcat2/Bckdha/Bckdhb/Bckdk/Bcl2l1/Bcl2l10/Bcorl1/Bhlhb9/Blmh/Bmp1/Bnip3/Bnip3l/Borcs7/Bpnt1/Brd3/Bre/Bri3bp/Bscl2/Bsg/Btd/Btf3/Btg1/Bud31/C1qtnf9/C2/C2cd2/C2cd2l/Cad/Calcrl/Calr/Camk2d/Camk2g/Camta2/Canx/Car4/Car5b/Carm1/Carnmt1/Cars2/Caskin2/Cast/Casz1/Cat/Cbr1/Cbx1/Cbx2/Cbx3/Cbx6/Ccdc51/Ccdc62/Ccdc85b/Ccnd3/Ccng2/Ccnl1/Ccnl2/Ccnt1/Ccny/Cct2/Cct3/Cct4/Cct5/Cct7/Cd300lg/Cd63/Cdc16/Cdc37/Cdh13/Cdipt/Cdk16/Cdk2/Cdk2ap2/Cdk4/Cdkn2aip/Cebpg/Celf1/Cep57/Cep89/Cept1/Cers2/Ces1d/Ces1f/Cfap20/Cfd/Cfl2/Chchd2/Chchd7/Chd4/Chdh/Chid1/Chmp2b/Chpf/Chst1/Chtf8/Chtop/Chuk/Cinp/Cipc/Cldn5/Clic4/Clic5/Clk3/Clpb/Clpp/Clpx/Clstn1/Clstn2/Cmpk1/Cmtm6/Cmtm8/Cnot1/Cnot10/Cnot7/Cnr1/Cog4/Cog8/Col4a2/Col4a3/Col5a3/Commd1/Copa/Copb1/Cops4/Cops7a/Cops7b/Copz1/Coq10a/Coq3/Coq4/Coq5/Coq6/Coq8a/Coq8b/Cox11/Cox14/Cox16/Cox5a/Cox7a2l/Cpd/Cpsf3/Cpsf6/Cpt2/Crat/Creb3l4/Crebzf/Cry1/Cs/Cse1l/Csnk1a1/Csnk1d/Csnk2a1/Cspg4/Csrnp2/Cstf1/Ctbp1/Ctdsp1/Ctdspl/Ctnna1/Ctso/Cul4b/Cutc/Cyc1/Cycs/Cyp2e1/Cyp4b1/Cyp51/D11Wsu47e/D230025D16Rik/Daam2/Dag1/Dapk3/Dazap1/Dbt/Dcaf8/Dcakd/Dclre1a/Ddb1/Ddrgk1/Ddx17/Ddx19a/Ddx19b/Ddx27/Ddx28/Ddx39b/Ddx5/Ddx54/Ddx59/Dennd2d/Derl1/Dgat1/Dgkh/Dguok/Dhodh/Dhrs7b/Dhx15/Dhx40/Diablo/Dido1/Diexf/Dmtn/Dnaja3/Dnajb5/Dnajc11/Dnajc30/Dnajc4/Dnpep/Dpf2/Dpm1/Dpm2/Dram1/Dram2/Dtymk/Dus2/Dusp11/Dusp18/Dusp22/Dusp23/Dxo/Dync1h1/Dysf/E2f4/Ebf4/Ebna1bp2/Ebp/Ech1/Echdc2/Echdc3/Echs1/Eci1/Eci2/Ednra/Edrf1/Eef1b2/Eef1g/Eef2/Efna1/Efnb1/Ehd1/Ehhadh/Ehmt1/Eif2d/Eif3b/Eif3h/Eif3i/Eif3l/Eif4a1/Eif4a3/Eif6/Elac2/Elane/Elavl1/Elk1/Emc6/Emg1/Emp2/Endog/Enpp2/Enpp6/Entpd5/Ephb4/Eral1/Ercc1/Erg/Ergic2/Erp29/Erp44/Esam/Etfa/Etfb/Etfbkmt/Etfdh/Exosc1/Exosc5/Ext1/Ext2/F8a/Fabp4/Fabp5/Fadd/Fahd1/Fahd2a/Fam120a/Fam193b/Fam195a/Fam212a/Fam213a/Fam53a/Fam57b/Fam65a/Fam69b/Fars2/Fbxo3/Ffar4/Fgd1/Fgd5/Fgfr2/Fgfr3/Fh1/Fhl1/Fign/Fitm2/Fkbp4/Flywch1/Fmc1/Fmo1/Fnbp1l/Foxn3/Fto/Fubp1/Fuz/G3bp1/Galnt18/Ganab/Gars/Gart/Gbas/Gcgr/Gde1/Gdi1/Gdi2/Gemin2/Gfer/Gfm2/Ggta1/Ghr/Gid8/Gigyf2/Ginm1/Glo1/Glod4/Glrx5/Glud1/Glul/Glyr1/Gmcl1/Gna11/Gnaq/Gnas/Gnb1/Gnb2/Gnb5/Gng12/Gng7/Gnl3l/Golga7/Golgb1/Gopc/Gpaa1/Gpam/Gpat3/Gpat4/Gpi1/Gpr180/Gprasp1/Gps1/Gpt2/Gpx7/Gripap1/Grsf1/Gsn/Gsr/Gtf2e2/Gtf2ird1/Gtf3c1/Gtpbp3/Guf1/Gzf1/H1fx/H2afx/H2afy/H3f3a/Hacd1/Hacd2/Hadh/Hadha/Harbi1/Hccs/Hdac2/Hdac3/Hdac4/Hdac7/Hdgf/Hdhd5/Hdlbp/Hemk1/Hexim2/Hey2/Heyl/Hibadh/Hibch/Hic2/Hint3/Hipk1/Hist2h2be/Hmbs/Hmgcl/Hmgn1/Hnmt/Hnrnpa1/Hnrnpa2b1/Hnrnpc/Hnrnph3/Hnrnpl/Hnrnpll/Hnrnpr/Hoxa3/Hoxa5/Hoxa7/Hoxb2/Hoxb3/Hoxb6/Hras/Hs1bp3/Hsd17b10/Hsd3b7/Hsf1/Hspd1/Hspg2/Huwe1/Hyal1/Hyal2/Iah1/Iars2/Icmt/Id1/Idh1/Idh3b/Idh3g/Igf2/Il15ra/Immp1l/Immp2l/Imp3/Impa1/Ing1/Ing2/Ing4/Ino80b/Inppl1/Insr/Ints11/Ints4/Ints8/Ipo4/Ipo5/Ipo7/Ipo9/Ippk/Iqcb1/Irak1bp1/Irf2bp1/Irf3/Irs1/Irx3/Isca1/Itga3/Itgb1bp1/Itpkb/Ivd/Jade1/Jmjd8/Jtb/Kank1/Kars/Kat8/Kbtbd4/Kcna5/Kctd13/Kdelr3/Kdm4c/Kdr/Kdsr/Kif13a/Kif1bp/Kif1c/Kifap3/Klf15/Kmt2d/Kmt5c/Krr1/Lama5/Lamb1/Lamp1/Lamtor3/Ldah/Ldha/Lemd2/Letm1/Letmd1/Lgals12/Lgi3/Lhx6/Lman2/Lman2l/Lmcd1/Lmf2/Lonp1/Lonp2/Lpar6/Lpcat3/Lpin1/Lrg1/Lrig2/Lrig3/Lrpap1/Lrrc41/Lrrc45/Lsm1/Ltbp2/Luc7l/Lypla2/Lyz1/Mad2l2/Maea/Mafg/Maip1/Mall/Man1a2/Maob/Map1lc3b/Map2k2/Mapk1/Mapk3/Mapk6/Mapre1/Mars/Mau2/Mavs/Max/Maz/Mbd3/Mcat/Mccc1/Mccc2/Mcm7/Mdh1/Mdh2/Mdm4/Meaf6/Med13l/Med20/Med28/Med8/Men1/Meox1/Mfap4/Mfng/Mgme1/Mgp/Mgst1/Mib1/Mical3/Micall2/Mief2/Miga2/Mipep/Mlf2/Mlycd/Mmaa/Mmrn2/Mob1b/Mob4/Morn2/Mospd3/Mpdu1/Mplkip/Mrap/Mrfap1/Mrgbp/Mrm3/Mrpl10/Mrpl15/Mrpl21/Mrpl27/Mrpl3/Mrpl34/Mrpl36/Mrpl37/Mrpl38/Mrpl39/Mrpl43/Mrpl44/Mrpl48/Mrpl51/Mrpl57/Mrpl58/Mrpl9/Mrps17/Mrps26/Mrps27/Mrps30/Mrps34/Mrps5/Mrps7/Mrrf/Msra/Mta1/Mterf3/Mterf4/Mtfr1/Mtg2/Mthfd2l/Mtmr2/Mto1/Mtrf1/Mtrf1l/Mtus1/Mul1/Mut/Mvb12b/Mybbp1a/Mycl/Myl6b/Myo1b/Mzt2/Naa16/Naa20/Nabp1/Naga/Nampt/Nbr1/Ncbp2/Nckap1/Ncor1/Ndrg1/Ndrg3/Ndufa10/Ndufa12/Ndufa4l2/Ndufa9/Ndufab1/Ndufaf1/Ndufaf2/Ndufb11/Ndufc2/Ndufs1/Ndufs2/Ndufs3/Ndufs4/Ndufv1/Neat1/Negr1/Nelfb/Nelfcd/Net1/Neurl1b/Nfia/Nfib/Nfs1/Nfya/Ngly1/Nisch/Nit2/Nme2/Nmnat3/Noa1/Nob1/Noc4l/Nol7/Nono/Nos3/Notch1/Notch4/Npas2/Npepl1/Nprl2/Nprl3/Nr1h3/Nr2f1/Nr2f2/Nrp1/Nsd1/Nsmce4a/Nt5e/Ntan1/Ntf3/Nthl1/Ntmt1/Nubp2/Nubpl/Nudc/Nudt12/Nudt5/Nudt7/Nudt8/Nvl/Nxf1/Nxn/Nxnl1/Oaf/Oaz2/Ociad1/Ogdh/Ogfod3/Ogfr/Orc3/Orc6/Osbpl11/Osbpl1a/Osgep/Ostc/Oxa1l/Oxnad1/P2rx5/Pabpc1/Pabpn1/Pafah1b1/Pak1ip1/Paox/Papola/Paxbp1/Pcbp2/Pcca/Pccb/Pck1/Pcx/Pdcd5/Pdcl3/Pde1a/Pde3b/Pde9a/Pdhx/Pdia3/Pdia6/Pdk2/Pdzd2/Pdzrn3/Pebp1/Pecam1/Peli1/Pex1/Pex11a/Pex11g/Pex13/Pex14/Pex16/Pex2/Pex3/Pex5/Pex6/Pgap2/Pgls/Pgm2/Pgrmc1/Pgrmc2/Phax/Phb2/Phf10/Phf2/Phf20l1/Phpt1/Pi15/Pias4/Pick1/Pigl/Pigq/Pik3cb/Pik3r1/Pitpnm1/Pkd1/Pkn2/Pkn3/Pla2g6/Plbd1/Plekhg1/Plgrkt/Plin5/Plod3/Plrg1/Plvap/Pm20d2/Pmpcb/Pmvk/Pnisr/Pnkd/Pnn/Pnpla2/Pnpla6/Pnpla8/Pnrc1/Pola2/Poldip2/Pole4/Polg/Poli/Polr1c/Polr2c/Polr2h/Polr2m/Polr3e/Polr3gl/Pomgnt1/Pomt1/Pop7/Por/Pou6f1/Ppa1/Pparg/Ppic/Ppil2/Ppm1b/Ppm1g/Ppm1k/Ppm1m/Ppp1ca/Ppp1r3c/Ppp5c/Pradc1/Prdx1/Prdx3/Prelid1/Prkci/Prkcsh/Prkrip1/Prmt1/Prmt6/Prpf31/Prpf38b/Prpf4b/Prpf6/Prr5l/Prune1/Pskh1/Psma4/Psmb7/Psmc1/Psmd1/Psmd11/Psmd12/Psmd7/Psmg1/Ptbp1/Ptcd2/Ptdss1/Ptdss2/Pten/Ptges2/Ptges3/Ptpa/Ptpn14/Pttg1ip/Puf60/Pum1/Purb/Purg/Pxmp2/Pxmp4/Pyurf/Qdpr/Qsox1/Rab18/Rab24/Rab27a/Rab34/Rab4a/Rad21/Rad23a/Rad9b/Rae1/Raf1/Ranbp6/Ranbp9/Rasip1/Rbbp4/Rbbp6/Rbm17/Rbm39/Rbm47/Rbm4b/Rbm5/Rbms2/Rbmx/Rcbtb2/Rcc1l/Rce1/Rcl1/Rcn1/Recql5/Reep3/Reep6/Rep15/Rest/Retsat/Rfc1/Rfng/Rfxank/Rfxap/Rgma/Rgs3/Rgs4/Rgs7/Rhbdd2/Rhoj/Rhot1/Rhot2/Rin3/Rmdn1/Rmdn3/Rmi1/Rnaset2b/Rnf10/Rnf114/Rnf126/Rnf144a/Rnf146/Rnf187/Rnf7/Rnf8/Rnpc3/Rnpep/Robo4/Rpf1/Rph3al/Rpl10/Rpl13a/Rpl24/Rpl28/Rpl36al/Rpl7/Rplp0/Rpn1/Rps2/Rps6kb1/Rps6kb2/Rraga/Rreb1/Rrs1/Rsbn1/Rsl1d1/Rsl24d1/Rtn4ip1/Ruvbl1/Ruvbl2/Rxra/S100a1/Sac3d1/Safb/Sap130/Sap30/Sap30bp/Sav1/Scaf4/Scand1/Scarb1/Sccpdh/Scp2/Sdha/Sdhb/Sdhd/Sdr39u1/Sec22b/Sec24a/Sec31a/Sec31b/Sec61a1/Sec61a2/Sec62/Secisbp2/Seh1l/Selenbp1/Selenos/Senp3/Serbp1/Serhl/Serpina1a/Serpina3c/Serpina3m/Serpinh1/Sez6/Sf3b2/Sfr1/Sfswap/Sfxn1/Sgk1/Sgms1/Sgta/Sh3d21/Sh3glb1/Sh3glb2/Shank3/Shc1/Sik2/Sirt2/Sirt4/Slc12a2/Slc1a3/Slc20a2/Slc22a5/Slc25a11/Slc25a17/Slc25a20/Slc25a22/Slc25a26/Slc25a29/Slc25a3/Slc25a33/Slc25a42/Slc25a44/Slc25a5/Slc25a51/Slc2a3/Slc35a1/Slc35a4/Slc35b1/Slc35c2/Slc39a6/Slc5a6/Slc9a3r2/Slc9a6/Smarcb1/Smc1a/Smc5/Smc6/Smox/Snapc2/Snip1/Snrk/Snrpa/Snu13/Snw1/Snx15/Sorbs1/Sox10/Sox11/Sox6/Sox7/Sp1/Spag7/Sparc/Spen/Spg21/Sqrdl/Sra1/Srek1/Srp19/Srpr/Srprb/Srpx/Srrm1/Srrm2/Srsf1/Srsf11/Srsf4/Srsf7/Ssbp1/Ssr1/Ssr2/Ssu72/St3gal4/Stag1/Stam/Stambp/Stard7/Stat5a/Stau1/Stim1/Stk11/Stoml2/Strap/Strip1/Stt3b/Stub1/Stx18/Stx1b/Stx5a/Stx6/Suclg2/Suds3/Sumf2/Sun2/Supt3/Supv3l1/Surf4/Syn2/Sypl/Tab3/Taf11/Taf12/Taf8/Taf9/Taf9b/Taldo1/Tarbp2/Tars2/Taz/Tbc1d17/Tbc1d4/Tbrg4/Tbx3/Tcaim/Tceanc/Tcf7l2/Tcp1/Tead4/Terf2/Tes/Tex264/Tfb2m/Tfdp1/Tgs1/Thap1/Thap11/Thap2/Thra/Tial1/Timm10b/Timm21/Timm29/Timm44/Timm50/Timm8b/Timmdc1/Tinagl1/Tkfc/Tle1/Tm9sf1/Tm9sf4/Tmbim6/Tmed1/Tmed4/Tmed9/Tmem106c/Tmem11/Tmem110/Tmem143/Tmem147/Tmem14c/Tmem201/Tmem231/Tmem43/Tmem57/Tmem59/Tmem64/Tmem97/Tmub1/Tnfaip1/Tomm70a/Top1/Tor1a/Tor2a/Tpd52l1/Tppp/Tpst1/Tpt1/Tra2a/Tra2b/Traf7/Trak1/Trap1/Trf/Trib2/Trip6/Triqk/Trit1/Trmt1/Trmt10c/Trrap/Tsc22d1/Tsfm/Tshz1/Tshz2/Tspan15/Tspo/Tspyl1/Tst/Tubd1/Tufm/Tusc2/Tvp23b/Txlng/Txnl4a/Txnrd2/Txnrd3/Tyro3/Tysnd1/Uap1/Uba1/Ubac2/Ubap2l/Ubb/Ube2a/Ube2j2/Ube2o/Ubiad1/Ubl3/Ubn2/Ubp1/Ubqln4/Ubr2/Ubr4/Ubxn1/Ubxn2a/Ubxn6/Ubxn7/Uckl1/Uevld/Ufc1/Ung/Upf3a/Upf3b/Uqcc3/Uqcrc1/Uqcrc2/Uqcrfs1/Urb1/Urgcp/Urod/Uros/Usf2/Uso1/Usp10/Usp15/Usp19/Usp21/Usp3/Usp33/Usp36/Usp4/Usp45/Utp11/Utrn/Vamp2/Vcp/Vdac1/Vdac2/Vdac3/Vegfa/Vgll4/Vmp1/Vps52/Vtn/Vwf/Wars/Wbp2/Wdr33/Wdr61/Wdr82/Wrap53/Wrnip1/Xbp1/Xiap/Xpc/Xpnpep1/Yars2/Ybx1/Yes1/Yipf3/Yme1l1/Ypel2/Ypel3/Yy1/Zadh2/Zbtb20/Zbtb44/Zbtb46/Zbtb5/Zbtb7b/Zc3h14/Zc3hc1/Zcchc8/Zdhhc4/Zfp1/Zfp207/Zfp317/Zfp330/Zfp366/Zfp383/Zfp422/Zfp467/Zfp524/Zfp574/Zfp580/Zfp60/Zfp606/Zfp637/Zfp653/Zfp661/Zfp740/Zfp746/Zfp768/Zfp771/Zfp775/Zfp809/Zfp91/Zfr/Zgpat/Zhx2/Zkscan3/Zkscan5/Zmynd11/Znrd1/Znrf2/Zscan12/Zscan26/Zw10
Gonadal_Fat	2	GO	GO:0044237	cellular metabolic process	1167	2.1e-14	8.69505e-11	1600014C10Rik/1810011O10Rik/3110062M04Rik/6430573F11Rik/Aacs/Aars2/Aasdhppt/Abcd3/Abcg2/Abhd14b/Abhd15/Abhd16a/Abhd3/Abhd5/Abhd6/Acaa1a/Acacb/Acadsb/Acadvl/Acat1/Acat2/Acin1/Aco1/Aco2/Acp5/Acp6/Acsf3/Acsm5/Actl6a/Actr8/Acvr1/Acvr1c/Acvrl1/Acy1/Adamts12/Adck1/Adck2/Adcy4/Adgrf5/Adgrg3/Adh1/Adi1/Adipoq/Adipor2/Adora1/Adora2a/Adpgk/Adrb3/Adrm1/Afap1l2/Aff4/Afg3l2/Agmo/Agpat3/Agt/Aifm1/Aip/Akap1/Akap8l/Akr7a5/Akt2/Alad/Alas1/Aldh1l1/Aldh5a1/Aldh6a1/Aldh9a1/Alg1/Alyref/Amfr/Anapc5/Angpt1/Angpt4/Ankrd13c/Aoc2/Ap1ar/Apeh/Apex1/Apex2/Aqp1/Ar/Araf/Arf4/Arl1/Ascc1/Ash2l/Asph/Aspn/Atad1/Ate1/Atf7/Atg4b/Atg9a/Atg9b/Atp1a2/Atp5a1/Atp5b/Atp5c1/Atp5d/Atp5f1/Atp6v0a2/Aup1/B3galt2/B3gat3/Bace1/Bag1/Bag4/Bap1/Baz1b/Bcas2/Bcat2/Bckdha/Bckdhb/Bckdk/Bcorl1/Blmh/Bmper/Bnip3/Bnip3l/Bpnt1/Brd3/Bre/Btbd2/Btd/Btf3/Btg1/Bud31/C1qtnf2/Cad/Calcrl/Calr/Camk2d/Camk2g/Camta2/Car3/Car4/Car5b/Carm1/Carnmt1/Cars/Cars2/Cast/Casz1/Cat/Cbr1/Cbx1/Cbx2/Cbx3/Cbx6/Ccdc62/Ccdc85b/Ccnd3/Ccnl1/Ccnl2/Ccnt1/Ccny/Cct2/Cct3/Cct4/Cct5/Cct7/Cd63/Cdc16/Cdc37/Cdh13/Cdipt/Cdk16/Cdk2/Cdk4/Cebpg/Celf1/Celsr2/Cept1/Cers2/Ces1d/Ces1f/Cfap20/Chac2/Chchd2/Chd4/Chdh/Chpf/Chst1/Chtf8/Chtop/Chuk/Ciao1/Cinp/Cipc/Clk3/Clpp/Clpx/Cmklr1/Cmpk1/Cnksr3/Cnot1/Cnot10/Cnot7/Cnr1/Col4a2/Col4a3/Commd1/Cops4/Cops7a/Cops7b/Coq10a/Coq3/Coq4/Coq5/Coq6/Coq8a/Coq8b/Cox11/Cox5a/Cox7a2l/Cpd/Cpsf3/Cpsf6/Cpt2/Crat/Creb3l4/Crebzf/Cry1/Cs/Csad/Csnk1a1/Csnk1d/Csnk2a1/Cspg4/Csrnp2/Cstf1/Ctbp1/Ctdsp1/Ctdspl/Ctf1/Ctif/Ctso/Cul4a/Cul4b/Cyc1/Cycs/Cyp2e1/Cyp4b1/Cytl1/D3Ertd254e/Dag1/Dalrd3/Dand5/Dapk3/Dazap1/Dcakd/Dclre1a/Dcun1d5/Ddb1/Ddrgk1/Ddx17/Ddx19a/Ddx19b/Ddx27/Ddx28/Ddx39b/Ddx5/Ddx54/Ddx59/Derl1/Dgat1/Dgkh/Dguok/Dhodh/Dhrs7b/Dhx15/Dhx40/Diablo/Dido1/Diexf/Dixdc1/Dmtn/Dnaja3/Dnajb5/Dnpep/Dpf2/Dpm1/Dpm2/Dram1/Dram2/Dtymk/Dus2/Dusp11/Dusp18/Dusp22/Dusp23/Dxo/E2f4/Ebf4/Ebna1bp2/Ech1/Echdc2/Echs1/Eci1/Eci2/Ecscr/Ednra/Edrf1/Eef1b2/Eef1g/Eef2/Efna1/Efna5/Ehhadh/Ehmt1/Eif1ax/Eif2b2/Eif2b4/Eif2d/Eif3b/Eif3c/Eif3h/Eif3i/Eif3l/Eif3m/Eif4a1/Eif4a2/Eif4a3/Eif4e2/Eif4ebp2/Eif4h/Eif5/Eif6/Elac2/Elane/Elavl1/Elk1/Emc6/Emg1/Emp2/Endog/Eng/Enpp2/Entpd5/Ephb4/Ercc1/Erg/Eri3/Erp29/Erp44/Etfa/Etfb/Etfbkmt/Etfdh/Exosc1/Exosc5/Ext1/Ext2/Fabp4/Fabp5/Fadd/Fam132a/Fam168a/Fam57b/Fam83d/Fars2/Farsa/Fbxl2/Fbxl5/Fbxo31/Fbxo45/Fbxo8/Fbxw5/Fem1a/Ffar4/Fgfbp3/Fgfr2/Fgfr3/Fh1/Fign/Fitm2/Fkbp4/Flad1/Fmo1/Fnbp1l/Fnta/Foxn3/Fto/Fubp1/Fuz/Galr3/Ganab/Gars/Gart/Gbas/Gcgr/Gclm/Gemin2/Gfer/Gfm2/Ggta1/Ghr/Gigyf2/Gipr/Glo1/Glrx5/Glud1/Glul/Gmcl1/Gnaq/Gnas/Gne/Gng7/Gnl3l/Golga7/Gopc/Gpaa1/Gpam/Gpat3/Gpat4/Gphn/Gpi1/Gprasp1/Gps1/Gpt2/Grem2/Grsf1/Gsn/Gsr/Gtf2e2/Gtf2ird1/Gtf3c1/Gtpbp3/Guf1/Gys1/Gzf1/H2afx/H2afy/Hacd1/Hacd2/Hadh/Hadha/Hccs/Hdac2/Hdac3/Hdac4/Hdac7/Hdgf/Hdhd5/Hectd1/Hemk1/Hexim2/Hey2/Heyl/Hibadh/Hibch/Hic2/Hipk1/Hmbs/Hmgcl/Hmgn1/Hnmt/Hnrnpa1/Hnrnpa2b1/Hnrnpc/Hnrnpl/Hnrnpll/Hnrnpr/Hoxa3/Hoxa5/Hoxa7/Hoxb2/Hoxb3/Hoxb6/Hras/Hsd17b10/Hsf1/Hspd1/Htr2b/Huwe1/Hyal2/Iars2/Icmt/Id1/Idh1/Idh3b/Idh3g/Igbp1/Igf2/Ilkap/Immp1l/Immp2l/Imp3/Impa1/Impa2/Ing1/Ing2/Ing4/Ino80b/Inppl1/Insr/Ints11/Ints4/Ints8/Ippk/Irak1bp1/Irf2bp1/Irf3/Irs1/Irx3/Isca1/Itga3/Itgb1bp1/Itpkb/Ivd/Jade1/Jtb/Kars/Kat8/Kbtbd4/Kcmf1/Kctd13/Kctd17/Kctd20/Kdm4c/Kdr/Kdsr/Klf15/Klhl2/Klhl24/Kmt2d/Kmt5c/Krr1/Lamtor3/Lcmt2/Ldha/Lemd2/Lhx6/Lmcd1/Lonp1/Lonp2/Lpcat3/Lpin1/Lrig2/Lrrc4/Lsm1/Ltbr/Luc7l/Lypla2/Mad2l2/Maea/Mafg/Man1a2/Maob/Map1lc3b/Map2k2/Mapk1/Mapk3/Mapk6/Mars/Mavs/Max/Maz/Mbd3/Mcat/Mccc2/Mcf2l/Mcm7/Mdh1/Mdh2/Mdm4/Meaf6/Med13l/Med20/Med28/Med8/Meg3/Men1/Meox1/Mepce/Met/Metap2/Mgme1/Mgst1/Mib1/Mipep/Mlst8/Mlycd/Mob1b/Mocs1/Mocs3/Mpdu1/Mrap/Mrgbp/Mrm3/Mrpl10/Mrpl15/Mrpl21/Mrpl27/Mrpl3/Mrpl34/Mrpl36/Mrpl37/Mrpl39/Mrpl43/Mrpl44/Mrpl51/Mrpl57/Mrpl58/Mrpl9/Mrps17/Mrps30/Mrps34/Mrps5/Mrps7/Mrrf/Mta1/Mterf3/Mterf4/Mtfr1/Mtg2/Mthfd2l/Mtmr1/Mtmr14/Mtmr2/Mto1/Mtrf1/Mtrf1l/Mul1/Mut/Mybbp1a/Mycl/Naa16/Naa20/Naa35/Nabp1/Nadk/Naga/Nampt/Nbr1/Ncbp2/Ncor1/Ndufa10/Ndufa12/Ndufa9/Ndufab1/Ndufaf2/Ndufc2/Ndufs1/Ndufs2/Ndufs3/Ndufs4/Ndufv1/Nedd4/Nelfb/Nelfcd/Nfia/Nfib/Nfs1/Nfya/Ngly1/Nit2/Nme2/Nmnat3/Noa1/Nob1/Noc4l/Nono/Nos3/Notch1/Notch4/Nova2/Npas2/Nprl2/Nprl3/Nr1h3/Nr2f1/Nr2f2/Nrbp1/Nrbp2/Nrp1/Nsd1/Nt5e/Ntf3/Nthl1/Ntmt1/Nubp2/Nudt12/Nudt5/Nudt7/Nvl/Nxn/Oaz2/Ogdh/Ophn1/Opn3/Orc3/Orc6/Osgep/Otud4/Oxa1l/Pabpc1/Pabpn1/Pafah1b1/Paip2/Pank3/Pank4/Paox/Papola/Papss1/Paxbp1/Pcbp2/Pck1/Pcmtd2/Pcx/Pcyt2/Pdcd5/Pdcl3/Pde1a/Pde3b/Pde9a/Pdgfb/Pdhx/Pdk2/Pdzrn3/Pebp1/Pecam1/Peli1/Pex13/Pex14/Pex2/Pex5/Pfkfb1/Pgap2/Pgls/Pgm2/Phb2/Phf10/Phf2/Phf20l1/Phka2/Phkg1/Phpt1/Pi15/Pias4/Pick1/Pigl/Pigq/Pik3cb/Pik3r1/Pja1/Pkd1/Pkn2/Pkn3/Pla2g6/Plgrkt/Plin5/Plod3/Plpp1/Plpp5/Plrg1/Plvap/Pm20d2/Pmpcb/Pmvk/Pnkd/Pnn/Pnpla2/Pnpla3/Pnpla6/Pnpla8/Pnrc1/Podn/Pola2/Poldip2/Pole4/Polg/Poli/Polr1c/Polr2c/Polr2h/Polr2m/Polr3e/Polr3gl/Pomgnt1/Pomt1/Pop7/Por/Pou6f1/Ppa1/Pparg/Ppic/Ppil2/Ppm1b/Ppm1g/Ppm1k/Ppm1m/Ppp1ca/Ppp1r1a/Ppp1r37/Ppp1r3c/Ppp5c/Ppp6c/Prag1/Prdx1/Prdx3/Prelid1/Prkar1a/Prkar1b/Prkci/Prkcsh/Prkrip1/Prlr/Prmt1/Prmt6/Proca1/Prpf31/Prpf38b/Prpf4b/Prpf6/Prpsap1/Prpsap2/Prr5l/Pskh1/Psma4/Psmb7/Psmc1/Psmd11/Psmd12/Psmd7/Ptbp1/Ptcd2/Ptdss1/Ptdss2/Pten/Ptges2/Ptges3/Ptpa/Ptpn14/Ptprm/Pttg1ip/Puf60/Pum1/Purb/Pus10/Pycrl/Pyurf/Qdpr/Qsox1/Rab24/Rab27a/Rad21/Rad23a/Rad9b/Raf1/Ramp2/Ranbp9/Rasip1/Rbbp4/Rbbp6/Rbck1/Rbm17/Rbm39/Rbm47/Rbm4b/Rbm5/Rbmx/Rce1/Rcl1/Recql5/Rep15/Rest/Retsat/Rfc1/Rfxank/Rfxap/Rgma/Rhbdd3/Rmi1/Rnf10/Rnf114/Rnf126/Rnf144a/Rnf146/Rnf187/Rnf217/Rnf7/Rnf8/Rnls/Rnpc3/Rnpep/Rnpepl1/Rpf1/Rpl10/Rpl13a/Rpl19/Rpl24/Rpl28/Rpl29/Rpl7/Rpl8/Rpn1/Rps2/Rps6kb1/Rps6kb2/Rraga/Rreb1/Rrs1/Rsl1d1/Rsl24d1/Ruvbl1/Ruvbl2/Rwdd1/Rxra/S100a1/Safb/Sap130/Sap30/Sap30bp/Sav1/Scaf4/Scarb1/Scp2/Sctr/Sdha/Sdhb/Sdhd/Sec24a/Secisbp2/Selenos/Senp3/Sephs2/Serpina1a/Serpina3b/Serpina3c/Serpina3m/Sf3b2/Sfr1/Sfswap/Sgk1/Sgms1/Sgta/Sh2d3c/Sh3glb1/Sh3pxd2a/Shank3/Shc1/Sik2/Sirt2/Sirt4/Slc1a3/Slc22a5/Slc25a17/Slc25a33/Slc35a4/Slc35c2/Slc39a10/Smarcb1/Smc1a/Smc5/Smc6/Smg8/Smox/Snapc2/Snip1/Snrk/Snrpa/Snu13/Snw1/Socs6/Sorbs1/Sox10/Sox11/Sox6/Sox7/Sp1/Spen/Sqrdl/Sra1/Srek1/Srpx/Srr/Srrm1/Srrm2/Srsf1/Srsf4/Srsf7/Ssbp1/Ssh2/Ssu72/St3gal4/Stambp/Stat5a/Stk11/Stoml2/Strap/Stt3b/Stub1/Suclg2/Suds3/Supt3/Supv3l1/Svbp/Taf11/Taf12/Taf8/Taf9/Taf9b/Taldo1/Tarbp2/Tars2/Taz/Tbc1d17/Tbrg4/Tbx3/Tceanc/Tcf7l2/Tcp1/Tead4/Terf2/Tfb2m/Tfdp1/Tfpi/Tgs1/Thap1/Thap11/Thra/Thtpa/Thumpd1/Tie1/Timm50/Tiprl/Tkfc/Tle1/Tm9sf1/Tmbim6/Tmem14c/Tmem59/Tmub1/Tnfaip1/Top1/Tor1a/Tpd52l1/Tpst1/Tra2a/Tra2b/Traf7/Trap1/Trf/Trib2/Trip6/Trit1/Trmt1/Trmt10c/Trpt1/Trpv1/Trrap/Trub1/Tsc22d1/Tsfm/Tshr/Tshz1/Tshz2/Tspo/Tufm/Tusc2/Txlng/Txnl4a/Txnrd3/Tyro3/Tysnd1/Uap1/Uba1/Ubb/Ube2a/Ube2h/Ube2j2/Ube2o/Ubiad1/Ubp1/Ubqln4/Ubr2/Ubr4/Ubxn1/Ubxn2a/Uck1/Uckl1/Uevld/Ufc1/Ung/Upf3a/Upf3b/Uqcc3/Uqcrc1/Uqcrc2/Urod/Uros/Usf2/Usp10/Usp15/Usp19/Usp21/Usp3/Usp33/Usp36/Usp4/Usp40/Usp45/Utp11/Vcp/Vdac1/Vegfa/Vgll4/Vmp1/Vnn3/Vtn/Wars/Wbp2/Wdr33/Wdr61/Wdr82/Wrap53/Wrnip1/Wwc2/Xbp1/Xiap/Xpc/Xpnpep1/Yars2/Ybx1/Yes1/Yme1l1/Yy1/Zbed3/Zbtb20/Zbtb44/Zbtb46/Zbtb5/Zbtb7b/Zcchc8/Zfp1/Zfp113/Zfp317/Zfp366/Zfp383/Zfp422/Zfp467/Zfp524/Zfp574/Zfp580/Zfp598/Zfp60/Zfp606/Zfp653/Zfp661/Zfp740/Zfp746/Zfp768/Zfp771/Zfp775/Zfp809/Zfp91/Zgpat/Zhx2/Zkscan3/Zkscan5/Zmynd11/Znrd1/Znrf2/Zscan12/Zscan26/Zyg11a
Gonadal_Fat	2	GO	GO:0008152	metabolic process	1251	7.5e-14	2.07025e-10	1600014C10Rik/1810011O10Rik/3110062M04Rik/4833439L19Rik/6430573F11Rik/Aacs/Aars2/Aasdhppt/Abcd3/Abcg2/Abhd14b/Abhd15/Abhd16a/Abhd3/Abhd5/Abhd6/Acaa1a/Acacb/Acad10/Acadsb/Acadvl/Acat1/Acat2/Acin1/Aco1/Aco2/Acp5/Acp6/Acsf3/Acsm5/Acss3/Actl6a/Actr8/Acvr1/Acvr1c/Acvrl1/Acy1/Adam12/Adamts12/Adamts15/Adamts4/Adamts9/Adck1/Adck2/Adcy4/Adgrf5/Adgrg3/Adh1/Adhfe1/Adi1/Adipoq/Adipor2/Adora1/Adora2a/Adpgk/Adrb3/Adrm1/Afap1l2/Aff4/Afg3l2/Agmo/Agpat3/Agt/Aifm1/Aip/Akap1/Akap8l/Akr7a5/Akt2/Alad/Alas1/Aldh1l1/Aldh2/Aldh5a1/Aldh6a1/Aldh9a1/Alg1/Alyref/Amfr/Amy1/Anapc5/Angpt1/Angpt4/Angptl4/Ankrd13c/Aoc2/Ap1ar/Apba3/Apeh/Apex1/Apex2/Apmap/Aqp1/Ar/Araf/Arf4/Arl1/Ascc1/Ash2l/Asph/Aspn/Atad1/Ate1/Atf7/Atg4b/Atg9a/Atg9b/Atp1a2/Atp5a1/Atp5b/Atp5c1/Atp5d/Atp5f1/Atp6v0a2/Aup1/B3galt2/B3gat3/B4galt3/Bace1/Bag1/Bag4/Bap1/Baz1b/Bcas2/Bcat2/Bckdha/Bckdhb/Bckdk/Bcorl1/Blmh/Bmp1/Bmper/Bnip3/Bnip3l/Bpnt1/Brd3/Bre/Bscl2/Btbd2/Btd/Btf3/Btg1/Bud31/C1qtnf2/C2/Cad/Calcrl/Calr/Camk2d/Camk2g/Camta2/Car3/Car4/Car5b/Carm1/Carnmt1/Cars/Cars2/Cast/Casz1/Cat/Cbr1/Cbx1/Cbx2/Cbx3/Cbx6/Ccdc62/Ccdc85b/Ccnd3/Ccnl1/Ccnl2/Ccnt1/Ccny/Cct2/Cct3/Cct4/Cct5/Cct7/Cd63/Cdc16/Cdc37/Cdh13/Cdipt/Cdk16/Cdk2/Cdk4/Cebpg/Celf1/Celsr2/Cept1/Cers2/Ces1d/Ces1f/Cfap20/Cfd/Chac2/Chchd2/Chd4/Chdh/Chid1/Chpf/Chst1/Chtf8/Chtop/Chuk/Ciao1/Cinp/Cipc/Clic5/Clk3/Clpp/Clpx/Cmklr1/Cmpk1/Cnksr3/Cnot1/Cnot10/Cnot7/Cnr1/Col4a2/Col4a3/Commd1/Cops4/Cops7a/Cops7b/Coq10a/Coq3/Coq4/Coq5/Coq6/Coq8a/Coq8b/Cox11/Cox5a/Cox7a2l/Cpd/Cpsf3/Cpsf6/Cpt2/Crat/Creb3l4/Crebzf/Cry1/Cryzl1/Cs/Csad/Csnk1a1/Csnk1d/Csnk2a1/Cspg4/Csrnp2/Cstf1/Ctbp1/Ctdsp1/Ctdspl/Ctf1/Ctif/Ctso/Cul4a/Cul4b/Cyb5rl/Cyc1/Cycs/Cyp2e1/Cyp4b1/Cyp51/Cytl1/D3Ertd254e/Dag1/Dalrd3/Dand5/Dapk3/Dazap1/Dbt/Dcakd/Dclre1a/Dcun1d5/Ddb1/Ddrgk1/Ddx17/Ddx19a/Ddx19b/Ddx27/Ddx28/Ddx39b/Ddx5/Ddx54/Ddx59/Derl1/Dgat1/Dgkh/Dguok/Dhh/Dhodh/Dhrs7b/Dhx15/Dhx40/Diablo/Dido1/Diexf/Dixdc1/Dmtn/Dnaja3/Dnajb5/Dnpep/Dpf2/Dpm1/Dpm2/Dram1/Dram2/Dtymk/Dus2/Dusp11/Dusp18/Dusp22/Dusp23/Dxo/E2f4/Ebf4/Ebna1bp2/Ebp/Ech1/Echdc2/Echdc3/Echs1/Eci1/Eci2/Ecscr/Ednra/Edrf1/Eef1b2/Eef1g/Eef2/Efna1/Efna5/Ehhadh/Ehmt1/Eif1ax/Eif2b2/Eif2b4/Eif2d/Eif3b/Eif3c/Eif3h/Eif3i/Eif3l/Eif3m/Eif4a1/Eif4a2/Eif4a3/Eif4e2/Eif4ebp2/Eif4h/Eif5/Eif6/Elac2/Elane/Elavl1/Elk1/Emc6/Emg1/Emp2/Endog/Eng/Enpp2/Enpp6/Entpd5/Ephb4/Ercc1/Erg/Eri3/Erp29/Erp44/Etfa/Etfb/Etfbkmt/Etfdh/Exosc1/Exosc5/Ext1/Ext2/Fabp4/Fabp5/Fadd/Fahd1/Fahd2a/Fam132a/Fam168a/Fam213a/Fam57b/Fam83d/Fars2/Farsa/Fbxl2/Fbxl5/Fbxo31/Fbxo45/Fbxo8/Fbxw5/Fem1a/Ffar4/Fgfbp3/Fgfr2/Fgfr3/Fh1/Fign/Fitm2/Fkbp4/Flad1/Fmc1/Fmo1/Fnbp1l/Fnta/Foxn3/Fto/Fubp1/Fuz/Galr3/Ganab/Ganc/Gars/Gart/Gbas/Gcgr/Gclm/Gde1/Gdi1/Gdi2/Gemin2/Gfer/Gfm2/Gfod1/Gfod2/Ggta1/Ghr/Gigyf2/Gipr/Glo1/Glrx5/Glud1/Glul/Glyr1/Gmcl1/Gnaq/Gnas/Gne/Gng7/Gnl3l/Golga7/Gopc/Gpaa1/Gpam/Gpat3/Gpat4/Gphn/Gpi1/Gprasp1/Gps1/Gpt2/Gpx7/Gpx8/Grem2/Grsf1/Gsn/Gsr/Gtf2e2/Gtf2ird1/Gtf3c1/Gtpbp3/Guf1/Gys1/Gzf1/H2afx/H2afy/Hacd1/Hacd2/Hadh/Hadha/Hcar2/Hccs/Hdac2/Hdac3/Hdac4/Hdac7/Hdgf/Hdhd5/Hdlbp/Hectd1/Hemk1/Heph/Hexim2/Hey2/Heyl/Hibadh/Hibch/Hic2/Hipk1/Hmbs/Hmgcl/Hmgn1/Hnmt/Hnrnpa1/Hnrnpa2b1/Hnrnpc/Hnrnpl/Hnrnpll/Hnrnpr/Hoxa3/Hoxa5/Hoxa7/Hoxb2/Hoxb3/Hoxb6/Hras/Hsd17b10/Hsd3b7/Hsf1/Hspd1/Htr2b/Huwe1/Hyal1/Hyal2/Iah1/Iars2/Icmt/Id1/Idh1/Idh3b/Idh3g/Igbp1/Igf2/Ilkap/Immp1l/Immp2l/Imp3/Impa1/Impa2/Ing1/Ing2/Ing4/Ino80b/Inppl1/Insr/Ints11/Ints4/Ints8/Ippk/Irak1bp1/Irf2bp1/Irf3/Irs1/Irx3/Isca1/Itga3/Itgb1bp1/Itpkb/Ivd/Jade1/Jtb/Kars/Kat8/Kbtbd4/Kcmf1/Kctd13/Kctd17/Kctd20/Kdm4c/Kdr/Kdsr/Klf15/Klhl2/Klhl24/Kmt2d/Kmt5c/Krr1/L3hypdh/Lamtor3/Lcmt2/Ldha/Lemd2/Lgals12/Lhx6/Lmcd1/Lonp1/Lonp2/Lpcat3/Lpin1/Lrig2/Lrrc4/Lsm1/Ltbr/Luc7l/Lypla2/Lyz1/Mad2l2/Maea/Mafg/Man1a2/Maob/Map1lc3b/Map2k2/Mapk1/Mapk3/Mapk6/Mars/Mavs/Max/Maz/Mbd3/Mcat/Mccc2/Mcf2l/Mcm7/Mdh1/Mdh2/Mdm4/Meaf6/Med13l/Med20/Med28/Med8/Meg3/Men1/Meox1/Mepce/Met/Metap1/Metap2/Mettl5/Mfap4/Mgme1/Mgst1/Mib1/Mical3/Mipep/Mlst8/Mlycd/Mmp15/Mmp19/Mob1b/Mocs1/Mocs3/Mpdu1/Mrap/Mrgbp/Mrm3/Mrpl10/Mrpl15/Mrpl21/Mrpl27/Mrpl3/Mrpl34/Mrpl36/Mrpl37/Mrpl39/Mrpl43/Mrpl44/Mrpl51/Mrpl57/Mrpl58/Mrpl9/Mrps17/Mrps30/Mrps34/Mrps5/Mrps7/Mrrf/Msra/Mta1/Mterf3/Mterf4/Mtfr1/Mtg2/Mthfd2l/Mtmr1/Mtmr14/Mtmr2/Mto1/Mtrf1/Mtrf1l/Mul1/Mut/Mybbp1a/Mycl/Naa16/Naa20/Naa35/Nabp1/Nadk/Naga/Nampt/Nbr1/Ncbp2/Ncor1/Ndufa10/Ndufa12/Ndufa9/Ndufab1/Ndufaf2/Ndufb11/Ndufc2/Ndufs1/Ndufs2/Ndufs3/Ndufs4/Ndufv1/Nedd4/Nelfb/Nelfcd/Nfia/Nfib/Nfs1/Nfya/Ngly1/Nit2/Nme2/Nmnat3/Noa1/Nob1/Noc4l/Nono/Nos3/Notch1/Notch4/Nova2/Npas2/Npepl1/Nprl2/Nprl3/Nr1h3/Nr2f1/Nr2f2/Nrbp1/Nrbp2/Nrp1/Nsd1/Nt5e/Ntf3/Nthl1/Ntmt1/Nubp2/Nudt12/Nudt5/Nudt7/Nvl/Nxf1/Nxn/Oaz2/Ogdh/Ogfod3/Ophn1/Opn3/Orc3/Orc6/Osgep/Otud4/Oxa1l/Oxnad1/Pabpc1/Pabpn1/Pafah1b1/Paip2/Pank3/Pank4/Paox/Papola/Papss1/Paxbp1/Pcbp2/Pck1/Pcmtd2/Pcx/Pcyt2/Pdcd5/Pdcl3/Pde1a/Pde3b/Pde9a/Pdgfb/Pdhx/Pdk2/Pdzrn3/Pebp1/Pecam1/Peli1/Pex13/Pex14/Pex2/Pex5/Pfkfb1/Pgap2/Pgghg/Pgls/Pgm2/Phb2/Phf10/Phf2/Phf20l1/Phka2/Phkg1/Phpt1/Pi15/Pias4/Pick1/Pigl/Pigq/Pik3cb/Pik3r1/Pja1/Pkd1/Pkn2/Pkn3/Pla2g6/Plbd1/Plgrkt/Plin5/Plod3/Plpp1/Plpp5/Plrg1/Plvap/Pm20d2/Pmpcb/Pmvk/Pnkd/Pnn/Pnpla2/Pnpla3/Pnpla6/Pnpla8/Pnrc1/Podn/Pola2/Poldip2/Pole4/Polg/Poli/Polr1c/Polr2c/Polr2h/Polr2m/Polr3e/Polr3gl/Pomgnt1/Pomt1/Pop7/Por/Pou6f1/Ppa1/Pparg/Ppic/Ppil2/Ppm1b/Ppm1g/Ppm1k/Ppm1m/Ppp1ca/Ppp1r1a/Ppp1r37/Ppp1r3c/Ppp5c/Ppp6c/Prag1/Prdx1/Prdx3/Prelid1/Prkar1a/Prkar1b/Prkci/Prkcsh/Prkrip1/Prlr/Prmt1/Prmt6/Proca1/Prpf31/Prpf38b/Prpf4b/Prpf6/Prpsap1/Prpsap2/Prr5l/Pskh1/Psma4/Psmb7/Psmc1/Psmd1/Psmd11/Psmd12/Psmd7/Ptbp1/Ptcd2/Ptdss1/Ptdss2/Pten/Ptges2/Ptges3/Ptpa/Ptpn14/Ptprm/Pttg1ip/Puf60/Pum1/Purb/Pus10/Pycrl/Pyurf/Qdpr/Qsox1/Rab24/Rab27a/Rad21/Rad23a/Rad9b/Raf1/Ramp2/Ranbp9/Rasip1/Rbbp4/Rbbp6/Rbck1/Rbm17/Rbm39/Rbm47/Rbm4b/Rbm5/Rbmx/Rce1/Rcl1/Recql5/Rep15/Rest/Retsat/Rfc1/Rfxank/Rfxap/Rgma/Rhbdd3/Rhbdl1/Rmi1/Rnf10/Rnf114/Rnf126/Rnf144a/Rnf146/Rnf187/Rnf217/Rnf7/Rnf8/Rnls/Rnpc3/Rnpep/Rnpepl1/Rpf1/Rpl10/Rpl13a/Rpl19/Rpl24/Rpl28/Rpl29/Rpl7/Rpl8/Rpn1/Rps2/Rps6kb1/Rps6kb2/Rraga/Rreb1/Rrs1/Rsl1d1/Rsl24d1/Rtn4ip1/Ruvbl1/Ruvbl2/Rwdd1/Rxra/S100a1/Safb/Sap130/Sap30/Sap30bp/Sav1/Scaf4/Scarb1/Sccpdh/Scp2/Sctr/Sdha/Sdhb/Sdhd/Sdr39u1/Sec22b/Sec24a/Secisbp2/Selenos/Senp3/Sephs2/Serpina1a/Serpina3b/Serpina3c/Serpina3m/Serpinh1/Sf3b2/Sfr1/Sfswap/Sgk1/Sgms1/Sgsm3/Sgta/Sh2b2/Sh2d3c/Sh3glb1/Sh3pxd2a/Shank3/Shc1/Sik2/Sirt2/Sirt4/Slc1a3/Slc22a5/Slc25a17/Slc25a33/Slc35a4/Slc35c2/Slc39a10/Smarcb1/Smc1a/Smc5/Smc6/Smg8/Smox/Snapc2/Snip1/Snrk/Snrpa/Snu13/Snw1/Socs6/Sorbs1/Sox10/Sox11/Sox6/Sox7/Sp1/Spen/Sqrdl/Sra1/Srek1/Srpx/Srr/Srrm1/Srrm2/Srsf1/Srsf4/Srsf7/Ssbp1/Ssh2/Ssu72/St3gal4/Stambp/Stat5a/Stk11/Stoml2/Strap/Stt3b/Stub1/Stx1b/Stx5a/Suclg2/Suds3/Supt3/Supv3l1/Svbp/Taf11/Taf12/Taf8/Taf9/Taf9b/Taldo1/Tarbp2/Tars2/Taz/Tbc1d17/Tbrg4/Tbx3/Tceanc/Tcf7l2/Tcp1/Tead4/Terf2/Tfb2m/Tfdp1/Tfpi/Tgs1/Thap1/Thap11/Thra/Thtpa/Thumpd1/Tie1/Timm50/Tinagl1/Tiprl/Tkfc/Tle1/Tm9sf1/Tmbim6/Tmem14c/Tmem59/Tmub1/Tnc/Tnfaip1/Top1/Tor1a/Tpd52l1/Tpst1/Tra2a/Tra2b/Traf7/Trap1/Trf/Trib2/Trip6/Trit1/Trmt1/Trmt10c/Trpt1/Trpv1/Trrap/Trub1/Tsc22d1/Tsfm/Tshr/Tshz1/Tshz2/Tspan14/Tspan15/Tspo/Tufm/Tusc2/Txlng/Txnl4a/Txnrd2/Txnrd3/Tyro3/Tysnd1/Uap1/Uba1/Ubac2/Ubap2l/Ubb/Ube2a/Ube2h/Ube2j2/Ube2o/Ubiad1/Ubp1/Ubqln4/Ubr2/Ubr4/Ubxn1/Ubxn2a/Uck1/Uckl1/Uevld/Ufc1/Ung/Upf3a/Upf3b/Uqcc3/Uqcrc1/Uqcrc2/Uqcrfs1/Urod/Uros/Usf2/Usp10/Usp15/Usp19/Usp21/Usp3/Usp33/Usp36/Usp4/Usp40/Usp45/Utp11/Vcp/Vdac1/Vegfa/Vgll4/Vmp1/Vnn3/Vtn/Wars/Wbp2/Wdr33/Wdr61/Wdr82/Wrap53/Wrnip1/Wwc2/Xbp1/Xiap/Xpc/Xpnpep1/Yars2/Ybx1/Yes1/Yme1l1/Yy1/Zadh2/Zbed3/Zbtb20/Zbtb44/Zbtb46/Zbtb5/Zbtb7b/Zcchc8/Zfp1/Zfp113/Zfp317/Zfp366/Zfp383/Zfp422/Zfp467/Zfp524/Zfp574/Zfp580/Zfp598/Zfp60/Zfp606/Zfp653/Zfp661/Zfp740/Zfp746/Zfp768/Zfp771/Zfp775/Zfp809/Zfp91/Zgpat/Zhx2/Zkscan3/Zkscan5/Zmynd11/Znrd1/Znrf2/Zscan12/Zscan26/Zyg11a
Gonadal_Fat	2	GO	GO:0005737	cytoplasm	1317	3e-12	2.40231e-10	1110004E09Rik/1110008F13Rik/1600014C10Rik/1810011O10Rik/2310061I04Rik/3110062M04Rik/4833439L19Rik/5430416O09Rik/6430573F11Rik/8430408G22Rik/Aacs/Aars2/Aasdhppt/Abcb8/Abcc5/Abcc9/Abcd3/Abcf2/Abcg2/Abhd14b/Abhd5/Abhd6/Acaa1a/Acacb/Acad10/Acadsb/Acadvl/Acat1/Acat2/Acin1/Ackr4/Aco1/Aco2/Acp5/Acp6/Acsf3/Acsm5/Acss3/Actr10/Acvr1c/Acy1/Adck1/Adck2/Adcy4/Adgrf5/Adgrg2/Adgrl4/Adh1/Adhfe1/Adi1/Adig/Adipoq/Adora1/Adpgk/Adrm1/Afap1/Afap1l2/Afg1l/Afg3l2/Agmo/Agpat3/Agt/Aifm1/Aip/Akap1/Akap8l/Akr7a5/Akt2/Alad/Alas1/Aldh1l1/Aldh2/Aldh5a1/Aldh6a1/Aldh9a1/Alg1/Alg14/Alg9/Als2cl/Als2cr12/Alyref/Amfr/Ankrd13c/Anxa8/Ap1ar/Ap4m1/Apba3/Apeh/Apex1/Apex2/Api5/Apmap/Apoo/Apool/Appbp2/Aqp1/Aqp7/Ar/Araf/Arap3/Arf4/Arfgap2/Arfrp1/Arhgef15/Arhgef9/Arl1/Arl2/Arpc1a/Arxes2/Asap2/Asic1/Asph/Aspn/Atad1/Atad3a/Ate1/Atg4b/Atg9a/Atg9b/Atp11a/Atp1a2/Atp1b3/Atp2a2/Atp5a1/Atp5b/Atp5c1/Atp5d/Atp5f1/Atp6v0a2/Atpaf1/Aup1/B3galt2/B3gat3/B4galt3/Bace1/Bag1/Bag4/Bap1/Bcat2/Bckdha/Bckdhb/Bckdk/Bcl2l1/Bcl2l10/Bhlhb9/Blmh/Bloc1s4/Bmp1/Bnip3/Bnip3l/Borcs7/Bre/Bri3bp/Bscl2/Bsg/Btbd2/Btf3/Btg1/Bzw2/C2cd2/C2cd2l/Cad/Calcrl/Calr/Camk2d/Camk2g/Canx/Car3/Car4/Car5b/Carm1/Carnmt1/Cars/Cars2/Caskin2/Cast/Casz1/Cat/Cbr1/Ccdc124/Ccdc51/Ccdc62/Ccdc85b/Ccnd3/Ccng2/Ccnl1/Ccny/Cct2/Cct3/Cct4/Cct5/Cct7/Cd300lg/Cd63/Cdc16/Cdc37/Cdc37l1/Cdh13/Cdipt/Cdk16/Cdk2/Cdk2ap2/Cdk4/Celf1/Celsr2/Cep57/Cep89/Cept1/Cers2/Ces1d/Ces1f/Cfap20/Cfl2/Chac2/Chchd2/Chchd7/Chd4/Chdh/Chid1/Chmp2b/Chpf/Chst1/Chuk/Ciao1/Cipc/Cldn5/Clic4/Clic5/Clk3/Clpb/Clpp/Clpx/Clstn1/Clstn2/Cluh/Cmpk1/Cnksr3/Cnn3/Cnot1/Cnot10/Cnot7/Cog4/Cog8/Col4a3/Commd1/Copa/Copb1/Cops4/Cops7a/Cops7b/Copz1/Coq10a/Coq3/Coq4/Coq5/Coq6/Coq8a/Coq8b/Cox11/Cox14/Cox16/Cox5a/Cox7a2l/Cpd/Cpt2/Crat/Creb3l4/Crebzf/Cry1/Cryzl1/Cs/Cse1l/Csnk1a1/Csnk1d/Csnk2a1/Ctbp1/Ctif/Ctnna1/Ctso/Cul4b/Cutc/Cyc1/Cycs/Cyp2e1/Cyp4b1/Cyp51/Cyth1/D230025D16Rik/Dag1/Dapk3/Dazap1/Dbt/Dcaf8/Dcakd/Ddb1/Ddrgk1/Ddx19a/Ddx28/Ddx39b/Ddx54/Ddx59/Dennd2d/Derl1/Dgat1/Dgkh/Dguok/Dhodh/Dhrs7b/Dhx15/Dhx40/Diablo/Dido1/Dixdc1/Dmtn/Dnaaf2/Dnaaf5/Dnaic2/Dnaja3/Dnajb5/Dnajc11/Dnajc30/Dnajc4/Dnpep/Dpf2/Dpm1/Dpm2/Dram1/Dram2/Dtymk/Dus2/Dusp18/Dusp22/Dusp23/Dxo/Dync1h1/Dync1li1/Dysf/E2f4/Ebp/Ech1/Echdc2/Echdc3/Echs1/Eci1/Eci2/Ecscr/Eef1b2/Eef1g/Eef2/Efnb1/Ehd1/Ehhadh/Eif2b2/Eif2b4/Eif2d/Eif3b/Eif3c/Eif3h/Eif3i/Eif3l/Eif3m/Eif4a1/Eif4a2/Eif4a3/Eif4e2/Eif4ebp2/Eif4h/Eif5/Eif6/Elac2/Elane/Elavl1/Elk1/Elmod3/Emc6/Emp2/Enah/Endog/Enpp2/Entpd5/Eral1/Ercc1/Erg/Ergic2/Erp29/Erp44/Etfa/Etfb/Etfbkmt/Etfdh/Etl4/Exosc1/Exosc5/Ext1/Ext2/F8a/Fabp4/Fabp5/Fadd/Fahd1/Fahd2a/Fam120a/Fam126b/Fam160a2/Fam179b/Fam193b/Fam195a/Fam212a/Fam213a/Fam57b/Fam65a/Fam69b/Fam83d/Fam84b/Fars2/Farsa/Fbf1/Fbxl5/Fbxo3/Fbxw2/Fbxw5/Fem1a/Ffar4/Fgd1/Fgd5/Fgfr2/Fgfr3/Fh1/Fhl1/Fign/Fitm2/Fkbp11/Fkbp4/Flad1/Fmc1/Fmo1/Fnbp1l/Fnta/Fuz/G3bp1/G3bp2/Galnt18/Ganab/Gars/Gart/Gbas/Gcgr/Gclm/Gde1/Gdi1/Gdi2/Gemin2/Gfer/Gfm2/Gfra3/Ggta1/Ghr/Gigyf2/Git1/Glo1/Glod4/Glrx5/Glud1/Glul/Glyr1/Gna11/Gnaq/Gnas/Gnb1/Gnb2/Gnb5/Gne/Gnl3l/Golga7/Golgb1/Gopc/Gpaa1/Gpam/Gpat3/Gpat4/Gphn/Gpi1/Gpn2/Gprasp1/Gps1/Gpt2/Gpx7/Grcc10/Gripap1/Grsf1/Gsn/Gsr/Gtf2e2/Gtf2ird1/Gtpbp3/Guf1/Gulp1/Gys1/Gzf1/Hacd1/Hacd2/Hadh/Hadha/Harbi1/Haus1/Haus7/Hccs/Hdac2/Hdac3/Hdac4/Hdac7/Hdgf/Hdhd5/Hdlbp/Hemk1/Heph/Hexim2/Hey2/Heyl/Hibadh/Hibch/Hint3/Hipk1/Hist2h2be/Hmbs/Hmgcl/Hmgn1/Hnmt/Hnrnpa1/Hnrnpa2b1/Hnrnpc/Hnrnpl/Hnrnpr/Hoxb2/Hras/Hs1bp3/Hsd17b10/Hsd3b7/Hsf1/Hspd1/Htr2b/Huwe1/Hyal1/Hyal2/Iars2/Icmt/Id1/Idh1/Idh3b/Idh3g/Igbp1/Il15ra/Ilkap/Immp1l/Immp2l/Impa1/Impa2/Inf2/Ing2/Ino80b/Inppl1/Insr/Ints11/Ipo4/Ipo5/Ipo7/Ipo9/Ippk/Iqcb1/Irak1bp1/Irf3/Irs1/Irx3/Isca1/Itga3/Itgb1bp1/Itpkb/Ivd/Jade1/Jag2/Jtb/Kank1/Kank3/Kars/Kbtbd13/Kbtbd4/Kcna5/Kctd17/Kctd20/Kdelr3/Kdr/Kdsr/Kif13a/Kif1bp/Kif1c/Kif26a/Kifap3/Klhl2/Klhl24/Krit1/Krr1/Lamb1/Lamp1/Lamtor3/Lcmt2/Ldah/Ldha/Letm1/Letmd1/Lgals12/Lgi3/Lman2/Lman2l/Lmcd1/Lmf2/Lonp1/Lonp2/Lpcat3/Lpin1/Lrig2/Lrig3/Lrpap1/Lrrc4/Lrrc41/Lrrc45/Lrrc51/Lrrc8a/Lsm1/Lypla2/Lyz1/Lzts3/Mad2l2/Maea/Maip1/Mall/Man1a2/Maob/Map1lc3b/Map2k2/Mapk1/Mapk3/Mapk6/Mapre1/Mars/Mavs/Max/Maz/Mbd3/Mcat/Mccc1/Mccc2/Mcf2l/Mcm7/Mdh1/Mdh2/Meaf6/Med28/Men1/Meox1/Met/Metap1/Metap2/Mfng/Mgme1/Mgp/Mgst1/Mib1/Mical3/Micall2/Mief2/Miga2/Mipep/Mkln1/Mlf2/Mlst8/Mlycd/Mmaa/Mob1b/Mob4/Mocs3/Morn2/Mospd3/Mplkip/Mrap/Mrfap1/Mrm3/Mrpl10/Mrpl15/Mrpl21/Mrpl27/Mrpl3/Mrpl34/Mrpl36/Mrpl37/Mrpl38/Mrpl39/Mrpl43/Mrpl44/Mrpl48/Mrpl51/Mrpl57/Mrpl58/Mrpl9/Mrps17/Mrps26/Mrps27/Mrps30/Mrps34/Mrps5/Mrps7/Mrrf/Msra/Mta1/Mterf3/Mterf4/Mtfr1/Mtg2/Mthfd2l/Mtmr1/Mtmr14/Mtmr2/Mto1/Mtrf1/Mtrf1l/Mtus1/Mul1/Mut/Mvb12b/Mybbp1a/Myo1b/Mzt2/Naa16/Naa20/Naa35/Nabp1/Nadk/Naga/Nampt/Nbr1/Ncbp2/Nckap1/Ncor1/Ndrg1/Ndrg3/Ndufa10/Ndufa12/Ndufa4l2/Ndufa9/Ndufab1/Ndufaf1/Ndufaf2/Ndufb11/Ndufc2/Ndufs1/Ndufs2/Ndufs3/Ndufs4/Ndufv1/Nedd4/Nelfb/Net1/Neurl1b/Neurl4/Nfs1/Ngly1/Nisch/Nit2/Nme2/Nmnat3/Noa1/Nob1/Nol7/Nos3/Notch1/Notch4/Npas2/Npepl1/Nprl2/Nprl3/Nr1h3/Nrbp1/Nrbp2/Nrp1/Nt5e/Ntan1/Ntf3/Nthl1/Ntmt1/Nubp2/Nubpl/Nudc/Nudt12/Nudt7/Nudt8/Nxf1/Nxn/Nxnl1/Oaz2/Ociad1/Ogdh/Ogfr/Ophn1/Osbpl11/Osbpl1a/Osgep/Ostc/Oxa1l/Oxnad1/P2rx5/Pabpc1/Pabpn1/Pafah1b1/Paip2/Pank3/Pank4/Paox/Papola/Papss1/Pard6g/Paxbp1/Pcbp2/Pcca/Pccb/Pck1/Pcmtd2/Pcx/Pdcd5/Pdcl3/Pde1a/Pde3b/Pde9a/Pdgfb/Pdhx/Pdia3/Pdia6/Pdk2/Pdzd2/Pdzrn3/Pebp1/Pecam1/Pex1/Pex11a/Pex11g/Pex13/Pex14/Pex16/Pex2/Pex3/Pex5/Pex6/Pfkfb1/Pgap2/Pgghg/Pgls/Pgm2/Pgrmc1/Phax/Phb2/Phf2/Phka2/Phkg1/Phldb1/Phpt1/Pias4/Pick1/Pigl/Pigq/Pik3cb/Pik3r1/Pitpnm1/Pja1/Pkd1/Pkn2/Pkn3/Pkp4/Pla2g6/Plbd1/Plgrkt/Plin5/Plod3/Plvap/Pmpcb/Pmvk/Pnisr/Pnkd/Pnn/Pnpla2/Pnpla3/Pnpla6/Pnpla8/Pnrc1/Podn/Pola2/Poldip2/Polg/Poli/Polr2c/Pomgnt1/Pomt1/Pop7/Por/Ppa1/Pparg/Ppic/Ppil2/Ppm1b/Ppm1k/Ppp1ca/Ppp1r1a/Ppp1r3c/Ppp5c/Ppp6c/Prdx1/Prdx3/Prelid1/Prkar1a/Prkar1b/Prkci/Prkcsh/Prmt1/Prr5l/Prune1/Pskh1/Psma4/Psmb7/Psmc1/Psmd12/Psmg1/Ptbp1/Ptcd2/Ptdss1/Ptdss2/Pten/Ptges2/Ptges3/Ptpa/Ptpn14/Ptprm/Pttg1ip/Pum1/Pxmp2/Pxmp4/Pycrl/Pyurf/Qdpr/Qsox1/Rab18/Rab24/Rab27a/Rab34/Rab4a/Rad23a/Rae1/Raf1/Ralgapa2/Ramp2/Ranbp6/Ranbp9/Rasip1/Rassf10/Rbbp4/Rbbp6/Rbm4b/Rbp7/Rcbtb2/Rcc1l/Rce1/Rcn1/Recql5/Reep3/Reep6/Rep15/Rest/Retsat/Rfc1/Rflnb/Rfng/Rfxank/Rgma/Rgs3/Rgs4/Rgs5/Rgs7/Rhbdd2/Rhot1/Rhot2/Ric8b/Rin3/Rmdn1/Rmdn3/Rnaset2b/Rnf10/Rnf114/Rnf126/Rnf144a/Rnf146/Rnf187/Rnf217/Rnf7/Rnf8/Rnpep/Rnpepl1/Rph3al/Rpl10/Rpl13a/Rpl19/Rpl24/Rpl28/Rpl29/Rpl36al/Rpl7/Rpl8/Rplp0/Rpn1/Rps2/Rps6kb1/Rps6kb2/Rraga/Rrs1/Rsl24d1/Rtn4ip1/Ruvbl1/Ruvbl2/Rwdd1/S100a1/Sac3d1/Sav1/Scarb1/Sccpdh/Scp2/Sctr/Sdha/Sdhb/Sdhd/Sec22b/Sec24a/Sec31a/Sec31b/Sec61a1/Sec61a2/Sec62/Secisbp2/Selenbp1/Selenos/Senp3/Sept10/Serbp1/Serhl/Serpina1a/Serpinh1/Sez6/Sfxn1/Sgk1/Sgms1/Sgsm3/Sgta/Sh2b2/Sh2d3c/Sh3glb1/Sh3glb2/Sh3pxd2a/Shank3/Shc1/Sik2/Sirt2/Sirt4/Slc1a3/Slc25a11/Slc25a17/Slc25a20/Slc25a22/Slc25a26/Slc25a29/Slc25a3/Slc25a33/Slc25a42/Slc25a44/Slc25a5/Slc25a51/Slc2a3/Slc35a1/Slc35a4/Slc35b1/Slc35c2/Slc39a6/Slc9a3r2/Slc9a6/Smc1a/Smox/Snapc2/Snip1/Snrk/Snw1/Snx15/Socs6/Sorbs1/Sox10/Sox11/Sox7/Sp1/Sparc/Spef1/Spg21/Sqrdl/Sra1/Srp19/Srpr/Srprb/Srpx/Srr/Srsf1/Srsf7/Ssbp1/Ssh2/Ssr1/Ssr2/Ssu72/St3gal4/Stam/Stambp/Stap2/Stard7/Stat5a/Stau1/Stim1/Stk11/Stoml2/Strap/Strip1/Stt3b/Stub1/Stx18/Stx1b/Stx5a/Stx6/Suclg2/Suds3/Sumf2/Sun2/Supv3l1/Surf4/Syde2/Syn2/Sypl/Taf11/Taf8/Taldo1/Tarbp2/Tars2/Taz/Tbc1d17/Tbc1d4/Tbce/Tbrg4/Tcaim/Tcf7l2/Tcp1/Tead4/Tes/Tfb2m/Tfdp1/Tgs1/Thap11/Thra/Thtpa/Tial1/Timm10b/Timm21/Timm29/Timm44/Timm50/Timm8b/Timmdc1/Tinagl1/Tiprl/Tle1/Tm9sf1/Tm9sf4/Tmbim6/Tmed1/Tmed4/Tmed9/Tmem106c/Tmem11/Tmem110/Tmem143/Tmem147/Tmem14c/Tmem216/Tmem43/Tmem59/Tmem64/Tmem88/Tmem97/Tmub1/Tnfaip1/Tomm70a/Top1/Tor1a/Tor2a/Tpd52l1/Tpgs2/Tppp/Tpst1/Tpt1/Tra2b/Traf7/Trak1/Trap1/Trf/Trib2/Trip6/Triqk/Trit1/Trmt1/Trmt10c/Trp53i13/Trpv1/Trrap/Tsc22d1/Tsfm/Tspan15/Tspo/Tst/Tubd1/Tufm/Tusc2/Tvp23b/Txlng/Txnl4a/Txnrd2/Txnrd3/Tyro3/Tysnd1/Uap1/Uba1/Ubac2/Ubap2l/Ubb/Ube2a/Ube2h/Ube2j2/Ube2o/Ubiad1/Ubp1/Ubqln4/Ubr2/Ubr4/Ubxn1/Ubxn2a/Ubxn6/Ubxn7/Uck1/Uckl1/Ufc1/Unc45b/Ung/Upf3a/Upf3b/Uqcc3/Uqcrc1/Uqcrc2/Uqcrfs1/Urgcp/Urod/Uros/Uso1/Usp10/Usp15/Usp19/Usp21/Usp33/Usp4/Usp45/Utp11/Utrn/Vamp2/Vcp/Vdac1/Vdac2/Vdac3/Vegfa/Vmac/Vmp1/Vps52/Vtn/Vwf/Wars/Wdr34/Wdr61/Wdr73/Wipf2/Wrap53/Wrnip1/Wwc2/Xbp1/Xiap/Xpc/Xpnpep1/Yars2/Ybx1/Yes1/Yipf3/Yme1l1/Yy1/Zadh2/Zbed3/Zc3h14/Zdhhc4/Zfand6/Zfp207/Zfp746/Zfr/Zkscan3/Znrf2/Zscan26/Zw10
Gonadal_Fat	2	GO	GO:1901564	organonitrogen compound metabolic process	309	1.5e-13	3.10538e-10	Aars2/Aasdhppt/Abcg2/Abhd3/Acat1/Aco1/Acy1/Adcy4/Adi1/Adora2a/Adpgk/Adrb3/Akt2/Alad/Alas1/Aldh1l1/Aldh5a1/Aldh6a1/Aldh9a1/Angpt1/Aoc2/Apeh/Aqp1/Atp1a2/Atp5a1/Atp5b/Atp5c1/Atp5d/Atp5f1/Atp6v0a2/B3gat3/Bace1/Bcat2/Bckdha/Bckdhb/Bckdk/Blmh/Btd/Cad/Calcrl/Calr/Carnmt1/Cars/Cars2/Ccnd3/Cdk4/Cept1/Cers2/Chac2/Chdh/Chpf/Chst1/Cmpk1/Cnot1/Cnot10/Cnot7/Cox5a/Cox7a2l/Cpd/Crat/Csad/Ctif/Cyc1/Cycs/Cytl1/Dalrd3/Dapk3/Dcakd/Ddx39b/Ddx5/Dguok/Dhodh/Dnpep/Dtymk/Ednra/Eef1b2/Eef1g/Eef2/Eif1ax/Eif2b2/Eif2b4/Eif2d/Eif3b/Eif3c/Eif3h/Eif3i/Eif3l/Eif3m/Eif4a1/Eif4a2/Eif4a3/Eif4e2/Eif4ebp2/Eif4h/Eif5/Eif6/Elavl1/Enpp2/Entpd5/Ext1/Ext2/Fabp5/Fam57b/Fars2/Farsa/Flad1/Fmo1/Galr3/Gars/Gart/Gbas/Gclm/Gfm2/Ghr/Gigyf2/Gipr/Glo1/Glud1/Glul/Gnas/Gng7/Gpat4/Gphn/Gpi1/Gpt2/Gsr/Guf1/Hacd1/Hacd2/Hdac4/Hibadh/Hibch/Hmbs/Hnmt/Hnrnpa2b1/Hnrnpl/Hnrnpr/Htr2b/Hyal1/Hyal2/Iars2/Icmt/Idh1/Idh3b/Idh3g/Immp1l/Immp2l/Insr/Ivd/Kars/Kdsr/Lcmt2/Ldha/Maob/Map2k2/Mapk1/Mapk3/Mars/Mccc2/Mdh1/Mdh2/Mgst1/Mipep/Mocs1/Mocs3/Mrap/Mrpl10/Mrpl15/Mrpl21/Mrpl27/Mrpl3/Mrpl34/Mrpl36/Mrpl37/Mrpl39/Mrpl43/Mrpl44/Mrpl51/Mrpl57/Mrpl58/Mrpl9/Mrps17/Mrps30/Mrps34/Mrps5/Mrps7/Mrrf/Mtg2/Mthfd2l/Mtrf1/Mtrf1l/Mut/Nadk/Nampt/Ncbp2/Ncor1/Ndufa10/Ndufa12/Ndufc2/Ndufs1/Ndufs2/Ndufv1/Nfs1/Nit2/Nme2/Nmnat3/Noa1/Nos3/Nt5e/Nudt12/Nudt5/Nudt7/Oaz2/Ogdh/Paip2/Pank3/Pank4/Paox/Papss1/Pcbp2/Pdcl3/Pde1a/Pde3b/Pde9a/Pdgfb/Pdhx/Pebp1/Pgls/Pla2g6/Plod3/Plpp1/Pmpcb/Pnkd/Pnpla6/Pnpla8/Ppp1ca/Prpsap1/Prpsap2/Ptbp1/Ptdss1/Ptdss2/Pum1/Pycrl/Qdpr/Ramp2/Rbm4b/Rnls/Rnpep/Rnpepl1/Rpl10/Rpl13a/Rpl19/Rpl24/Rpl28/Rpl29/Rpl7/Rpl8/Rps2/Rps6kb1/Rps6kb2/Rsl24d1/Rwdd1/Rxra/Scarb1/Sctr/Sdha/Sdhd/Secisbp2/Sephs2/Sgms1/Sirt4/Slc1a3/Slc22a5/Slc25a33/Slc35a4/Smox/Snip1/Srr/Stat5a/Stoml2/Taldo1/Tarbp2/Tars2/Taz/Thtpa/Tkfc/Tmem14c/Trap1/Trmt10c/Tsfm/Tshr/Tspo/Tufm/Txnrd3/Uck1/Uckl1/Upf3a/Upf3b/Uqcc3/Uqcrc1/Urod/Uros/Vcp/Vegfa/Vnn3/Wars/Xpnpep1/Yars2/Zfp598
Gonadal_Fat	2	GO	GO:0043229	intracellular organelle	1412	1.4e-11	1.041e-09	1110004E09Rik/1110008F13Rik/1600014C10Rik/1810011O10Rik/2310061I04Rik/2610020H08Rik/2810004N23Rik/2810403A07Rik/3110062M04Rik/5430416O09Rik/6430573F11Rik/8430408G22Rik/Aars2/Abcb8/Abcc9/Abcd3/Abcf2/Abcg2/Abhd14b/Abhd5/Abhd6/Acaa1a/Acacb/Acad10/Acadsb/Acadvl/Acat1/Acat2/Acin1/Ackr4/Aco1/Aco2/Acp5/Acp6/Acsf3/Acsm5/Acss3/Actl6a/Actr10/Actr8/Adam12/Adamts4/Adck1/Adck2/Adgrf5/Adgrl4/Adh1/Adhfe1/Adi1/Adig/Adipoq/Adora1/Adora2a/Adpgk/Adrb3/Adrm1/Afap1/Aff4/Afg1l/Afg3l2/Agmo/Agpat3/Aifm1/Akap1/Akap8l/Akr7a5/Akt2/Alad/Alas1/Aldh1l1/Aldh2/Aldh5a1/Aldh6a1/Aldh9a1/Alg1/Alg14/Alg9/Als2cl/Als2cr12/Alyref/Amfr/Amigo2/Anapc5/Ankrd13c/Anp32b/Anxa8/Ap1ar/Ap4m1/Apeh/Apex1/Apex2/Api5/Apmap/Apoo/Apool/Appbp2/Aqp1/Ar/Araf/Arap3/Arf4/Arfgap2/Arfrp1/Arl1/Arl2/Arpc1a/Arxes2/Asap2/Ascc1/Ash2l/Asic1/Asph/Atad1/Atad3a/Ate1/Atf7/Atg9a/Atg9b/Atp11a/Atp1a2/Atp2a2/Atp5a1/Atp5b/Atp5c1/Atp5d/Atp5f1/Atp6v0a2/Atpaf1/Aup1/B3galt2/B3gat3/B4galt3/Bace1/Bag1/Bag4/Bap1/Baz1b/Bcas2/Bcat2/Bckdha/Bckdhb/Bckdk/Bcl2l1/Bcl2l10/Bcorl1/Bhlhb9/Blmh/Bmp1/Bnip3/Bnip3l/Borcs7/Brd3/Bre/Bri3bp/Bscl2/Bsg/Btbd2/Btd/Btf3/Btg1/Bud31/C2cd2/C2cd2l/Cad/Calcrl/Calr/Camk2d/Camk2g/Camta2/Canx/Car4/Car5b/Carm1/Carnmt1/Cars2/Caskin2/Cast/Casz1/Cat/Cbr1/Cbx1/Cbx2/Cbx3/Cbx6/Ccdc124/Ccdc51/Ccdc62/Ccdc85b/Ccnd3/Ccng2/Ccnl1/Ccnl2/Ccnt1/Ccny/Cct2/Cct3/Cct4/Cct5/Cct7/Cd300lg/Cd63/Cdc16/Cdipt/Cdk16/Cdk2/Cdk2ap2/Cdk4/Cdkn2aip/Cebpg/Celf1/Cep57/Cep85l/Cep89/Cept1/Cers2/Ces1d/Ces1f/Cfap20/Cfl2/Chchd2/Chchd7/Chd4/Chdh/Chid1/Chmp2b/Chpf/Chst1/Chtf8/Chtop/Chuk/Ciao1/Cinp/Cipc/Cldn5/Clic4/Clic5/Clk3/Clpb/Clpp/Clpx/Clstn1/Clstn2/Cmpk1/Cmtm8/Cnn3/Cnot1/Cnot10/Cnot7/Cnr1/Cog4/Cog8/Col4a3/Commd1/Copa/Copb1/Cops4/Cops7a/Cops7b/Copz1/Coq10a/Coq3/Coq4/Coq5/Coq6/Coq8a/Coq8b/Coro6/Cox11/Cox14/Cox16/Cox5a/Cox7a2l/Cpd/Cpsf3/Cpsf6/Cpt2/Crat/Creb3l4/Crebzf/Cry1/Cs/Cse1l/Csnk1a1/Csnk1d/Csnk2a1/Csrnp2/Cstf1/Ctbp1/Ctdsp1/Ctdspl/Ctnna1/Ctso/Cul4b/Cutc/Cyc1/Cycs/Cyp2e1/Cyp4b1/Cyp51/D230025D16Rik/Dag1/Dapk3/Dazap1/Dbt/Dcaf8/Dcakd/Dclre1a/Ddb1/Ddrgk1/Ddx17/Ddx19a/Ddx19b/Ddx27/Ddx28/Ddx39b/Ddx5/Ddx54/Ddx59/Dennd2d/Derl1/Dgat1/Dgkh/Dguok/Dhodh/Dhrs7b/Dhx15/Dhx40/Diablo/Dido1/Diexf/Dmtn/Dnaaf2/Dnaic2/Dnaja3/Dnajb5/Dnajc11/Dnajc30/Dnajc4/Dnpep/Dpf2/Dpm1/Dpm2/Dram1/Dram2/Dtymk/Dus2/Dusp11/Dusp18/Dusp22/Dusp23/Dxo/Dync1h1/Dync1li1/Dysf/E2f4/Ebf4/Ebna1bp2/Ebp/Ech1/Echdc2/Echdc3/Echs1/Eci1/Eci2/Ednra/Edrf1/Eef1b2/Eef1g/Eef2/Efnb1/Ehd1/Ehhadh/Ehmt1/Eif2d/Eif3l/Eif4a3/Eif6/Elac2/Elane/Elavl1/Elk1/Elmod3/Emc6/Emg1/Emp2/Enah/Endog/Enpp2/Entpd5/Eral1/Ercc1/Erg/Ergic2/Erp29/Erp44/Etfa/Etfb/Etfbkmt/Etfdh/Exosc1/Exosc5/Ext1/Ext2/F8a/Fabp4/Fadd/Fahd1/Fahd2a/Fam120a/Fam179b/Fam193b/Fam195a/Fam212a/Fam213a/Fam53a/Fam57b/Fam69b/Fam83d/Fars2/Fbf1/Fbxo3/Fbxo31/Ffar4/Fgd1/Fgd5/Fgfr2/Fgfr3/Fh1/Fhl1/Fign/Fitm2/Fkbp4/Flywch1/Fmc1/Fmo1/Fnbp1l/Fnta/Foxn3/Fto/Fubp1/Fuz/G3bp1/Galnt18/Ganab/Gars/Gbas/Gcgr/Gde1/Gdi1/Gdi2/Gemin2/Gfer/Gfm2/Ggta1/Ghr/Gid8/Gigyf2/Glo1/Glod4/Glrx5/Glud1/Glul/Glyr1/Gmcl1/Gna11/Gnaq/Gnas/Gnb1/Gnb2/Gnb5/Gng12/Gnl3l/Golga7/Golgb1/Gopc/Gpaa1/Gpam/Gpat3/Gpat4/Gphn/Gpi1/Gprasp1/Gps1/Gpt2/Gpx7/Gripap1/Grsf1/Gsn/Gsr/Gtf2e2/Gtf2ird1/Gtf3c1/Gtpbp3/Guf1/Gzf1/H1fx/H2afx/H2afy/H3f3a/Hacd1/Hacd2/Hadh/Hadha/Harbi1/Haus1/Haus7/Hccs/Hdac2/Hdac3/Hdac4/Hdac7/Hdgf/Hdhd5/Hdlbp/Hemk1/Hexim2/Hey2/Heyl/Hibadh/Hibch/Hic2/Hint3/Hipk1/Hist2h2be/Hmbs/Hmgcl/Hmgn1/Hnrnpa1/Hnrnpa2b1/Hnrnpc/Hnrnph3/Hnrnpl/Hnrnpll/Hnrnpr/Hoxa3/Hoxa5/Hoxa7/Hoxb2/Hoxb3/Hoxb6/Hras/Hs1bp3/Hsd17b10/Hsd3b7/Hsf1/Hspd1/Huwe1/Hyal1/Hyal2/Iars2/Icmt/Id1/Idh1/Idh3b/Idh3g/Ift140/Igbp1/Il15ra/Immp1l/Immp2l/Imp3/Ing1/Ing2/Ing4/Ino80b/Inppl1/Insr/Ints11/Ints4/Ints8/Ipo4/Ipo5/Ipo7/Ipo9/Ippk/Iqcb1/Irak1bp1/Irf2bp1/Irf3/Irs1/Irx3/Isca1/Itgb1bp1/Itpkb/Ivd/Jade1/Jtb/Kank1/Kars/Kat8/Kbtbd4/Kcna5/Kctd13/Kdelr3/Kdm4c/Kdr/Kdsr/Kif13a/Kif1bp/Kif1c/Kif26a/Kifap3/Klf15/Klhl2/Klhl4/Kmt2d/Kmt5c/Krit1/Krr1/Lama5/Lamb1/Lamp1/Lamtor3/Ldah/Ldha/Lemd2/Letm1/Letmd1/Lgals12/Lgi3/Lhx6/Lman2/Lman2l/Lmcd1/Lmf2/Lonp1/Lonp2/Lpar6/Lpcat3/Lpin1/Lrg1/Lrig2/Lrig3/Lrpap1/Lrrc41/Lrrc45/Lsm1/Luc7l/Lyz1/Lzts3/Mad2l2/Maea/Mafg/Maip1/Mall/Man1a2/Maob/Map1lc3b/Map2k2/Mapk1/Mapk3/Mapk6/Mapre1/Mars/Mau2/Mavs/Max/Maz/Mbd3/Mcat/Mccc1/Mccc2/Mcm7/Mdh1/Mdh2/Mdm4/Meaf6/Med13l/Med20/Med28/Med8/Men1/Meox1/Mfng/Mgme1/Mgp/Mgst1/Mib1/Mical3/Micall2/Mief2/Miga2/Mipep/Mlf2/Mlycd/Mmaa/Mob1b/Mob4/Morn2/Mospd3/Mplkip/Mrap/Mrfap1/Mrgbp/Mrm3/Mrpl10/Mrpl15/Mrpl21/Mrpl27/Mrpl3/Mrpl34/Mrpl36/Mrpl37/Mrpl38/Mrpl39/Mrpl43/Mrpl44/Mrpl48/Mrpl51/Mrpl57/Mrpl58/Mrpl9/Mrps17/Mrps26/Mrps27/Mrps30/Mrps34/Mrps5/Mrps7/Mrrf/Msra/Mta1/Mterf3/Mterf4/Mtfr1/Mtg2/Mthfd2l/Mtmr2/Mto1/Mtrf1/Mtrf1l/Mtus1/Mul1/Mut/Mvb12b/Mybbp1a/Mycl/Myl6b/Myo1b/Mzt2/Naa20/Nabp1/Naga/Nampt/Nbr1/Ncbp2/Ncor1/Ndrg1/Ndufa10/Ndufa12/Ndufa4l2/Ndufa9/Ndufab1/Ndufaf1/Ndufaf2/Ndufb11/Ndufc2/Ndufs1/Ndufs2/Ndufs3/Ndufs4/Ndufv1/Neat1/Nelfb/Nelfcd/Net1/Neurl1b/Neurl4/Nfia/Nfib/Nfs1/Nfya/Ngly1/Nisch/Nit2/Nme2/Nmnat3/Noa1/Nob1/Noc4l/Nol7/Nono/Nos3/Notch1/Notch4/Npas2/Npepl1/Nprl2/Nprl3/Nr1h3/Nr2f1/Nr2f2/Nrp1/Nsd1/Nsmce4a/Ntan1/Ntf3/Nthl1/Ntmt1/Nubp2/Nubpl/Nudc/Nudt12/Nudt5/Nudt7/Nudt8/Nvl/Nxf1/Nxn/Nxnl1/Oaz2/Ociad1/Ogdh/Ogfr/Ophn1/Orc3/Orc6/Osbpl11/Osbpl1a/Osgep/Ostc/Oxa1l/Oxnad1/P2rx5/Pabpc1/Pabpn1/Pafah1b1/Pak1ip1/Paox/Papola/Paxbp1/Pcbp2/Pcca/Pccb/Pcx/Pdcd5/Pdcl3/Pde1a/Pde3b/Pde9a/Pdhx/Pdia3/Pdia6/Pdk2/Pdzd2/Pdzrn3/Pebp1/Pecam1/Peli1/Pex1/Pex11a/Pex11g/Pex13/Pex14/Pex16/Pex2/Pex3/Pex5/Pex6/Pgap2/Pgm2/Pgrmc1/Pgrmc2/Phax/Phb2/Phf10/Phf2/Phf20l1/Pias4/Pick1/Pigl/Pigq/Pik3cb/Pik3r1/Pitpnm1/Pkd1/Pkn2/Pkn3/Pkp4/Pla2g6/Plbd1/Plekhg1/Plgrkt/Plin5/Plod3/Plrg1/Pm20d2/Pmpcb/Pmvk/Pnisr/Pnkd/Pnn/Pnpla2/Pnpla3/Pnpla6/Pnpla8/Pnrc1/Pola2/Poldip2/Pole4/Polg/Poli/Polr1c/Polr2c/Polr2h/Polr2m/Polr3e/Polr3gl/Pomgnt1/Pomt1/Pop7/Por/Pou6f1/Pparg/Ppil2/Ppm1b/Ppm1g/Ppm1k/Ppm1m/Ppp1ca/Ppp1r3c/Ppp5c/Prdx1/Prdx3/Prelid1/Prkci/Prkcsh/Prkrip1/Prmt1/Prmt6/Prpf31/Prpf38b/Prpf4b/Prpf6/Prr5l/Prune1/Pskh1/Psma4/Psmb7/Psmc1/Psmd11/Psmd12/Psmd7/Psmg1/Ptbp1/Ptcd2/Ptdss1/Ptdss2/Pten/Ptges2/Ptges3/Ptpa/Ptpn14/Pttg1ip/Puf60/Pum1/Purb/Purg/Pxmp2/Pxmp4/Pyurf/Qdpr/Qsox1/Rab18/Rab24/Rab27a/Rab34/Rab4a/Rad21/Rad23a/Rad9b/Rae1/Raf1/Ranbp6/Ranbp9/Rasip1/Rassf10/Rbbp4/Rbbp6/Rbm17/Rbm39/Rbm47/Rbm4b/Rbm5/Rbms2/Rbmx/Rcbtb2/Rcc1l/Rce1/Rcl1/Rcn1/Recql5/Reep3/Reep6/Rep15/Rest/Retsat/Rfc1/Rflnb/Rfng/Rfxank/Rfxap/Rgma/Rgs3/Rgs4/Rgs7/Rhbdd2/Rhot1/Rhot2/Ric8b/Rin3/Rmdn1/Rmdn3/Rmi1/Rnaset2b/Rnf10/Rnf114/Rnf126/Rnf144a/Rnf146/Rnf187/Rnf7/Rnf8/Rnpc3/Rnpep/Rpf1/Rph3al/Rpl10/Rpl13a/Rpl19/Rpl24/Rpl28/Rpl29/Rpl36al/Rpl7/Rpl8/Rplp0/Rpn1/Rps2/Rps6kb1/Rps6kb2/Rraga/Rreb1/Rrs1/Rsbn1/Rsl1d1/Rsl24d1/Rtn4ip1/Ruvbl1/Ruvbl2/Rxra/S100a1/Sac3d1/Safb/Sap130/Sap30/Sap30bp/Sav1/Scaf4/Scand1/Scarb1/Sccpdh/Scp2/Sctr/Sdha/Sdhb/Sdhd/Sdr39u1/Sec22b/Sec24a/Sec31a/Sec31b/Sec61a1/Sec61a2/Sec62/Secisbp2/Seh1l/Selenbp1/Selenos/Senp3/Sept10/Serbp1/Serhl/Serpina1a/Serpinh1/Sez6/Sf3b2/Sfr1/Sfswap/Sfxn1/Sgk1/Sgms1/Sgta/Sh2b2/Sh3d21/Sh3glb1/Sh3glb2/Sh3pxd2a/Shc1/Sik2/Sirt2/Sirt4/Slc1a3/Slc25a11/Slc25a17/Slc25a20/Slc25a22/Slc25a26/Slc25a29/Slc25a3/Slc25a33/Slc25a42/Slc25a44/Slc25a5/Slc25a51/Slc2a3/Slc35a1/Slc35a4/Slc35b1/Slc35c2/Slc39a6/Slc9a3r2/Slc9a6/Smarcb1/Smc1a/Smc5/Smc6/Smox/Snapc2/Snip1/Snrk/Snrpa/Snu13/Snw1/Snx15/Sorbs1/Sox10/Sox11/Sox6/Sox7/Sp1/Spag7/Sparc/Spef1/Spen/Spg21/Sqrdl/Sra1/Srek1/Srp19/Srpr/Srprb/Srpx/Srrm1/Srrm2/Srsf1/Srsf11/Srsf4/Srsf7/Ssbp1/Ssh2/Ssr1/Ssr2/Ssu72/St3gal4/Stag1/Stam/Stambp/Stard7/Stat5a/Stau1/Stim1/Stk11/Stoml2/Strap/Strip1/Stt3b/Stub1/Stx18/Stx1b/Stx5a/Stx6/Suclg2/Suds3/Sumf2/Sun2/Supt3/Supv3l1/Surf4/Syn2/Sypl/Taf11/Taf12/Taf8/Taf9/Taf9b/Taldo1/Tarbp2/Tars2/Taz/Tbc1d17/Tbc1d31/Tbce/Tbrg4/Tbx3/Tcaim/Tceanc/Tcf7l2/Tcp1/Tead4/Terf2/Tes/Tfb2m/Tfdp1/Tgs1/Thap1/Thap11/Thap2/Thra/Tial1/Timm10b/Timm21/Timm29/Timm44/Timm50/Timm8b/Timmdc1/Tkfc/Tle1/Tm9sf1/Tm9sf4/Tmbim6/Tmed1/Tmed4/Tmed9/Tmem106c/Tmem11/Tmem110/Tmem143/Tmem147/Tmem14c/Tmem201/Tmem216/Tmem43/Tmem57/Tmem59/Tmem64/Tmem97/Tmub1/Tnfaip1/Tomm70a/Top1/Tor1a/Tor2a/Tpd52l1/Tpgs2/Tppp/Tpst1/Tpt1/Tra2a/Tra2b/Traf7/Trak1/Trap1/Trf/Trib2/Trip6/Triqk/Trit1/Trmt1/Trmt10c/Trrap/Tsc22d1/Tsfm/Tshz1/Tshz2/Tspan15/Tspo/Tspyl1/Tst/Ttc30b/Tubd1/Tufm/Tusc2/Tvp23b/Txlng/Txnl4a/Txnrd2/Txnrd3/Tyro3/Tysnd1/Uap1/Uba1/Ubac2/Ubap2l/Ubb/Ube2a/Ube2j2/Ube2o/Ubiad1/Ubn2/Ubp1/Ubqln4/Ubr2/Ubr4/Ubxn1/Ubxn2a/Ubxn6/Ubxn7/Uckl1/Ung/Upf3a/Upf3b/Uqcc3/Uqcrc1/Uqcrc2/Uqcrfs1/Urb1/Urgcp/Urod/Uros/Usf2/Uso1/Usp10/Usp15/Usp19/Usp21/Usp3/Usp33/Usp36/Usp4/Usp45/Utp11/Utrn/Vamp2/Vcp/Vdac1/Vdac2/Vdac3/Vegfa/Vgll4/Vmac/Vmp1/Vps52/Vtn/Vwf/Wars/Wbp2/Wdr33/Wdr34/Wdr5b/Wdr61/Wdr73/Wdr82/Wipf2/Wrap53/Wrnip1/Xbp1/Xiap/Xpc/Yars2/Ybx1/Yes1/Yipf3/Yme1l1/Ypel2/Ypel3/Yy1/Zadh2/Zbtb20/Zbtb44/Zbtb46/Zbtb5/Zbtb7b/Zc3h14/Zc3hc1/Zcchc8/Zdhhc4/Zfp1/Zfp207/Zfp317/Zfp330/Zfp366/Zfp383/Zfp422/Zfp467/Zfp524/Zfp574/Zfp580/Zfp60/Zfp606/Zfp637/Zfp653/Zfp661/Zfp740/Zfp746/Zfp768/Zfp771/Zfp775/Zfp809/Zfp91/Zfr/Zgpat/Zhx2/Zkscan3/Zkscan5/Zmynd11/Znrd1/Znrf2/Zscan12/Zscan26/Zw10
Gonadal_Fat	2	GO	GO:0031967	organelle envelope	187	4.3e-11	2.9842e-09	1600014C10Rik/Abcb8/Abcd3/Acadvl/Acat1/Afg3l2/Aifm1/Akap1/Apeh/Apex2/Apoo/Apool/Aqp1/Arl2/Atad3a/Atp5a1/Atp5b/Atp5c1/Atp5d/Atp5f1/Bckdhb/Bcl2l1/Bnip3/Bnip3l/Bri3bp/Cat/Cbx3/Cdk4/Chchd2/Chdh/Clpx/Coq3/Coq4/Coq5/Coq6/Cox11/Cox16/Cox5a/Cox7a2l/Cpt2/Crat/Creb3l4/Cyc1/Cycs/Ddx19a/Ddx19b/Dhodh/Diablo/Dnajc11/Dtymk/Dusp18/Ebp/Eci1/Ednra/Eral1/Etfdh/Fahd1/Glud1/Gmcl1/Gpam/Guf1/Hadh/Hadha/Hccs/Hmgcl/Hoxa7/Hsd17b10/Hspd1/Immp1l/Immp2l/Ipo4/Ipo5/Ivd/Lemd2/Letm1/Letmd1/Lpin1/Maip1/Maob/Mapk3/Mavs/Mccc1/Mdh2/Mgst1/Mief2/Miga2/Mta1/Mtg2/Mthfd2l/Mul1/Ndufa10/Ndufa12/Ndufa4l2/Ndufa9/Ndufab1/Ndufb11/Ndufc2/Ndufs1/Ndufs2/Ndufs3/Ndufs4/Ndufv1/Nme2/Noa1/Nxf1/Oxa1l/P2rx5/Pafah1b1/Pcx/Pdia3/Pebp1/Pgrmc2/Phb2/Plrg1/Pmpcb/Polg/Polr2m/Prelid1/Rae1/Ranbp6/Retsat/Rhot1/Rhot2/Rmdn3/Rps6kb1/Rtn4ip1/Scp2/Sdha/Sdhb/Sdhd/Seh1l/Sfxn1/Sh3glb1/Sirt4/Slc1a3/Slc25a11/Slc25a17/Slc25a20/Slc25a22/Slc25a26/Slc25a29/Slc25a3/Slc25a33/Slc25a42/Slc25a44/Slc25a5/Slc25a51/Smox/Sox10/Sqrdl/Stoml2/Sun2/Taz/Timm10b/Timm21/Timm29/Timm44/Timm50/Timm8b/Tmbim6/Tmem11/Tmem14c/Tmem201/Tmem43/Tmem57/Tmem97/Tomm70a/Tor1a/Tra2b/Trap1/Tspo/Tst/Tufm/Txlng/Txnl4a/Tyro3/Uqcc3/Uqcrc1/Uqcrc2/Uqcrfs1/Vdac1/Vdac2/Vdac3/Ybx1/Yme1l1/Zc3hc1/Zfp383
Gonadal_Fat	3	GO	GO:0019219	regulation of nucleobase-containing compound metabolic process	1365	6.3e-12	7.57953e-08	2010315B03Rik/4930447C04Rik/9130019O22Rik/9130023H24Rik/A430033K04Rik/Aatf/Abca1/Abcg1/Abl1/Ablim1/Ablim3/Abra/Acd/Actn3/Actn4/Actr5/Acvr1b/Acvr2a/Acvr2b/Adam8/Adar/Adarb1/Adcy1/Adcy2/Adcy3/Adgrg6/Adnp2/Adora2b/Adra2a/Adrb1/Adrb2/Aebp2/Aff1/Agrn/Ahctf1/Ahcyl1/Ahi1/Ahr/Ajuba/Akap12/Akap6/Akap8/Akap9/Akna/Akt1/Alkbh4/Alx1/Ankrd49/Anp32a/Anxa4/Apaf1/Apbb2/Aplp1/Apoc3/Apoe/App/Arhgap35/Arhgef5/Arid1a/Arid2/Arid4a/Arid4b/Arid5a/Arid5b/Armcx3/Arnt/Arrb1/Ascc3/Ascl1/Asf1a/Asf1b/Ash1l/Asxl3/Atad2/Atad2b/Atf1/Atf2/Atf4/Atf6/Atf6b/Atmin/Atoh8/Atpif1/Atrx/Atxn1/Atxn3/Atxn7/Atxn7l3/Aurkb/Auts2/AW146154/Axin1/Axin2/Babam1/Bach2/Bahcc1/Bahd1/Bambi/Basp1/Bax/Baz1a/Baz2a/Bbx/Bcas3/Bcdin3d/Bcl10/Bcl2l12/Bcl6b/Bcl9/Bclaf1/Bdp1/Bend3/Bend5/Birc2/Birc5/Blm/Bmp5/Bmp7/Bmpr1a/Bnc1/Bpgm/Bptf/Brca2/Brd2/Brd7/Brd8/Brd9/Brf1/Brf2/Brip1/Brms1/Brms1l/Brpf1/Brwd1/Brwd3/Cacna1d/Cactin/Calca/Calcoco1/Camk4/Camta1/Cand1/Cap1/Cap2/Caprin2/Carf/Cask/Cbfa2t2/Cbfa2t3/Cbfb/Cbx4/Cbx5/Cbx8/Cc2d1a/Ccar2/Ccdc59/Ccdc88a/Ccna2/Ccnb1/Ccnd1/Ccnt2/Ccpg1/Cd38/Cd74/Cd81/Cda/Cdc5l/Cdc73/Cdh1/Cdk1/Cdk11b/Cdk5rap2/Cdk7/Cdk8/Cdk9/Cdkn1b/Cdkn1c/Cdon/Cdt1/Cdyl/Cebpb/Cela1/Celf3/Cenpk/Cep290/Cflar/Cggbp1/Chd1/Chd2/Chd6/Chd7/Chek1/Chga/Chp2/Chrd/Chrdl1/Chtf18/Ciart/Cited2/Cks1b/Clk1/Clk2/Clk4/Clock/Clu/Cnot11/Cnot3/Cnot4/Cnot6/Cnot9/Col1a1/Commd2/Commd3/Commd5/Commd7/Cpeb3/Cpne1/Crb2/Creb1/Creb3l1/Creb3l3/Creb5/Crebbp/Crem/Crtc1/Crtc2/Crtc3/Cry2/Crym/Csdc2/Csnk2a2/Ctbp2/Ctc1/Ctcf/Ctdp1/Ctdspl2/Ctnnb1/Ctnnbip1/Cux1/Cxcr3/Cxxc1/Cxxc5/Cyld/Cyp1b1/Dab2ip/Dach1/Daxx/Dbp/Dcaf6/Dcp1a/Ddit4/Ddx3x/Ddx41/Deaf1/Dedd/Dedd2/Dffa/Dicer1/Dkc1/Dkk3/Dlg1/Dll1/Dmd/Dmtf1/Dna2/Dnajb1/Dnmt3a/Dnmt3b/Dnttip1/Dnttip2/Dot1l/Dpf1/Dpf3/Drosha/Dscc1/Dusp1/Dvl1/Dvl2/Dynll1/Dyrk1a/Dyrk1b/E2f1/E2f5/E2f7/E4f1/Eapp/Ebf2/Ebf3/Ece1/Edn1/Ehmt2/Eid1/Eid2/Eif2a/Eif2ak2/Elf1/Elf2/Elk3/Elk4/Ell/Elmsan1/Elp2/Elp4/Elp6/Emsy/Emx2/Eny2/Ep300/Epas1/Epcam/Erbin/Ercc2/Ercc3/Ercc4/Erf/Erlin2/Ern1/Esf1/Esr1/Esrp2/Ets1/Ets2/Etv3/Ewsr1/Eya3/Ezh2/F2rl1/Fam129b/Fam175a/Fam178a/Fam220a/Fam83g/Fanca/Fastk/Fbp1/Fbxw11/Fgf1/Fgf2/Fgf7/Fhl2/Fhl5/Fignl2/Fiz1/Fkbp8/Flcn/Fli1/Flii/Flna/Fnip1/Fnip2/Fosb/Fosl1/Fosl2/Foxc1/Foxd2/Foxj2/Foxk1/Foxm1/Foxo1/Foxo3/Foxo4/Foxp1/Frk/Fst/Fubp3/Fzd1/Fzd4/Fzd5/Fzd6/Fzd7/Gabpa/Gabpb1/Gabpb2/Gapdhs/Gas6/Gata2/Gata3/Gata6/Gatad2a/Gbp4/Gcfc2/Gcn1l1/Gdf10/Gdf15/Gdf5/Gja1/Glis3/Glmp/Gm14322/Gm14391/Gm3604/Gmeb1/Gmeb2/Gnal/Gnl3/Gon4l/Gpbp1/Gpbp1l1/Gpc3/Gper1/Gps2/Grhl1/Gsk3a/Gtf2a1/Gtf2f2/Gtf2h2/Gtf2h4/Gtf2i/Gtf2ird2/Gtf3a/Gtpbp1/H2afv/H2afy2/H2afz/Habp4/Hace1/Has3/Havcr2/Hbb-y/Hbp1/Hcfc1/Hcfc2/Hcls1/Hdac10/Hdac5/Hdac6/Hdac8/Heatr1/Helb/Hes1/Hexim1/Hey1/Hhex/Hif1an/Hipk3/Hist1h2ac/Hist3h2a/Hivep1/Hivep2/Hmg20a/Hmg20b/Hmga1/Hmgb2/Hmgb3/Hmgn5/Hnf4a/Hnrnpab/Hnrnpd/Hnrnpdl/Hnrnpf/Hnrnpk/Hnrnpu/Homez/Hopx/Hoxa10/Hoxa11/Hoxa4/Hoxa9/Hoxb5/Hoxb7/Hoxb9/Hoxc10/Hoxc9/Hoxd10/Hoxd9/Hp1bp3/Hpca/Hpn/Htatsf1/Htr2a/Htra1/Htra3/Hus1/Icam1/Ice2/Id2/Id4/Ier5/Ifitm3/Ifnar1/Ift172/Ift57/Ift74/Igf1/Igf1r/Igfbp3/Ighmbp2/Igsf1/Ihh/Ikbkb/Ikbkg/Il27ra/Ilf3/Ilk/Ing3/Ing5/Ino80/Ino80c/Insl3/Irak1/Irf1/Irf2/Irf2bp2/Irf2bpl/Irf4/Irf7/Irf8/Itga8/Itgb3bp/Iws1/Jag1/Jak2/Jak3/Jarid2/Jmjd1c/Jmjd6/Jmy/Jpx/Jun/Kat2a/Kat5/Kat6a/Kat6b/Kat7/Kcnip3/Kcnk2/Kcnq1ot1/Kdm2a/Kdm2b/Kdm3a/Kdm3b/Kdm4a/Kdm4b/Kdm5a/Kdm5b/Kdm5c/Kdm6b/Kdm7a/Kdm8/Keap1/Khdrbs1/Khdrbs2/Khsrp/Kit/Klf10/Klf11/Klf13/Klf16/Klf2/Klf3/Klf4/Klf7/Klf9/Klhl31/Kmt2a/Kmt2b/Kmt2c/Kmt2e/Kmt5b/Kras/L3mbtl2/L3mbtl3/Larp7/Lcorl/Ldb1/Ldb2/Leo1/Lhx9/Lig3/Limd1/Lims1/Litaf/Lmna/Loxl2/Loxl3/Lpin3/Lrch4/Lrp4/Lrp6/Lum/Mael/Maf1/Maff/Mafk/Maml1/Mamstr/Map2k3/Map2k5/Map3k4/Map3k5/Mapk11/Mapk12/Mapk13/Mapk14/Mapk8/Mapk8ip1/Mapre3/Mas1/Mbd1/Mbnl1/Mbtd1/Mbtps2/Mcrs1/Mdk/Mdm2/Me1/Mecp2/Med1/Med10/Med13/Med14/Med16/Med17/Med22/Med25/Med26/Med30/Med4/Med6/Mef2a/Mef2d/Meis1/Meis2/Meox2/Mga/Mical2/Mid2/Mier2/Mier3/Mis18a/Mitf/Mkl1/Mkl2/Mlh1/Mllt10/Mllt6/Mlxip/Mlxipl/Mmp12/Mn1/Mnt/Morc1/Morf4l2/Mre11a/Mrnip/Msc/Msh6/Msl3/Msx1/Mta2/Mtdh/Mterf1b/Mtf2/Mxd1/Mxd4/Myb/Mybl1/Mybl2/Myc/Myd88/Myh6/Mynn/Myocd/Mypop/Mysm1/Nab1/Nab2/Naca/Nacc1/Naf1/Nanos1/Nat10/Nbn/Nck2/Ncoa1/Ncoa2/Ncoa3/Ncoa5/Ncoa6/Ncor2/Ndn/Nedd8/Neil1/Nek2/Nek4/Nelfa/Neo1/Nepn/Nf1/Nf2/Nfatc1/Nfatc4/Nfe2/Nfe2l3/Nfic/Nfil3/Nfix/Nfkb1/Nfkb2/Nfkbia/Nfkbil1/Nfyc/Ngfr/Nipbl/Nkap/Nlk/Nlrc4/Nmd3/Noc2l/Nod1/Nod2/Nol11/Nos2/Nostrin/Notch3/Nova1/Nox4/Npat/Npm1/Npnt/Npr1/Nr1d1/Nr1h2/Nr2c2/Nr2f6/Nr3c2/Nr6a1/Nrarp/Nrde2/Nrf1/Nrip2/Nsd2/Nsd3/Nsmce3/Nucb2/Nudt16/Nufip1/Nup107/Nup133/Nup62/Nupr1l/Oas3/Ogt/Osm/Osr1/Osr2/Otud7b/Otulin/Pabpc1l/Padi2/Pak3/Parg/Parm1/Parp1/Parp10/Parp14/Patz1/Pawr/Paxip1/Pbrm1/Pbx2/Pbx3/Pbxip1/Pcbp4/Pcgf1/Pcgf2/Pcgf3/Pcid2/Pde2a/Pde4d/Pde5a/Pdgfa/Pdgfra/Pdgfrb/Pdlim1/Pds5a/Peg3/Per1/Per2/Per3/Perm1/Pfn1/Pgam2/Pgr/Phf1/Phf12/Phf14/Phf20/Phip/Pias2/Pias3/Pih1d1/Pik3r2/Pim1/Pim2/Pink1/Pkd2/Pkhd1/Pkig/Pkn1/Pknox1/Pknox2/Pla2g1b/Plac8/Plagl2/Plpp3/Pmf1/Pogk/Pot1a/Pot1b/Pou2f1/Ppara/Ppargc1a/Ppargc1b/Ppif/Ppm1a/Ppp1r12a/Ppp1r13l/Ppp1r15a/Ppp2r5b/Ppp2r5d/Ppp3ca/Ppp3cb/Ppp3r1/Ppp4c/Ppp4r2/Pprc1/Prdm11/Prdm2/Prdm5/Preb/Prickle1/Prkaa1/Prkcb/Prkcd/Prkcg/Prkd2/Prkdc/Prox1/Prox2/Prr13/Prrx1/Prrx2/Prx/Psen1/Psip1/Psmc4/Psmd10/Psmd9/Pspc1/Ptbp2/Ptbp3/Ptger3/Ptgis/Pthlh/Ptov1/Ptp4a3/Ptpn2/Ptprc/Pus1/Rab7b/Rac1/Rack1/Rad52/Rad54l2/Rai1/Raly/Ramp1/Rapgef3/Rara/Rarg/Rasd1/Rb1cc1/Rbak/Rbbp5/Rbbp7/Rbfox2/Rbfox3/Rbl1/Rbl2/Rbm15/Rbm15b/Rbm20/Rbm22/Rbm25/Rbm38/Rbm4/Rbm7/Rbmxl1/Rbpms/Rc3h1/Rcbtb1/Rcor3/Rela/Rere/Rfc2/Rfc4/Rfc5/Rfx1/Rfx5/Rgmb/Rgs14/Rhebl1/Rif1/Ring1/Riok1/Riox1/Riox2/Ripk1/Ripk3/Ripply3/Rlf/Rlim/Rnf111/Rnf165/Rnf168/Rnf169/Rnf2/Rnf219/Rnf25/Rnf31/Rnf40/Rnps1/Ror2/Rpl11/Rpl23/Rprd1b/Rps3/Rps6ka4/Rptor/Rrp8/Rsf1/Rsl1/Rtf1/Runx1t1/Rwdd3/Rxfp2/Rxrb/Rybp/S1pr1/Safb2/Sall2/Samd4b/Satb2/Sbno1/Sbno2/Scai/Scap/Scgb1a1/Scmh1/Sema4d/Senp1/Senp2/Sertad1/Sertad2/Sertad3/Sesn2/Set/Setd1b/Setd2/Setd7/Setdb1/Setx/Sf3b4/Sfmbt1/Sfpq/Sfrp1/Sfrp2/Sh2b1/Sim1/Sirt1/Sirt6/Sirt7/Six1/Six5/Ski/Skil/Sla2/Slc40a1/Slc9a1/Sltm/Slx1b/Smad1/Smad3/Smad5/Smarca1/Smarca2/Smarca5/Smarcad1/Smarcal1/Smarcc1/Smarcd1/Smarcd2/Smarcd3/Smc3/Smg1/Smg6/Smyd3/Snai1/Snai2/Snapc1/Snapc3/Snd1/Snf8/Snrnp70/Son/Sox12/Sox13/Sox17/Sox18/Sox4/Sox5/Sox8/Sp110/Sp3/Sp4/Spata24/Spg20/Sphk1/Spic/Spidr/Spp1/Spty2d1/Srebf1/Srebf2/Srf/Srpk1/Srpk2/Srsf2/Srsf3/Srsf5/Srsf9/Ss18/Ss18l1/Ssbp3/Ssbp4/Ssrp1/Sstr4/Stag2/Stat1/Stat2/Stat3/Stat5b/Stk3/Stn1/Stox1/Sub1/Sufu/Sulf1/Sumo2/Supt20/Supt5/Tada1/Tada2a/Tada3/Taf1a/Taf1b/Taf1c/Taf1d/Taf4/Taf5/Taf5l/Taf6/Taf7/Tal1/Tax1bp1/Tbk1/Tbpl1/Tbx2/Tbx6/Tcea1/Tcea2/Tceal1/Tceal9/Tcerg1/Tcf15/Tcf21/Tcf25/Tcf3/Tcf4/Tcf7l1/Tdg/Tead1/Tead2/Tead3/Tef/Tefm/Ten1/Tenm1/Terf2ip/Tet2/Tet3/Tex15/Tfap4/Tfcp2/Tfdp2/Tfeb/Tfec/Tfpt/Tfrc/Tgfb1/Tgfb1i1/Tgfb3/Tgfbr1/Tgfbr3/Tgfbrap1/Tgif1/Tgif2/Thbs1/Thoc1/Thrap3/Tia1/Ticam1/Tinf2/Tirap/Tlr4/Tmem173/Tmpo/Tmprss6/Tmsb4x/Tnfaip3/Tnfrsf1a/Tnip1/Tnip2/Tnks2/Tnni2/Tnrc6c/Tob1/Topors/Tox2/Traf2/Traf3ip1/Traf6/Trak2/Trib3/Trim11/Trim13/Trim21/Trim25/Trim26/Trim27/Trim28/Trim30a/Trim33/Trim37/Trim6/Trim62/Trim66/Trim8/Trip12/Trip4/Trp53/Trp53inp1/Trp63/Tsc2/Tsc22d3/Ttf1/Ttf2/Twist1/Twist2/Twsg1/Txnip/U2af2/Ube2i/Ube2n/Ube2v1/Ube2v2/Ubr5/Ubtf/Ucp1/Ufl1/Uhrf2/Uimc1/Upf1/Uri1/Usp1/Usp2/Usp37/Usp47/Usp7/Usp9x/Vdr/Vhl/Vipr2/Vopp1/Vprbp/Vps72/Vwc2l/Wac/Wapl/Wdr43/Wdr5/Wdtc1/Wfs1/Wnt2/Wnt4/Wnt5a/Wrn/Wt1/Wtap/Wtip/Wwc1/Wwox/Wwp2/Xpo1/Xrcc1/Xrcc4/Xrcc6/Xrn2/Yeats2/Ylpm1/Ythdc1/Ywhah/Zbtb1/Zbtb10/Zbtb17/Zbtb21/Zbtb22/Zbtb3/Zbtb32/Zbtb41/Zbtb42/Zbtb43/Zbtb48/Zbtb49/Zbtb7a/Zbtb8a/Zcchc11/Zfhx3/Zfhx4/Zfp110/Zfp112/Zfp128/Zfp13/Zfp131/Zfp141/Zfp143/Zfp146/Zfp148/Zfp182/Zfp189/Zfp2/Zfp217/Zfp219/Zfp229/Zfp235/Zfp24/Zfp251/Zfp26/Zfp260/Zfp263/Zfp27/Zfp276/Zfp28/Zfp280c/Zfp280d/Zfp281/Zfp287/Zfp292/Zfp30/Zfp316/Zfp319/Zfp322a/Zfp326/Zfp334/Zfp335/Zfp354a/Zfp354c/Zfp358/Zfp36/Zfp36l1/Zfp37/Zfp382/Zfp395/Zfp41/Zfp414/Zfp426/Zfp451/Zfp454/Zfp455/Zfp456/Zfp46/Zfp462/Zfp503/Zfp512/Zfp513/Zfp516/Zfp52/Zfp521/Zfp523/Zfp53/Zfp532/Zfp54/Zfp553/Zfp560/Zfp568/Zfp57/Zfp579/Zfp58/Zfp59/Zfp592/Zfp593/Zfp599/Zfp607a/Zfp607b/Zfp618/Zfp623/Zfp628/Zfp629/Zfp638/Zfp639/Zfp64/Zfp647/Zfp652/Zfp654/Zfp655/Zfp667/Zfp689/Zfp691/Zfp692/Zfp703/Zfp706/Zfp710/Zfp711/Zfp74/Zfp748/Zfp760/Zfp770/Zfp780b/Zfp787/Zfp808/Zfp821/Zfp825/Zfp830/Zfp85/Zfp850/Zfp869/Zfp873/Zfp874a/Zfp879/Zfp93/Zfp930/Zfp933/Zfp934/Zfp938/Zfp940/Zfp948/Zfp959/Zfp974/Zfp975/Zfp976/Zfx/Zhx3/Zim1/Zkscan14/Zkscan17/Zkscan6/Zmiz1/Zmym2/Zmym5/Zmynd15/Znfx1/Zpr1/Zscan21/Zxdc
Gonadal_Fat	3	GO	GO:0051252	regulation of RNA metabolic process	1230	2.6e-11	1.56403e-07	2010315B03Rik/4930447C04Rik/9130019O22Rik/9130023H24Rik/A430033K04Rik/Aatf/Abcg1/Abl1/Ablim1/Ablim3/Abra/Actn4/Actr5/Acvr1b/Acvr2a/Acvr2b/Adam8/Adar/Adarb1/Adnp2/Adrb2/Aebp2/Aff1/Agrn/Ahctf1/Ahcyl1/Ahi1/Ahr/Ajuba/Akap8/Akna/Akt1/Alkbh4/Alx1/Ankrd49/Anp32a/Anxa4/Apbb2/App/Arhgap35/Arhgef5/Arid1a/Arid2/Arid4a/Arid4b/Arid5a/Arid5b/Armcx3/Arnt/Arrb1/Ascc3/Ascl1/Asf1a/Asf1b/Ash1l/Asxl3/Atad2/Atad2b/Atf1/Atf2/Atf4/Atf6/Atf6b/Atmin/Atoh8/Atrx/Atxn1/Atxn3/Atxn7/Atxn7l3/Aurkb/Auts2/AW146154/Axin1/Bach2/Bahcc1/Bahd1/Bambi/Basp1/Baz1a/Baz2a/Bbx/Bcas3/Bcdin3d/Bcl10/Bcl2l12/Bcl6b/Bcl9/Bclaf1/Bdp1/Bend3/Bend5/Birc2/Birc5/Blm/Bmp5/Bmp7/Bmpr1a/Bnc1/Bptf/Brca2/Brd2/Brd7/Brd8/Brd9/Brf1/Brf2/Brip1/Brms1/Brms1l/Brpf1/Brwd1/Brwd3/Cacna1d/Cactin/Calcoco1/Camk4/Camta1/Cand1/Caprin2/Carf/Cask/Cbfa2t2/Cbfa2t3/Cbfb/Cbx4/Cbx5/Cbx8/Cc2d1a/Ccar2/Ccdc59/Ccna2/Ccnb1/Ccnd1/Ccnt2/Ccpg1/Cd38/Cd74/Cd81/Cdc5l/Cdc73/Cdh1/Cdk11b/Cdk5rap2/Cdk7/Cdk8/Cdk9/Cdkn1b/Cdkn1c/Cdon/Cdyl/Cebpb/Cela1/Celf3/Cenpk/Cep290/Cflar/Cggbp1/Chd1/Chd2/Chd6/Chd7/Chek1/Chp2/Chrd/Chrdl1/Ciart/Cited2/Cks1b/Clk1/Clk2/Clk4/Clock/Clu/Cnot11/Cnot3/Cnot4/Cnot6/Cnot9/Col1a1/Commd2/Commd3/Commd5/Commd7/Cpeb3/Cpne1/Crb2/Creb1/Creb3l1/Creb3l3/Creb5/Crebbp/Crem/Crtc1/Crtc2/Crtc3/Cry2/Crym/Csdc2/Csnk2a2/Ctbp2/Ctcf/Ctdp1/Ctdspl2/Ctnnb1/Ctnnbip1/Cux1/Cxcr3/Cxxc1/Cxxc5/Cyld/Cyp1b1/Dab2ip/Dach1/Daxx/Dbp/Dcaf6/Dcp1a/Ddx3x/Ddx41/Deaf1/Dedd/Dedd2/Dicer1/Dkk3/Dlg1/Dll1/Dmd/Dmtf1/Dnajb1/Dnmt3a/Dnmt3b/Dnttip1/Dnttip2/Dot1l/Dpf1/Dpf3/Drosha/Dvl1/Dvl2/Dynll1/Dyrk1a/Dyrk1b/E2f1/E2f5/E2f7/E4f1/Eapp/Ebf2/Ebf3/Edn1/Ehmt2/Eid1/Eid2/Eif2a/Eif2ak2/Elf1/Elf2/Elk3/Elk4/Ell/Elmsan1/Elp2/Elp4/Elp6/Emsy/Emx2/Eny2/Ep300/Epas1/Epcam/Erbin/Ercc2/Ercc3/Erf/Erlin2/Ern1/Esf1/Esr1/Esrp2/Ets1/Ets2/Etv3/Ewsr1/Eya3/Ezh2/F2rl1/Fam129b/Fam220a/Fam83g/Fanca/Fastk/Fbxw11/Fgf1/Fgf2/Fgf7/Fhl2/Fhl5/Fiz1/Fkbp8/Flcn/Fli1/Flii/Flna/Fnip1/Fnip2/Fosb/Fosl1/Fosl2/Foxc1/Foxd2/Foxj2/Foxk1/Foxm1/Foxo1/Foxo3/Foxo4/Foxp1/Frk/Fst/Fubp3/Fzd1/Fzd4/Fzd5/Fzd6/Fzd7/Gabpa/Gabpb1/Gabpb2/Gas6/Gata2/Gata3/Gata6/Gatad2a/Gbp4/Gcfc2/Gcn1l1/Gdf10/Gdf15/Gdf5/Glis3/Glmp/Gm14322/Gm14391/Gm3604/Gmeb1/Gmeb2/Gnl3/Gon4l/Gpbp1/Gpbp1l1/Gpc3/Gper1/Gps2/Grhl1/Gsk3a/Gtf2a1/Gtf2f2/Gtf2h2/Gtf2h4/Gtf2i/Gtf2ird2/Gtf3a/Gtpbp1/H2afv/H2afy2/H2afz/Habp4/Hace1/Has3/Havcr2/Hbb-y/Hbp1/Hcfc1/Hcfc2/Hcls1/Hdac10/Hdac5/Hdac6/Hdac8/Heatr1/Hes1/Hexim1/Hey1/Hhex/Hif1an/Hipk3/Hist1h2ac/Hist3h2a/Hivep1/Hivep2/Hmg20a/Hmg20b/Hmga1/Hmgb2/Hmgb3/Hmgn5/Hnf4a/Hnrnpab/Hnrnpd/Hnrnpdl/Hnrnpf/Hnrnpk/Homez/Hopx/Hoxa10/Hoxa11/Hoxa4/Hoxa9/Hoxb5/Hoxb7/Hoxb9/Hoxc10/Hoxc9/Hoxd10/Hoxd9/Hp1bp3/Hpn/Htatsf1/Htra1/Htra3/Icam1/Ice2/Id2/Id4/Ier5/Ifitm3/Ifnar1/Ift172/Ift57/Ift74/Igf1/Igf1r/Ighmbp2/Igsf1/Ihh/Ikbkb/Ikbkg/Ilf3/Ilk/Ing3/Ing5/Ino80/Ino80c/Irak1/Irf1/Irf2/Irf2bp2/Irf2bpl/Irf4/Irf7/Irf8/Itga8/Itgb3bp/Iws1/Jag1/Jak2/Jak3/Jarid2/Jmjd1c/Jmjd6/Jmy/Jpx/Jun/Kat2a/Kat5/Kat6a/Kat6b/Kat7/Kcnip3/Kdm2a/Kdm2b/Kdm3a/Kdm3b/Kdm4a/Kdm4b/Kdm5a/Kdm5b/Kdm5c/Kdm6b/Kdm7a/Kdm8/Keap1/Khdrbs1/Khdrbs2/Khsrp/Kit/Klf10/Klf11/Klf13/Klf16/Klf2/Klf3/Klf4/Klf7/Klf9/Klhl31/Kmt2a/Kmt2b/Kmt2c/Kmt2e/Kmt5b/Kras/L3mbtl2/L3mbtl3/Larp7/Lcorl/Ldb1/Ldb2/Leo1/Lhx9/Limd1/Lims1/Litaf/Lmna/Loxl2/Loxl3/Lpin3/Lrch4/Lrp4/Lrp6/Lum/Mael/Maf1/Maff/Mafk/Maml1/Mamstr/Map2k3/Map2k5/Map3k5/Mapk11/Mapk12/Mapk13/Mapk14/Mapk8/Mapk8ip1/Mapre3/Mbd1/Mbnl1/Mbtd1/Mbtps2/Mcrs1/Mdk/Mdm2/Mecp2/Med1/Med10/Med13/Med14/Med16/Med17/Med22/Med25/Med26/Med30/Med4/Med6/Mef2a/Mef2d/Meis1/Meis2/Meox2/Mga/Mical2/Mid2/Mier2/Mier3/Mitf/Mkl1/Mkl2/Mllt10/Mllt6/Mlxip/Mlxipl/Mmp12/Mn1/Mnt/Morc1/Morf4l2/Msc/Msl3/Msx1/Mta2/Mtdh/Mterf1b/Mtf2/Mxd1/Mxd4/Myb/Mybl1/Mybl2/Myc/Myd88/Myh6/Mynn/Myocd/Mypop/Mysm1/Nab1/Nab2/Naca/Nacc1/Nanos1/Nck2/Ncoa1/Ncoa2/Ncoa3/Ncoa5/Ncoa6/Ncor2/Ndn/Nedd8/Nek4/Nelfa/Neo1/Nepn/Nfatc1/Nfatc4/Nfe2/Nfe2l3/Nfic/Nfil3/Nfix/Nfkb1/Nfkb2/Nfkbia/Nfkbil1/Nfyc/Ngfr/Nipbl/Nkap/Nlk/Nlrc4/Nmd3/Noc2l/Nod1/Nod2/Nol11/Nostrin/Notch3/Nova1/Npat/Npm1/Npnt/Nr1d1/Nr1h2/Nr2c2/Nr2f6/Nr3c2/Nr6a1/Nrarp/Nrde2/Nrf1/Nrip2/Nsd2/Nsd3/Nsmce3/Nufip1/Nup107/Nup133/Nup62/Nupr1l/Oas3/Ogt/Osm/Osr1/Osr2/Otud7b/Otulin/Pabpc1l/Padi2/Parp1/Parp10/Parp14/Patz1/Pawr/Paxip1/Pbrm1/Pbx2/Pbx3/Pbxip1/Pcbp4/Pcgf1/Pcgf2/Pcgf3/Pcid2/Pde2a/Pdlim1/Peg3/Per1/Per2/Per3/Perm1/Pfn1/Pgr/Phf1/Phf12/Phf14/Phf20/Phip/Pias2/Pias3/Pih1d1/Pik3r2/Pim1/Pim2/Pink1/Pkd2/Pkhd1/Pkig/Pkn1/Pknox1/Pknox2/Plac8/Plagl2/Plpp3/Pmf1/Pogk/Pou2f1/Ppara/Ppargc1a/Ppargc1b/Ppm1a/Ppp1r12a/Ppp1r13l/Ppp1r15a/Ppp2r5b/Ppp2r5d/Ppp3ca/Ppp3cb/Ppp3r1/Pprc1/Prdm11/Prdm2/Prdm5/Preb/Prickle1/Prkaa1/Prkcb/Prkd2/Prkdc/Prox1/Prox2/Prr13/Prrx1/Prrx2/Prx/Psen1/Psip1/Psmc4/Psmd10/Psmd9/Pspc1/Ptbp2/Ptbp3/Ptgis/Pthlh/Ptov1/Ptp4a3/Ptpn2/Pus1/Rab7b/Rad54l2/Rai1/Raly/Rapgef3/Rara/Rarg/Rasd1/Rb1cc1/Rbak/Rbbp5/Rbbp7/Rbfox2/Rbfox3/Rbl1/Rbl2/Rbm15/Rbm15b/Rbm20/Rbm22/Rbm25/Rbm38/Rbm4/Rbm7/Rbmxl1/Rbpms/Rc3h1/Rcbtb1/Rcor3/Rela/Rere/Rfx1/Rfx5/Rgmb/Rgs14/Rhebl1/Rif1/Ring1/Riok1/Riox1/Riox2/Ripk1/Ripk3/Ripply3/Rlim/Rnf111/Rnf165/Rnf168/Rnf2/Rnf219/Rnf25/Rnf31/Rnf40/Rnps1/Ror2/Rpl11/Rpl23/Rprd1b/Rps3/Rps6ka4/Rptor/Rrp8/Rsf1/Rsl1/Rtf1/Runx1t1/Rwdd3/Rxrb/Rybp/S1pr1/Safb2/Sall2/Samd4b/Satb2/Sbno1/Sbno2/Scai/Scap/Scgb1a1/Scmh1/Sema4d/Senp1/Senp2/Sertad1/Sertad2/Sertad3/Sesn2/Set/Setd1b/Setd2/Setd7/Setdb1/Setx/Sf3b4/Sfmbt1/Sfpq/Sfrp1/Sfrp2/Sim1/Sirt1/Sirt6/Sirt7/Six1/Six5/Ski/Skil/Sla2/Slc40a1/Slc9a1/Sltm/Smad1/Smad3/Smad5/Smarca1/Smarca2/Smarca5/Smarcal1/Smarcc1/Smarcd1/Smarcd2/Smarcd3/Smyd3/Snai1/Snai2/Snapc1/Snapc3/Snd1/Snf8/Snrnp70/Son/Sox12/Sox13/Sox17/Sox18/Sox4/Sox5/Sox8/Sp110/Sp3/Sp4/Spata24/Spg20/Sphk1/Spic/Spp1/Spty2d1/Srebf1/Srebf2/Srf/Srpk1/Srpk2/Srsf2/Srsf3/Srsf5/Srsf9/Ss18/Ss18l1/Ssbp3/Ssbp4/Ssrp1/Stat1/Stat2/Stat3/Stat5b/Stk3/Stox1/Sub1/Sufu/Sulf1/Sumo2/Supt20/Supt5/Tada1/Tada2a/Tada3/Taf1a/Taf1b/Taf1c/Taf1d/Taf4/Taf5/Taf5l/Taf6/Taf7/Tal1/Tax1bp1/Tbk1/Tbpl1/Tbx2/Tbx6/Tcea1/Tcea2/Tceal1/Tceal9/Tcerg1/Tcf15/Tcf21/Tcf25/Tcf3/Tcf4/Tcf7l1/Tdg/Tead1/Tead2/Tead3/Tef/Tefm/Tenm1/Terf2ip/Tet2/Tet3/Tfap4/Tfcp2/Tfdp2/Tfeb/Tfec/Tfpt/Tgfb1/Tgfb1i1/Tgfb3/Tgfbr1/Tgfbr3/Tgfbrap1/Tgif1/Tgif2/Thoc1/Thrap3/Tia1/Ticam1/Tirap/Tlr4/Tmem173/Tmpo/Tmprss6/Tmsb4x/Tnfaip3/Tnfrsf1a/Tnip1/Tnip2/Tnni2/Tnrc6c/Tob1/Topors/Tox2/Traf2/Traf3ip1/Traf6/Trak2/Trib3/Trim11/Trim13/Trim21/Trim25/Trim26/Trim27/Trim28/Trim30a/Trim33/Trim37/Trim6/Trim62/Trim66/Trim8/Trip4/Trp53/Trp53inp1/Trp63/Tsc2/Tsc22d3/Ttf1/Ttf2/Twist1/Twist2/Twsg1/Txnip/U2af2/Ube2i/Ube2n/Ube2v1/Ubtf/Ucp1/Ufl1/Uhrf2/Uimc1/Upf1/Uri1/Usp2/Usp47/Usp7/Usp9x/Vdr/Vhl/Vopp1/Vprbp/Vps72/Vwc2l/Wac/Wdr43/Wdr5/Wdtc1/Wfs1/Wnt2/Wnt4/Wnt5a/Wt1/Wtap/Wtip/Wwc1/Wwox/Wwp2/Xpo1/Xrcc6/Xrn2/Yeats2/Ylpm1/Ythdc1/Ywhah/Zbtb1/Zbtb10/Zbtb17/Zbtb21/Zbtb22/Zbtb3/Zbtb32/Zbtb41/Zbtb42/Zbtb43/Zbtb48/Zbtb49/Zbtb7a/Zbtb8a/Zcchc11/Zfhx3/Zfhx4/Zfp110/Zfp112/Zfp128/Zfp13/Zfp131/Zfp141/Zfp143/Zfp146/Zfp148/Zfp182/Zfp189/Zfp2/Zfp217/Zfp219/Zfp229/Zfp235/Zfp24/Zfp251/Zfp26/Zfp260/Zfp263/Zfp27/Zfp276/Zfp28/Zfp280c/Zfp280d/Zfp281/Zfp287/Zfp292/Zfp30/Zfp316/Zfp319/Zfp322a/Zfp326/Zfp334/Zfp335/Zfp354a/Zfp354c/Zfp358/Zfp36/Zfp36l1/Zfp37/Zfp382/Zfp395/Zfp41/Zfp414/Zfp426/Zfp451/Zfp454/Zfp455/Zfp456/Zfp46/Zfp462/Zfp503/Zfp512/Zfp513/Zfp516/Zfp52/Zfp521/Zfp523/Zfp53/Zfp532/Zfp54/Zfp553/Zfp560/Zfp568/Zfp57/Zfp579/Zfp58/Zfp59/Zfp592/Zfp593/Zfp599/Zfp607a/Zfp607b/Zfp618/Zfp623/Zfp628/Zfp629/Zfp638/Zfp639/Zfp64/Zfp647/Zfp652/Zfp654/Zfp655/Zfp667/Zfp689/Zfp691/Zfp692/Zfp703/Zfp706/Zfp710/Zfp711/Zfp74/Zfp748/Zfp760/Zfp770/Zfp780b/Zfp787/Zfp808/Zfp821/Zfp825/Zfp85/Zfp850/Zfp869/Zfp873/Zfp874a/Zfp879/Zfp93/Zfp930/Zfp933/Zfp934/Zfp938/Zfp940/Zfp948/Zfp959/Zfp974/Zfp975/Zfp976/Zfx/Zhx3/Zim1/Zkscan14/Zkscan17/Zkscan6/Zmiz1/Zmym2/Zmym5/Zmynd15/Znfx1/Zpr1/Zscan21/Zxdc
Gonadal_Fat	3	GO	GO:2001141	regulation of RNA biosynthetic process	1181	4.4e-11	1.66028e-07	2010315B03Rik/4930447C04Rik/9130019O22Rik/9130023H24Rik/A430033K04Rik/Aatf/Abcg1/Abl1/Ablim1/Ablim3/Abra/Actn4/Actr5/Acvr1b/Acvr2a/Acvr2b/Adam8/Adar/Adnp2/Adrb2/Aebp2/Aff1/Agrn/Ahctf1/Ahi1/Ahr/Ajuba/Akap8/Akna/Akt1/Alkbh4/Alx1/Ankrd49/Anp32a/Anxa4/Apbb2/App/Arhgap35/Arhgef5/Arid1a/Arid2/Arid4a/Arid4b/Arid5a/Arid5b/Armcx3/Arnt/Arrb1/Ascc3/Ascl1/Asf1a/Asf1b/Ash1l/Asxl3/Atad2/Atad2b/Atf1/Atf2/Atf4/Atf6/Atf6b/Atmin/Atoh8/Atrx/Atxn1/Atxn3/Atxn7/Atxn7l3/Aurkb/Auts2/AW146154/Axin1/Bach2/Bahcc1/Bahd1/Bambi/Basp1/Baz1a/Baz2a/Bbx/Bcas3/Bcl10/Bcl2l12/Bcl6b/Bcl9/Bclaf1/Bdp1/Bend3/Bend5/Birc2/Birc5/Blm/Bmp5/Bmp7/Bmpr1a/Bnc1/Bptf/Brca2/Brd2/Brd7/Brd8/Brd9/Brf1/Brf2/Brip1/Brms1/Brms1l/Brpf1/Brwd1/Brwd3/Cacna1d/Cactin/Calcoco1/Camk4/Camta1/Cand1/Caprin2/Carf/Cask/Cbfa2t2/Cbfa2t3/Cbfb/Cbx4/Cbx5/Cbx8/Cc2d1a/Ccar2/Ccdc59/Ccna2/Ccnd1/Ccnt2/Ccpg1/Cd38/Cd74/Cd81/Cdc5l/Cdc73/Cdh1/Cdk5rap2/Cdk7/Cdk8/Cdk9/Cdkn1b/Cdkn1c/Cdon/Cdyl/Cebpb/Cela1/Cenpk/Cep290/Cflar/Cggbp1/Chd1/Chd2/Chd6/Chd7/Chek1/Chp2/Chrd/Chrdl1/Ciart/Cited2/Cks1b/Clock/Clu/Cnot11/Cnot3/Cnot4/Cnot6/Cnot9/Col1a1/Commd2/Commd3/Commd5/Commd7/Cpeb3/Cpne1/Crb2/Creb1/Creb3l1/Creb3l3/Creb5/Crebbp/Crem/Crtc1/Crtc2/Crtc3/Cry2/Crym/Csdc2/Csnk2a2/Ctbp2/Ctcf/Ctdp1/Ctdspl2/Ctnnb1/Ctnnbip1/Cux1/Cxcr3/Cxxc1/Cxxc5/Cyld/Cyp1b1/Dab2ip/Dach1/Daxx/Dbp/Dcaf6/Dcp1a/Ddx3x/Ddx41/Deaf1/Dedd/Dedd2/Dicer1/Dkk3/Dlg1/Dll1/Dmd/Dmtf1/Dnajb1/Dnmt3a/Dnmt3b/Dnttip1/Dnttip2/Dot1l/Dpf1/Dpf3/Dvl1/Dvl2/Dynll1/Dyrk1b/E2f1/E2f5/E2f7/E4f1/Eapp/Ebf2/Ebf3/Edn1/Ehmt2/Eid1/Eid2/Eif2a/Eif2ak2/Elf1/Elf2/Elk3/Elk4/Ell/Elmsan1/Elp2/Elp4/Elp6/Emsy/Emx2/Eny2/Ep300/Epas1/Epcam/Erbin/Ercc2/Ercc3/Erf/Erlin2/Ern1/Esf1/Esr1/Ets1/Ets2/Etv3/Ewsr1/Eya3/Ezh2/F2rl1/Fam129b/Fam220a/Fam83g/Fanca/Fbxw11/Fgf1/Fgf2/Fgf7/Fhl2/Fhl5/Fiz1/Fkbp8/Flcn/Fli1/Flii/Flna/Fnip1/Fnip2/Fosb/Fosl1/Fosl2/Foxc1/Foxd2/Foxj2/Foxk1/Foxm1/Foxo1/Foxo3/Foxo4/Foxp1/Frk/Fst/Fubp3/Fzd1/Fzd4/Fzd5/Fzd6/Fzd7/Gabpa/Gabpb1/Gabpb2/Gas6/Gata2/Gata3/Gata6/Gatad2a/Gbp4/Gcfc2/Gcn1l1/Gdf10/Gdf15/Gdf5/Glis3/Glmp/Gm14322/Gm14391/Gm3604/Gmeb1/Gmeb2/Gnl3/Gon4l/Gpbp1/Gpbp1l1/Gpc3/Gper1/Gps2/Grhl1/Gsk3a/Gtf2a1/Gtf2f2/Gtf2h2/Gtf2h4/Gtf2i/Gtf2ird2/Gtf3a/H2afv/H2afy2/H2afz/Habp4/Hace1/Has3/Havcr2/Hbb-y/Hbp1/Hcfc1/Hcfc2/Hcls1/Hdac10/Hdac5/Hdac6/Hdac8/Heatr1/Hes1/Hexim1/Hey1/Hhex/Hif1an/Hipk3/Hist1h2ac/Hist3h2a/Hivep1/Hivep2/Hmg20a/Hmg20b/Hmga1/Hmgb2/Hmgb3/Hmgn5/Hnf4a/Hnrnpab/Hnrnpd/Hnrnpdl/Hnrnpk/Homez/Hopx/Hoxa10/Hoxa11/Hoxa4/Hoxa9/Hoxb5/Hoxb7/Hoxb9/Hoxc10/Hoxc9/Hoxd10/Hoxd9/Hp1bp3/Hpn/Htatsf1/Htra1/Htra3/Icam1/Ice2/Id2/Id4/Ier5/Ifitm3/Ifnar1/Ift172/Ift57/Ift74/Igf1/Igf1r/Ighmbp2/Igsf1/Ihh/Ikbkb/Ikbkg/Ilf3/Ilk/Ing3/Ing5/Ino80/Ino80c/Irak1/Irf1/Irf2/Irf2bp2/Irf2bpl/Irf4/Irf7/Irf8/Itga8/Itgb3bp/Iws1/Jag1/Jak2/Jak3/Jarid2/Jmjd1c/Jmjd6/Jmy/Jpx/Jun/Kat2a/Kat5/Kat6a/Kat6b/Kat7/Kcnip3/Kdm2a/Kdm2b/Kdm3a/Kdm3b/Kdm4a/Kdm4b/Kdm5a/Kdm5b/Kdm5c/Kdm6b/Kdm7a/Kdm8/Keap1/Khdrbs1/Khdrbs2/Khsrp/Kit/Klf10/Klf11/Klf13/Klf16/Klf2/Klf3/Klf4/Klf7/Klf9/Klhl31/Kmt2a/Kmt2b/Kmt2c/Kmt2e/Kmt5b/Kras/L3mbtl2/L3mbtl3/Larp7/Lcorl/Ldb1/Ldb2/Leo1/Lhx9/Limd1/Lims1/Litaf/Lmna/Loxl2/Loxl3/Lpin3/Lrch4/Lrp4/Lrp6/Lum/Mael/Maf1/Maff/Mafk/Maml1/Mamstr/Map2k3/Map2k5/Map3k5/Mapk11/Mapk12/Mapk13/Mapk14/Mapk8/Mapk8ip1/Mapre3/Mbd1/Mbtd1/Mbtps2/Mcrs1/Mdk/Mdm2/Mecp2/Med1/Med10/Med13/Med14/Med16/Med17/Med22/Med25/Med26/Med30/Med4/Med6/Mef2a/Mef2d/Meis1/Meis2/Meox2/Mga/Mical2/Mid2/Mier2/Mier3/Mitf/Mkl1/Mkl2/Mllt10/Mllt6/Mlxip/Mlxipl/Mmp12/Mn1/Mnt/Morc1/Morf4l2/Msc/Msl3/Msx1/Mta2/Mtdh/Mterf1b/Mtf2/Mxd1/Mxd4/Myb/Mybl1/Mybl2/Myc/Myd88/Myh6/Mynn/Myocd/Mypop/Mysm1/Nab1/Nab2/Naca/Nacc1/Nck2/Ncoa1/Ncoa2/Ncoa3/Ncoa5/Ncoa6/Ncor2/Ndn/Nedd8/Nek4/Nelfa/Neo1/Nepn/Nfatc1/Nfatc4/Nfe2/Nfe2l3/Nfic/Nfil3/Nfix/Nfkb1/Nfkb2/Nfkbia/Nfkbil1/Nfyc/Ngfr/Nipbl/Nkap/Nlk/Nlrc4/Nmd3/Noc2l/Nod1/Nod2/Nol11/Nostrin/Notch3/Npat/Npm1/Npnt/Nr1d1/Nr1h2/Nr2c2/Nr2f6/Nr3c2/Nr6a1/Nrarp/Nrde2/Nrf1/Nrip2/Nsd2/Nsd3/Nsmce3/Nufip1/Nup107/Nup133/Nup62/Nupr1l/Ogt/Osm/Osr1/Osr2/Otud7b/Otulin/Pabpc1l/Padi2/Parp1/Parp10/Parp14/Patz1/Pawr/Paxip1/Pbrm1/Pbx2/Pbx3/Pbxip1/Pcgf1/Pcgf2/Pcgf3/Pcid2/Pde2a/Pdlim1/Peg3/Per1/Per2/Per3/Perm1/Pfn1/Pgr/Phf1/Phf12/Phf14/Phf20/Phip/Pias2/Pias3/Pih1d1/Pik3r2/Pim1/Pim2/Pink1/Pkd2/Pkhd1/Pkig/Pkn1/Pknox1/Pknox2/Plac8/Plagl2/Plpp3/Pmf1/Pogk/Pou2f1/Ppara/Ppargc1a/Ppargc1b/Ppm1a/Ppp1r12a/Ppp1r13l/Ppp1r15a/Ppp2r5b/Ppp2r5d/Ppp3ca/Ppp3cb/Ppp3r1/Pprc1/Prdm11/Prdm2/Prdm5/Preb/Prickle1/Prkaa1/Prkcb/Prkd2/Prkdc/Prox1/Prox2/Prr13/Prrx1/Prrx2/Psen1/Psip1/Psmc4/Psmd10/Psmd9/Pspc1/Ptgis/Pthlh/Ptov1/Ptp4a3/Ptpn2/Pus1/Rab7b/Rad54l2/Rai1/Raly/Rapgef3/Rara/Rarg/Rasd1/Rb1cc1/Rbak/Rbbp5/Rbbp7/Rbfox2/Rbl1/Rbl2/Rbm15/Rbm15b/Rbmxl1/Rbpms/Rcbtb1/Rcor3/Rela/Rere/Rfx1/Rfx5/Rgmb/Rgs14/Rhebl1/Rif1/Ring1/Riox1/Riox2/Ripk1/Ripk3/Ripply3/Rlim/Rnf111/Rnf165/Rnf168/Rnf2/Rnf25/Rnf31/Ror2/Rpl11/Rpl23/Rprd1b/Rps3/Rps6ka4/Rptor/Rrp8/Rsf1/Rsl1/Rtf1/Runx1t1/Rwdd3/Rxrb/Rybp/S1pr1/Safb2/Sall2/Samd4b/Satb2/Sbno1/Sbno2/Scai/Scap/Scgb1a1/Scmh1/Sema4d/Senp1/Senp2/Sertad1/Sertad2/Sertad3/Sesn2/Set/Setd1b/Setd2/Setd7/Setdb1/Setx/Sfmbt1/Sfpq/Sfrp1/Sfrp2/Sim1/Sirt1/Sirt6/Sirt7/Six1/Six5/Ski/Skil/Sla2/Slc40a1/Slc9a1/Sltm/Smad1/Smad3/Smad5/Smarca1/Smarca2/Smarca5/Smarcal1/Smarcc1/Smarcd1/Smarcd2/Smarcd3/Smyd3/Snai1/Snai2/Snapc1/Snapc3/Snd1/Snf8/Son/Sox12/Sox13/Sox17/Sox18/Sox4/Sox5/Sox8/Sp110/Sp3/Sp4/Spata24/Spg20/Sphk1/Spic/Spp1/Spty2d1/Srebf1/Srebf2/Srf/Srsf5/Ss18/Ss18l1/Ssbp3/Ssbp4/Ssrp1/Stat1/Stat2/Stat3/Stat5b/Stk3/Stox1/Sub1/Sufu/Sulf1/Sumo2/Supt20/Supt5/Tada1/Tada2a/Tada3/Taf1a/Taf1b/Taf1c/Taf1d/Taf4/Taf5/Taf5l/Taf6/Taf7/Tal1/Tax1bp1/Tbk1/Tbpl1/Tbx2/Tbx6/Tcea1/Tcea2/Tceal1/Tceal9/Tcerg1/Tcf15/Tcf21/Tcf25/Tcf3/Tcf4/Tcf7l1/Tdg/Tead1/Tead2/Tead3/Tef/Tefm/Tenm1/Terf2ip/Tet2/Tet3/Tfap4/Tfcp2/Tfdp2/Tfeb/Tfec/Tfpt/Tgfb1/Tgfb1i1/Tgfb3/Tgfbr1/Tgfbr3/Tgfbrap1/Tgif1/Tgif2/Thoc1/Thrap3/Ticam1/Tirap/Tlr4/Tmem173/Tmpo/Tmprss6/Tmsb4x/Tnfaip3/Tnfrsf1a/Tnip1/Tnip2/Tnni2/Tob1/Topors/Tox2/Traf2/Traf3ip1/Traf6/Trak2/Trib3/Trim11/Trim13/Trim21/Trim25/Trim26/Trim27/Trim28/Trim30a/Trim33/Trim37/Trim6/Trim62/Trim66/Trim8/Trip4/Trp53/Trp53inp1/Trp63/Tsc2/Tsc22d3/Ttf1/Ttf2/Twist1/Twist2/Twsg1/Txnip/Ube2i/Ube2n/Ube2v1/Ubtf/Ucp1/Ufl1/Uhrf2/Uimc1/Uri1/Usp2/Usp47/Usp7/Usp9x/Vdr/Vhl/Vopp1/Vprbp/Vps72/Vwc2l/Wac/Wdr43/Wdr5/Wdtc1/Wfs1/Wnt2/Wnt4/Wnt5a/Wt1/Wtip/Wwc1/Wwox/Wwp2/Xpo1/Xrcc6/Xrn2/Yeats2/Ylpm1/Ywhah/Zbtb1/Zbtb10/Zbtb17/Zbtb21/Zbtb22/Zbtb3/Zbtb32/Zbtb41/Zbtb42/Zbtb43/Zbtb48/Zbtb49/Zbtb7a/Zbtb8a/Zcchc11/Zfhx3/Zfhx4/Zfp110/Zfp112/Zfp128/Zfp13/Zfp131/Zfp141/Zfp143/Zfp146/Zfp148/Zfp182/Zfp189/Zfp2/Zfp217/Zfp219/Zfp229/Zfp235/Zfp24/Zfp251/Zfp26/Zfp260/Zfp263/Zfp27/Zfp276/Zfp28/Zfp280c/Zfp280d/Zfp281/Zfp287/Zfp292/Zfp30/Zfp316/Zfp319/Zfp322a/Zfp326/Zfp334/Zfp335/Zfp354a/Zfp354c/Zfp358/Zfp36/Zfp37/Zfp382/Zfp395/Zfp41/Zfp414/Zfp426/Zfp451/Zfp454/Zfp455/Zfp456/Zfp46/Zfp462/Zfp503/Zfp512/Zfp513/Zfp516/Zfp52/Zfp521/Zfp523/Zfp53/Zfp532/Zfp54/Zfp553/Zfp560/Zfp568/Zfp57/Zfp579/Zfp58/Zfp59/Zfp592/Zfp593/Zfp599/Zfp607a/Zfp607b/Zfp618/Zfp623/Zfp628/Zfp629/Zfp638/Zfp639/Zfp64/Zfp647/Zfp652/Zfp654/Zfp655/Zfp667/Zfp689/Zfp691/Zfp692/Zfp703/Zfp706/Zfp710/Zfp711/Zfp74/Zfp748/Zfp760/Zfp770/Zfp780b/Zfp787/Zfp808/Zfp821/Zfp825/Zfp85/Zfp850/Zfp869/Zfp873/Zfp874a/Zfp879/Zfp93/Zfp930/Zfp933/Zfp934/Zfp938/Zfp940/Zfp948/Zfp959/Zfp974/Zfp975/Zfp976/Zfx/Zhx3/Zim1/Zkscan14/Zkscan17/Zkscan6/Zmiz1/Zmym2/Zmym5/Zmynd15/Znfx1/Zpr1/Zscan21/Zxdc
Gonadal_Fat	3	GO	GO:1903506	regulation of nucleic acid-templated transcription	1177	6.7e-11	1.66028e-07	2010315B03Rik/4930447C04Rik/9130019O22Rik/9130023H24Rik/A430033K04Rik/Aatf/Abcg1/Abl1/Ablim1/Ablim3/Abra/Actn4/Actr5/Acvr1b/Acvr2a/Acvr2b/Adam8/Adar/Adnp2/Adrb2/Aebp2/Aff1/Agrn/Ahctf1/Ahi1/Ahr/Ajuba/Akap8/Akna/Akt1/Alkbh4/Alx1/Ankrd49/Anp32a/Anxa4/Apbb2/App/Arhgap35/Arhgef5/Arid1a/Arid2/Arid4a/Arid4b/Arid5a/Arid5b/Armcx3/Arnt/Arrb1/Ascc3/Ascl1/Asf1a/Asf1b/Ash1l/Asxl3/Atad2/Atad2b/Atf1/Atf2/Atf4/Atf6/Atf6b/Atmin/Atoh8/Atrx/Atxn1/Atxn3/Atxn7/Atxn7l3/Aurkb/Auts2/AW146154/Axin1/Bach2/Bahcc1/Bahd1/Bambi/Basp1/Baz1a/Baz2a/Bbx/Bcas3/Bcl10/Bcl2l12/Bcl6b/Bcl9/Bclaf1/Bdp1/Bend3/Bend5/Birc2/Birc5/Blm/Bmp5/Bmp7/Bmpr1a/Bnc1/Bptf/Brca2/Brd2/Brd7/Brd8/Brd9/Brf1/Brf2/Brip1/Brms1/Brms1l/Brpf1/Brwd1/Brwd3/Cacna1d/Cactin/Calcoco1/Camk4/Camta1/Cand1/Caprin2/Carf/Cask/Cbfa2t2/Cbfa2t3/Cbfb/Cbx4/Cbx5/Cbx8/Cc2d1a/Ccar2/Ccdc59/Ccna2/Ccnd1/Ccnt2/Ccpg1/Cd38/Cd74/Cd81/Cdc5l/Cdc73/Cdh1/Cdk5rap2/Cdk7/Cdk8/Cdk9/Cdkn1b/Cdkn1c/Cdon/Cdyl/Cebpb/Cela1/Cenpk/Cep290/Cflar/Cggbp1/Chd2/Chd6/Chd7/Chek1/Chp2/Chrd/Chrdl1/Ciart/Cited2/Cks1b/Clock/Clu/Cnot11/Cnot3/Cnot4/Cnot6/Cnot9/Col1a1/Commd2/Commd3/Commd5/Commd7/Cpeb3/Cpne1/Crb2/Creb1/Creb3l1/Creb3l3/Creb5/Crebbp/Crem/Crtc1/Crtc2/Crtc3/Cry2/Crym/Csdc2/Csnk2a2/Ctbp2/Ctcf/Ctdp1/Ctdspl2/Ctnnb1/Ctnnbip1/Cux1/Cxcr3/Cxxc1/Cxxc5/Cyld/Cyp1b1/Dab2ip/Dach1/Daxx/Dbp/Dcaf6/Dcp1a/Ddx3x/Ddx41/Deaf1/Dedd/Dedd2/Dicer1/Dkk3/Dlg1/Dll1/Dmd/Dmtf1/Dnajb1/Dnmt3a/Dnmt3b/Dnttip1/Dnttip2/Dot1l/Dpf1/Dpf3/Dvl1/Dvl2/Dynll1/Dyrk1b/E2f1/E2f5/E2f7/E4f1/Eapp/Ebf2/Ebf3/Edn1/Ehmt2/Eid1/Eid2/Eif2a/Eif2ak2/Elf1/Elf2/Elk3/Elk4/Ell/Elmsan1/Elp2/Elp4/Elp6/Emsy/Emx2/Eny2/Ep300/Epas1/Epcam/Erbin/Ercc2/Ercc3/Erf/Erlin2/Ern1/Esf1/Esr1/Ets1/Ets2/Etv3/Ewsr1/Eya3/Ezh2/F2rl1/Fam129b/Fam220a/Fam83g/Fanca/Fbxw11/Fgf1/Fgf2/Fgf7/Fhl2/Fhl5/Fiz1/Fkbp8/Flcn/Fli1/Flii/Flna/Fnip1/Fnip2/Fosb/Fosl1/Fosl2/Foxc1/Foxd2/Foxj2/Foxk1/Foxm1/Foxo1/Foxo3/Foxo4/Foxp1/Frk/Fst/Fubp3/Fzd1/Fzd4/Fzd5/Fzd6/Fzd7/Gabpa/Gabpb1/Gabpb2/Gas6/Gata2/Gata3/Gata6/Gatad2a/Gbp4/Gcfc2/Gcn1l1/Gdf10/Gdf15/Gdf5/Glis3/Glmp/Gm14322/Gm14391/Gm3604/Gmeb1/Gmeb2/Gnl3/Gon4l/Gpbp1/Gpbp1l1/Gpc3/Gper1/Gps2/Grhl1/Gsk3a/Gtf2a1/Gtf2f2/Gtf2h2/Gtf2h4/Gtf2i/Gtf2ird2/Gtf3a/H2afv/H2afy2/H2afz/Habp4/Hace1/Has3/Havcr2/Hbb-y/Hbp1/Hcfc1/Hcfc2/Hcls1/Hdac10/Hdac5/Hdac6/Hdac8/Heatr1/Hes1/Hexim1/Hey1/Hhex/Hif1an/Hipk3/Hist1h2ac/Hist3h2a/Hivep1/Hivep2/Hmg20a/Hmg20b/Hmga1/Hmgb2/Hmgb3/Hmgn5/Hnf4a/Hnrnpab/Hnrnpd/Hnrnpdl/Hnrnpk/Homez/Hopx/Hoxa10/Hoxa11/Hoxa4/Hoxa9/Hoxb5/Hoxb7/Hoxb9/Hoxc10/Hoxc9/Hoxd10/Hoxd9/Hp1bp3/Htatsf1/Htra1/Htra3/Icam1/Ice2/Id2/Id4/Ier5/Ifnar1/Ift172/Ift57/Ift74/Igf1/Igf1r/Ighmbp2/Igsf1/Ihh/Ikbkb/Ikbkg/Ilf3/Ilk/Ing3/Ing5/Ino80/Ino80c/Irak1/Irf1/Irf2/Irf2bp2/Irf2bpl/Irf4/Irf7/Irf8/Itga8/Itgb3bp/Iws1/Jag1/Jak2/Jak3/Jarid2/Jmjd1c/Jmjd6/Jmy/Jpx/Jun/Kat2a/Kat5/Kat6a/Kat6b/Kat7/Kcnip3/Kdm2a/Kdm2b/Kdm3a/Kdm3b/Kdm4a/Kdm4b/Kdm5a/Kdm5b/Kdm5c/Kdm6b/Kdm7a/Kdm8/Keap1/Khdrbs1/Khdrbs2/Khsrp/Kit/Klf10/Klf11/Klf13/Klf16/Klf2/Klf3/Klf4/Klf7/Klf9/Klhl31/Kmt2a/Kmt2b/Kmt2c/Kmt2e/Kmt5b/Kras/L3mbtl2/L3mbtl3/Larp7/Lcorl/Ldb1/Ldb2/Leo1/Lhx9/Limd1/Lims1/Litaf/Lmna/Loxl2/Loxl3/Lpin3/Lrch4/Lrp4/Lrp6/Lum/Mael/Maf1/Maff/Mafk/Maml1/Mamstr/Map2k3/Map2k5/Map3k5/Mapk11/Mapk12/Mapk13/Mapk14/Mapk8/Mapk8ip1/Mapre3/Mbd1/Mbtd1/Mbtps2/Mcrs1/Mdk/Mdm2/Mecp2/Med1/Med10/Med13/Med14/Med16/Med17/Med22/Med25/Med26/Med30/Med4/Med6/Mef2a/Mef2d/Meis1/Meis2/Meox2/Mga/Mical2/Mid2/Mier2/Mier3/Mitf/Mkl1/Mkl2/Mllt10/Mllt6/Mlxip/Mlxipl/Mmp12/Mn1/Mnt/Morc1/Morf4l2/Msc/Msl3/Msx1/Mta2/Mtdh/Mterf1b/Mtf2/Mxd1/Mxd4/Myb/Mybl1/Mybl2/Myc/Myd88/Myh6/Mynn/Myocd/Mypop/Mysm1/Nab1/Nab2/Naca/Nacc1/Nck2/Ncoa1/Ncoa2/Ncoa3/Ncoa5/Ncoa6/Ncor2/Ndn/Nedd8/Nek4/Nelfa/Neo1/Nepn/Nfatc1/Nfatc4/Nfe2/Nfe2l3/Nfic/Nfil3/Nfix/Nfkb1/Nfkb2/Nfkbia/Nfkbil1/Nfyc/Ngfr/Nipbl/Nkap/Nlk/Nlrc4/Noc2l/Nod1/Nod2/Nol11/Nostrin/Notch3/Npat/Npm1/Npnt/Nr1d1/Nr1h2/Nr2c2/Nr2f6/Nr3c2/Nr6a1/Nrarp/Nrde2/Nrf1/Nrip2/Nsd2/Nsd3/Nsmce3/Nufip1/Nup107/Nup133/Nup62/Nupr1l/Ogt/Osm/Osr1/Osr2/Otud7b/Otulin/Pabpc1l/Padi2/Parp1/Parp10/Parp14/Patz1/Pawr/Paxip1/Pbrm1/Pbx2/Pbx3/Pbxip1/Pcgf1/Pcgf2/Pcgf3/Pcid2/Pde2a/Pdlim1/Peg3/Per1/Per2/Per3/Perm1/Pfn1/Pgr/Phf1/Phf12/Phf14/Phf20/Phip/Pias2/Pias3/Pih1d1/Pik3r2/Pim1/Pim2/Pink1/Pkd2/Pkhd1/Pkig/Pkn1/Pknox1/Pknox2/Plac8/Plagl2/Plpp3/Pmf1/Pogk/Pou2f1/Ppara/Ppargc1a/Ppargc1b/Ppm1a/Ppp1r12a/Ppp1r13l/Ppp1r15a/Ppp2r5b/Ppp2r5d/Ppp3ca/Ppp3cb/Ppp3r1/Pprc1/Prdm11/Prdm2/Prdm5/Preb/Prickle1/Prkaa1/Prkcb/Prkd2/Prkdc/Prox1/Prox2/Prr13/Prrx1/Prrx2/Psen1/Psip1/Psmc4/Psmd10/Psmd9/Pspc1/Ptgis/Pthlh/Ptov1/Ptp4a3/Ptpn2/Pus1/Rab7b/Rad54l2/Rai1/Raly/Rapgef3/Rara/Rarg/Rasd1/Rb1cc1/Rbak/Rbbp5/Rbbp7/Rbfox2/Rbl1/Rbl2/Rbm15/Rbm15b/Rbmxl1/Rbpms/Rcbtb1/Rcor3/Rela/Rere/Rfx1/Rfx5/Rgmb/Rgs14/Rhebl1/Rif1/Ring1/Riox1/Riox2/Ripk1/Ripk3/Ripply3/Rlim/Rnf111/Rnf165/Rnf168/Rnf2/Rnf25/Rnf31/Ror2/Rpl11/Rpl23/Rprd1b/Rps3/Rps6ka4/Rptor/Rrp8/Rsf1/Rsl1/Rtf1/Runx1t1/Rwdd3/Rxrb/Rybp/S1pr1/Safb2/Sall2/Samd4b/Satb2/Sbno1/Sbno2/Scai/Scap/Scgb1a1/Scmh1/Sema4d/Senp1/Senp2/Sertad1/Sertad2/Sertad3/Sesn2/Set/Setd1b/Setd2/Setd7/Setdb1/Setx/Sfmbt1/Sfpq/Sfrp1/Sfrp2/Sim1/Sirt1/Sirt6/Sirt7/Six1/Six5/Ski/Skil/Sla2/Slc40a1/Slc9a1/Sltm/Smad1/Smad3/Smad5/Smarca1/Smarca2/Smarca5/Smarcal1/Smarcc1/Smarcd1/Smarcd2/Smarcd3/Smyd3/Snai1/Snai2/Snapc1/Snapc3/Snd1/Snf8/Son/Sox12/Sox13/Sox17/Sox18/Sox4/Sox5/Sox8/Sp110/Sp3/Sp4/Spata24/Spg20/Sphk1/Spic/Spp1/Spty2d1/Srebf1/Srebf2/Srf/Srsf5/Ss18/Ss18l1/Ssbp3/Ssbp4/Ssrp1/Stat1/Stat2/Stat3/Stat5b/Stk3/Stox1/Sub1/Sufu/Sulf1/Sumo2/Supt20/Supt5/Tada1/Tada2a/Tada3/Taf1a/Taf1b/Taf1c/Taf1d/Taf4/Taf5/Taf5l/Taf6/Taf7/Tal1/Tax1bp1/Tbk1/Tbpl1/Tbx2/Tbx6/Tcea1/Tcea2/Tceal1/Tceal9/Tcerg1/Tcf15/Tcf21/Tcf25/Tcf3/Tcf4/Tcf7l1/Tdg/Tead1/Tead2/Tead3/Tef/Tefm/Tenm1/Terf2ip/Tet2/Tet3/Tfap4/Tfcp2/Tfdp2/Tfeb/Tfec/Tfpt/Tgfb1/Tgfb1i1/Tgfb3/Tgfbr1/Tgfbr3/Tgfbrap1/Tgif1/Tgif2/Thoc1/Thrap3/Ticam1/Tirap/Tlr4/Tmem173/Tmpo/Tmprss6/Tmsb4x/Tnfaip3/Tnfrsf1a/Tnip1/Tnip2/Tnni2/Tob1/Topors/Tox2/Traf2/Traf3ip1/Traf6/Trak2/Trib3/Trim11/Trim13/Trim21/Trim25/Trim26/Trim27/Trim28/Trim30a/Trim33/Trim37/Trim6/Trim62/Trim66/Trim8/Trip4/Trp53/Trp53inp1/Trp63/Tsc2/Tsc22d3/Ttf1/Ttf2/Twist1/Twist2/Twsg1/Txnip/Ube2i/Ube2n/Ube2v1/Ubtf/Ucp1/Ufl1/Uhrf2/Uimc1/Uri1/Usp2/Usp47/Usp7/Usp9x/Vdr/Vhl/Vopp1/Vprbp/Vps72/Vwc2l/Wac/Wdr43/Wdr5/Wdtc1/Wfs1/Wnt2/Wnt4/Wnt5a/Wt1/Wtip/Wwc1/Wwox/Wwp2/Xpo1/Xrcc6/Xrn2/Yeats2/Ylpm1/Ywhah/Zbtb1/Zbtb10/Zbtb17/Zbtb21/Zbtb22/Zbtb3/Zbtb32/Zbtb41/Zbtb42/Zbtb43/Zbtb48/Zbtb49/Zbtb7a/Zbtb8a/Zcchc11/Zfhx3/Zfhx4/Zfp110/Zfp112/Zfp128/Zfp13/Zfp131/Zfp141/Zfp143/Zfp146/Zfp148/Zfp182/Zfp189/Zfp2/Zfp217/Zfp219/Zfp229/Zfp235/Zfp24/Zfp251/Zfp26/Zfp260/Zfp263/Zfp27/Zfp276/Zfp28/Zfp280c/Zfp280d/Zfp281/Zfp287/Zfp292/Zfp30/Zfp316/Zfp319/Zfp322a/Zfp326/Zfp334/Zfp335/Zfp354a/Zfp354c/Zfp358/Zfp36/Zfp37/Zfp382/Zfp395/Zfp41/Zfp414/Zfp426/Zfp451/Zfp454/Zfp455/Zfp456/Zfp46/Zfp462/Zfp503/Zfp512/Zfp513/Zfp516/Zfp52/Zfp521/Zfp523/Zfp53/Zfp532/Zfp54/Zfp553/Zfp560/Zfp568/Zfp57/Zfp579/Zfp58/Zfp59/Zfp592/Zfp593/Zfp599/Zfp607a/Zfp607b/Zfp618/Zfp623/Zfp628/Zfp629/Zfp638/Zfp639/Zfp64/Zfp647/Zfp652/Zfp654/Zfp655/Zfp667/Zfp689/Zfp691/Zfp692/Zfp703/Zfp706/Zfp710/Zfp711/Zfp74/Zfp748/Zfp760/Zfp770/Zfp780b/Zfp787/Zfp808/Zfp821/Zfp825/Zfp85/Zfp850/Zfp869/Zfp873/Zfp874a/Zfp879/Zfp93/Zfp930/Zfp933/Zfp934/Zfp938/Zfp940/Zfp948/Zfp959/Zfp974/Zfp975/Zfp976/Zfx/Zhx3/Zim1/Zkscan14/Zkscan17/Zkscan6/Zmiz1/Zmym2/Zmym5/Zmynd15/Znfx1/Zpr1/Zscan21/Zxdc
Gonadal_Fat	3	GO	GO:0006355	regulation of transcription, DNA-templated	1176	6.9e-11	1.66028e-07	2010315B03Rik/4930447C04Rik/9130019O22Rik/9130023H24Rik/A430033K04Rik/Aatf/Abcg1/Abl1/Ablim1/Ablim3/Abra/Actr5/Acvr1b/Acvr2a/Acvr2b/Adam8/Adar/Adnp2/Adrb2/Aebp2/Aff1/Agrn/Ahctf1/Ahi1/Ahr/Ajuba/Akap8/Akna/Akt1/Alkbh4/Alx1/Ankrd49/Anp32a/Anxa4/Apbb2/App/Arhgap35/Arhgef5/Arid1a/Arid2/Arid4a/Arid4b/Arid5a/Arid5b/Armcx3/Arnt/Arrb1/Ascc3/Ascl1/Asf1a/Asf1b/Ash1l/Asxl3/Atad2/Atad2b/Atf1/Atf2/Atf4/Atf6/Atf6b/Atmin/Atoh8/Atrx/Atxn1/Atxn3/Atxn7/Atxn7l3/Aurkb/Auts2/AW146154/Axin1/Bach2/Bahcc1/Bahd1/Bambi/Basp1/Baz1a/Baz2a/Bbx/Bcas3/Bcl10/Bcl2l12/Bcl6b/Bcl9/Bclaf1/Bdp1/Bend3/Bend5/Birc2/Birc5/Blm/Bmp5/Bmp7/Bmpr1a/Bnc1/Bptf/Brca2/Brd2/Brd7/Brd8/Brd9/Brf1/Brf2/Brip1/Brms1/Brms1l/Brpf1/Brwd1/Brwd3/Cacna1d/Cactin/Calcoco1/Camk4/Camta1/Cand1/Caprin2/Carf/Cask/Cbfa2t2/Cbfa2t3/Cbfb/Cbx4/Cbx5/Cbx8/Cc2d1a/Ccar2/Ccdc59/Ccna2/Ccnd1/Ccnt2/Ccpg1/Cd38/Cd74/Cd81/Cdc5l/Cdc73/Cdh1/Cdk5rap2/Cdk7/Cdk8/Cdk9/Cdkn1b/Cdkn1c/Cdon/Cdyl/Cebpb/Cela1/Cenpk/Cep290/Cflar/Cggbp1/Chd2/Chd6/Chd7/Chek1/Chp2/Chrd/Chrdl1/Ciart/Cited2/Cks1b/Clock/Clu/Cnot11/Cnot3/Cnot4/Cnot6/Cnot9/Col1a1/Commd2/Commd3/Commd5/Commd7/Cpeb3/Cpne1/Crb2/Creb1/Creb3l1/Creb3l3/Creb5/Crebbp/Crem/Crtc1/Crtc2/Crtc3/Cry2/Crym/Csdc2/Csnk2a2/Ctbp2/Ctcf/Ctdp1/Ctdspl2/Ctnnb1/Ctnnbip1/Cux1/Cxcr3/Cxxc1/Cxxc5/Cyld/Cyp1b1/Dab2ip/Dach1/Daxx/Dbp/Dcaf6/Dcp1a/Ddx3x/Ddx41/Deaf1/Dedd/Dedd2/Dicer1/Dkk3/Dlg1/Dll1/Dmd/Dmtf1/Dnajb1/Dnmt3a/Dnmt3b/Dnttip1/Dnttip2/Dot1l/Dpf1/Dpf3/Dvl1/Dvl2/Dynll1/Dyrk1b/E2f1/E2f5/E2f7/E4f1/Eapp/Ebf2/Ebf3/Edn1/Ehmt2/Eid1/Eid2/Eif2a/Eif2ak2/Elf1/Elf2/Elk3/Elk4/Ell/Elmsan1/Elp2/Elp4/Elp6/Emsy/Emx2/Eny2/Ep300/Epas1/Epcam/Erbin/Ercc2/Ercc3/Erf/Erlin2/Ern1/Esf1/Esr1/Ets1/Ets2/Etv3/Ewsr1/Eya3/Ezh2/F2rl1/Fam129b/Fam220a/Fam83g/Fanca/Fbxw11/Fgf1/Fgf2/Fgf7/Fhl2/Fhl5/Fiz1/Fkbp8/Flcn/Fli1/Flii/Flna/Fnip1/Fnip2/Fosb/Fosl1/Fosl2/Foxc1/Foxd2/Foxj2/Foxk1/Foxm1/Foxo1/Foxo3/Foxo4/Foxp1/Frk/Fst/Fubp3/Fzd1/Fzd4/Fzd5/Fzd6/Fzd7/Gabpa/Gabpb1/Gabpb2/Gas6/Gata2/Gata3/Gata6/Gatad2a/Gbp4/Gcfc2/Gcn1l1/Gdf10/Gdf15/Gdf5/Glis3/Glmp/Gm14322/Gm14391/Gm3604/Gmeb1/Gmeb2/Gnl3/Gon4l/Gpbp1/Gpbp1l1/Gpc3/Gper1/Gps2/Grhl1/Gsk3a/Gtf2a1/Gtf2f2/Gtf2h2/Gtf2h4/Gtf2i/Gtf2ird2/Gtf3a/H2afv/H2afy2/H2afz/Habp4/Hace1/Has3/Havcr2/Hbb-y/Hbp1/Hcfc1/Hcfc2/Hcls1/Hdac10/Hdac5/Hdac6/Hdac8/Heatr1/Hes1/Hexim1/Hey1/Hhex/Hif1an/Hipk3/Hist1h2ac/Hist3h2a/Hivep1/Hivep2/Hmg20a/Hmg20b/Hmga1/Hmgb2/Hmgb3/Hmgn5/Hnf4a/Hnrnpab/Hnrnpd/Hnrnpdl/Hnrnpk/Homez/Hopx/Hoxa10/Hoxa11/Hoxa4/Hoxa9/Hoxb5/Hoxb7/Hoxb9/Hoxc10/Hoxc9/Hoxd10/Hoxd9/Hp1bp3/Htatsf1/Htra1/Htra3/Icam1/Ice2/Id2/Id4/Ier5/Ifnar1/Ift172/Ift57/Ift74/Igf1/Igf1r/Ighmbp2/Igsf1/Ihh/Ikbkb/Ikbkg/Ilf3/Ilk/Ing3/Ing5/Ino80/Ino80c/Irak1/Irf1/Irf2/Irf2bp2/Irf2bpl/Irf4/Irf7/Irf8/Itga8/Itgb3bp/Iws1/Jag1/Jak2/Jak3/Jarid2/Jmjd1c/Jmjd6/Jmy/Jpx/Jun/Kat2a/Kat5/Kat6a/Kat6b/Kat7/Kcnip3/Kdm2a/Kdm2b/Kdm3a/Kdm3b/Kdm4a/Kdm4b/Kdm5a/Kdm5b/Kdm5c/Kdm6b/Kdm7a/Kdm8/Keap1/Khdrbs1/Khdrbs2/Khsrp/Kit/Klf10/Klf11/Klf13/Klf16/Klf2/Klf3/Klf4/Klf7/Klf9/Klhl31/Kmt2a/Kmt2b/Kmt2c/Kmt2e/Kmt5b/Kras/L3mbtl2/L3mbtl3/Larp7/Lcorl/Ldb1/Ldb2/Leo1/Lhx9/Limd1/Lims1/Litaf/Lmna/Loxl2/Loxl3/Lpin3/Lrch4/Lrp4/Lrp6/Lum/Mael/Maf1/Maff/Mafk/Maml1/Mamstr/Map2k3/Map2k5/Map3k5/Mapk11/Mapk12/Mapk13/Mapk14/Mapk8/Mapk8ip1/Mapre3/Mbd1/Mbtd1/Mbtps2/Mcrs1/Mdk/Mdm2/Mecp2/Med1/Med10/Med13/Med14/Med16/Med17/Med22/Med25/Med26/Med30/Med4/Med6/Mef2a/Mef2d/Meis1/Meis2/Meox2/Mga/Mical2/Mid2/Mier2/Mier3/Mitf/Mkl1/Mkl2/Mllt10/Mllt6/Mlxip/Mlxipl/Mmp12/Mn1/Mnt/Morc1/Morf4l2/Msc/Msl3/Msx1/Mta2/Mtdh/Mterf1b/Mtf2/Mxd1/Mxd4/Myb/Mybl1/Mybl2/Myc/Myd88/Myh6/Mynn/Myocd/Mypop/Mysm1/Nab1/Nab2/Naca/Nacc1/Nck2/Ncoa1/Ncoa2/Ncoa3/Ncoa5/Ncoa6/Ncor2/Ndn/Nedd8/Nek4/Nelfa/Neo1/Nepn/Nfatc1/Nfatc4/Nfe2/Nfe2l3/Nfic/Nfil3/Nfix/Nfkb1/Nfkb2/Nfkbia/Nfkbil1/Nfyc/Ngfr/Nipbl/Nkap/Nlk/Nlrc4/Noc2l/Nod1/Nod2/Nol11/Nostrin/Notch3/Npat/Npm1/Npnt/Nr1d1/Nr1h2/Nr2c2/Nr2f6/Nr3c2/Nr6a1/Nrarp/Nrde2/Nrf1/Nrip2/Nsd2/Nsd3/Nsmce3/Nufip1/Nup107/Nup133/Nup62/Nupr1l/Ogt/Osm/Osr1/Osr2/Otud7b/Otulin/Pabpc1l/Padi2/Parp1/Parp10/Parp14/Patz1/Pawr/Paxip1/Pbrm1/Pbx2/Pbx3/Pbxip1/Pcgf1/Pcgf2/Pcgf3/Pcid2/Pde2a/Pdlim1/Peg3/Per1/Per2/Per3/Perm1/Pfn1/Pgr/Phf1/Phf12/Phf14/Phf20/Phip/Pias2/Pias3/Pih1d1/Pik3r2/Pim1/Pim2/Pink1/Pkd2/Pkhd1/Pkig/Pkn1/Pknox1/Pknox2/Plac8/Plagl2/Plpp3/Pmf1/Pogk/Pou2f1/Ppara/Ppargc1a/Ppargc1b/Ppm1a/Ppp1r12a/Ppp1r13l/Ppp1r15a/Ppp2r5b/Ppp2r5d/Ppp3ca/Ppp3cb/Ppp3r1/Pprc1/Prdm11/Prdm2/Prdm5/Preb/Prickle1/Prkaa1/Prkcb/Prkd2/Prkdc/Prox1/Prox2/Prr13/Prrx1/Prrx2/Psen1/Psip1/Psmc4/Psmd10/Psmd9/Pspc1/Ptgis/Pthlh/Ptov1/Ptp4a3/Ptpn2/Pus1/Rab7b/Rad54l2/Rai1/Raly/Rapgef3/Rara/Rarg/Rasd1/Rb1cc1/Rbak/Rbbp5/Rbbp7/Rbfox2/Rbl1/Rbl2/Rbm15/Rbm15b/Rbmxl1/Rbpms/Rcbtb1/Rcor3/Rela/Rere/Rfx1/Rfx5/Rgmb/Rgs14/Rhebl1/Rif1/Ring1/Riox1/Riox2/Ripk1/Ripk3/Ripply3/Rlim/Rnf111/Rnf165/Rnf168/Rnf2/Rnf25/Rnf31/Ror2/Rpl11/Rpl23/Rprd1b/Rps3/Rps6ka4/Rptor/Rrp8/Rsf1/Rsl1/Rtf1/Runx1t1/Rwdd3/Rxrb/Rybp/S1pr1/Safb2/Sall2/Samd4b/Satb2/Sbno1/Sbno2/Scai/Scap/Scgb1a1/Scmh1/Sema4d/Senp1/Senp2/Sertad1/Sertad2/Sertad3/Sesn2/Set/Setd1b/Setd2/Setd7/Setdb1/Setx/Sfmbt1/Sfpq/Sfrp1/Sfrp2/Sim1/Sirt1/Sirt6/Sirt7/Six1/Six5/Ski/Skil/Sla2/Slc40a1/Slc9a1/Sltm/Smad1/Smad3/Smad5/Smarca1/Smarca2/Smarca5/Smarcal1/Smarcc1/Smarcd1/Smarcd2/Smarcd3/Smyd3/Snai1/Snai2/Snapc1/Snapc3/Snd1/Snf8/Son/Sox12/Sox13/Sox17/Sox18/Sox4/Sox5/Sox8/Sp110/Sp3/Sp4/Spata24/Spg20/Sphk1/Spic/Spp1/Spty2d1/Srebf1/Srebf2/Srf/Srsf5/Ss18/Ss18l1/Ssbp3/Ssbp4/Ssrp1/Stat1/Stat2/Stat3/Stat5b/Stk3/Stox1/Sub1/Sufu/Sulf1/Sumo2/Supt20/Supt5/Tada1/Tada2a/Tada3/Taf1a/Taf1b/Taf1c/Taf1d/Taf4/Taf5/Taf5l/Taf6/Taf7/Tal1/Tax1bp1/Tbk1/Tbpl1/Tbx2/Tbx6/Tcea1/Tcea2/Tceal1/Tceal9/Tcerg1/Tcf15/Tcf21/Tcf25/Tcf3/Tcf4/Tcf7l1/Tdg/Tead1/Tead2/Tead3/Tef/Tefm/Tenm1/Terf2ip/Tet2/Tet3/Tfap4/Tfcp2/Tfdp2/Tfeb/Tfec/Tfpt/Tgfb1/Tgfb1i1/Tgfb3/Tgfbr1/Tgfbr3/Tgfbrap1/Tgif1/Tgif2/Thoc1/Thrap3/Ticam1/Tirap/Tlr4/Tmem173/Tmpo/Tmprss6/Tmsb4x/Tnfaip3/Tnfrsf1a/Tnip1/Tnip2/Tnni2/Tob1/Topors/Tox2/Traf2/Traf3ip1/Traf6/Trak2/Trib3/Trim11/Trim13/Trim21/Trim25/Trim26/Trim27/Trim28/Trim30a/Trim33/Trim37/Trim6/Trim62/Trim66/Trim8/Trip4/Trp53/Trp53inp1/Trp63/Tsc2/Tsc22d3/Ttf1/Ttf2/Twist1/Twist2/Twsg1/Txnip/Ube2i/Ube2n/Ube2v1/Ubtf/Ucp1/Ufl1/Uhrf2/Uimc1/Uri1/Usp2/Usp47/Usp7/Usp9x/Vdr/Vhl/Vopp1/Vprbp/Vps72/Vwc2l/Wac/Wdr43/Wdr5/Wdtc1/Wfs1/Wnt2/Wnt4/Wnt5a/Wt1/Wtip/Wwc1/Wwox/Wwp2/Xpo1/Xrcc6/Xrn2/Yeats2/Ylpm1/Ywhah/Zbtb1/Zbtb10/Zbtb17/Zbtb21/Zbtb22/Zbtb3/Zbtb32/Zbtb41/Zbtb42/Zbtb43/Zbtb48/Zbtb49/Zbtb7a/Zbtb8a/Zcchc11/Zfhx3/Zfhx4/Zfp110/Zfp112/Zfp128/Zfp13/Zfp131/Zfp141/Zfp143/Zfp146/Zfp148/Zfp182/Zfp189/Zfp2/Zfp217/Zfp219/Zfp229/Zfp235/Zfp24/Zfp251/Zfp26/Zfp260/Zfp263/Zfp27/Zfp276/Zfp28/Zfp280c/Zfp280d/Zfp281/Zfp287/Zfp292/Zfp30/Zfp316/Zfp319/Zfp322a/Zfp326/Zfp334/Zfp335/Zfp354a/Zfp354c/Zfp358/Zfp36/Zfp37/Zfp382/Zfp395/Zfp41/Zfp414/Zfp426/Zfp451/Zfp454/Zfp455/Zfp456/Zfp46/Zfp462/Zfp503/Zfp512/Zfp513/Zfp516/Zfp52/Zfp521/Zfp523/Zfp53/Zfp532/Zfp54/Zfp553/Zfp560/Zfp568/Zfp57/Zfp579/Zfp58/Zfp59/Zfp592/Zfp593/Zfp599/Zfp607a/Zfp607b/Zfp618/Zfp623/Zfp628/Zfp629/Zfp638/Zfp639/Zfp64/Zfp647/Zfp652/Zfp654/Zfp655/Zfp667/Zfp689/Zfp691/Zfp692/Zfp703/Zfp706/Zfp710/Zfp711/Zfp74/Zfp748/Zfp760/Zfp770/Zfp780b/Zfp787/Zfp808/Zfp821/Zfp825/Zfp85/Zfp850/Zfp869/Zfp873/Zfp874a/Zfp879/Zfp93/Zfp930/Zfp933/Zfp934/Zfp938/Zfp940/Zfp948/Zfp959/Zfp974/Zfp975/Zfp976/Zfx/Zhx3/Zim1/Zkscan14/Zkscan17/Zkscan6/Zmiz1/Zmym2/Zmym5/Zmynd15/Znfx1/Zpr1/Zscan21/Zxdc
Gonadal_Fat	3	GO	GO:0051171	regulation of nitrogen compound metabolic process	1450	1.1e-10	2.20568e-07	2010315B03Rik/4930447C04Rik/9130019O22Rik/9130023H24Rik/A430033K04Rik/Aatf/Abca1/Abca7/Abcg1/Abl1/Ablim1/Ablim3/Abra/Acd/Actn3/Actn4/Actr5/Acvr1b/Acvr2a/Acvr2b/Adam8/Adar/Adarb1/Adcy1/Adcy2/Adcy3/Adgrg6/Adnp2/Adora2b/Adra2a/Adrb1/Adrb2/Aebp2/Aff1/Ago3/Ago4/Agrn/Agxt2/Ahctf1/Ahcyl1/Ahi1/Ahr/Ajuba/Akap12/Akap6/Akap8/Akap9/Akna/Akt1/Alkbh1/Alkbh4/Alx1/Ankrd49/Anp32a/Anxa4/Ap2a1/Apaf1/Apbb2/Aplp1/Apoc3/Apoe/App/Arhgap35/Arhgef5/Arid1a/Arid2/Arid4a/Arid4b/Arid5a/Arid5b/Armcx3/Arnt/Arrb1/Ascc3/Ascl1/Asf1a/Asf1b/Ash1l/Asxl3/Atad2/Atad2b/Atf1/Atf2/Atf4/Atf6/Atf6b/Atmin/Atoh8/Atpif1/Atrx/Atxn1/Atxn3/Atxn7/Atxn7l3/Aurkb/Auts2/AW146154/Axin1/Axin2/Babam1/Bach2/Bahcc1/Bahd1/Bambi/Basp1/Bax/Baz1a/Baz2a/Bbx/Bcas3/Bcdin3d/Bcl10/Bcl2l12/Bcl6b/Bcl9/Bclaf1/Bcr/Bdp1/Bend3/Bend5/Birc2/Birc5/Blm/Bmp5/Bmp7/Bmpr1a/Bnc1/Bpgm/Bptf/Brca2/Brd2/Brd7/Brd8/Brd9/Brf1/Brf2/Brip1/Brms1/Brms1l/Brpf1/Brwd1/Brwd3/Cacna1d/Cactin/Calca/Calcoco1/Camk4/Camta1/Cand1/Cap1/Cap2/Caprin2/Carf/Casc3/Cask/Cbfa2t2/Cbfa2t3/Cbfb/Cbx4/Cbx5/Cbx8/Cc2d1a/Ccar2/Ccdc59/Ccdc88a/Ccna2/Ccnb1/Ccnd1/Ccnt2/Ccpg1/Cd34/Cd38/Cd74/Cd81/Cda/Cdc5l/Cdc73/Cdh1/Cdk1/Cdk11b/Cdk5rap2/Cdk7/Cdk8/Cdk9/Cdkn1b/Cdkn1c/Cdon/Cdt1/Cdyl/Cebpb/Cela1/Celf3/Cenpk/Cep290/Cflar/Cggbp1/Chd1/Chd2/Chd6/Chd7/Chek1/Chga/Chp2/Chrd/Chrdl1/Chrnb2/Chtf18/Ciart/Cirbp/Cited2/Cks1b/Clk1/Clk2/Clk4/Clock/Cltc/Clu/Cnot11/Cnot3/Cnot4/Cnot6/Cnot9/Col1a1/Commd2/Commd3/Commd5/Commd7/Comt/Cpeb3/Cpne1/Crb2/Creb1/Creb3l1/Creb3l3/Creb5/Crebbp/Crem/Crtc1/Crtc2/Crtc3/Cry2/Crym/Csdc2/Csnk1e/Csnk2a2/Ctbp2/Ctc1/Ctcf/Ctdp1/Ctdspl2/Ctnnb1/Ctnnbip1/Cux1/Cxcr3/Cxxc1/Cxxc5/Cyfip1/Cyld/Cyp1b1/Dab2ip/Dach1/Daxx/Dbp/Dcaf6/Dcp1a/Ddah2/Ddit4/Ddx3x/Ddx41/Deaf1/Dedd/Dedd2/Dffa/Dicer1/Dkc1/Dkk3/Dlg1/Dll1/Dmd/Dmtf1/Dna2/Dnajb1/Dnajc1/Dnmt3a/Dnmt3b/Dnttip1/Dnttip2/Dot1l/Dpf1/Dpf3/Drosha/Dscc1/Dusp1/Dvl1/Dvl2/Dynll1/Dyrk1a/Dyrk1b/E2f1/E2f5/E2f7/E4f1/Eapp/Ebf2/Ebf3/Ece1/Edn1/Ehmt2/Eid1/Eid2/Eif2a/Eif2ak1/Eif2ak2/Eif2b5/Eif4ebp3/Eif4g2/Eif4g3/Elf1/Elf2/Elk3/Elk4/Ell/Elmsan1/Elp2/Elp4/Elp6/Emsy/Emx2/Enc1/Eny2/Ep300/Epas1/Epcam/Epor/Erbin/Ercc2/Ercc3/Ercc4/Erf/Erlin2/Ern1/Esf1/Esr1/Esrp2/Ets1/Ets2/Etv3/Ewsr1/Eya3/Ezh2/F2rl1/Fabp3/Fam129a/Fam129b/Fam175a/Fam178a/Fam220a/Fam83g/Fanca/Fastk/Fbp1/Fbxw11/Fgf1/Fgf2/Fgf7/Fhl2/Fhl5/Fignl2/Fiz1/Fkbp8/Flcn/Fli1/Flii/Flna/Fnip1/Fnip2/Fosb/Fosl1/Fosl2/Foxc1/Foxd2/Foxj2/Foxk1/Foxm1/Foxo1/Foxo3/Foxo4/Foxp1/Frk/Fst/Fubp3/Fzd1/Fzd4/Fzd5/Fzd6/Fzd7/Gabpa/Gabpb1/Gabpb2/Gapdhs/Gas6/Gata2/Gata3/Gata6/Gatad2a/Gbp4/Gcfc2/Gch1/Gcn1l1/Gdf10/Gdf15/Gdf5/Gemin5/Gja1/Glis3/Glmp/Gm14322/Gm14391/Gm3604/Gmeb1/Gmeb2/Gnal/Gnl3/Gon4l/Gpbp1/Gpbp1l1/Gpc3/Gper1/Gps2/Grb7/Grhl1/Gsk3a/Gtf2a1/Gtf2f2/Gtf2h2/Gtf2h4/Gtf2i/Gtf2ird2/Gtf3a/Gtpbp1/Gtpbp2/H2-M3/H2afv/H2afy2/H2afz/Habp4/Hace1/Hap1/Has3/Havcr2/Hbb-b1/Hbb-y/Hbp1/Hcfc1/Hcfc2/Hcls1/Hdac10/Hdac5/Hdac6/Hdac8/Heatr1/Helb/Hes1/Hexim1/Hey1/Hhex/Hif1an/Hipk3/Hist1h2ac/Hist3h2a/Hivep1/Hivep2/Hmg20a/Hmg20b/Hmga1/Hmgb2/Hmgb3/Hmgn5/Hnf4a/Hnrnpab/Hnrnpd/Hnrnpdl/Hnrnpf/Hnrnpk/Hnrnpu/Homez/Hopx/Hoxa10/Hoxa11/Hoxa4/Hoxa9/Hoxb5/Hoxb7/Hoxb9/Hoxc10/Hoxc9/Hoxd10/Hoxd9/Hp1bp3/Hpca/Hpn/Htatsf1/Htr2a/Htra1/Htra3/Hus1/Icam1/Ice2/Id2/Id4/Ier5/Ifitm3/Ifnar1/Ift172/Ift57/Ift74/Igf1/Igf1r/Igf2bp1/Igf2bp2/Igfbp3/Ighmbp2/Igsf1/Ihh/Ikbkb/Ikbkg/Il27ra/Ilf3/Ilk/Ing3/Ing5/Ino80/Ino80c/Insl3/Irak1/Ireb2/Irf1/Irf2/Irf2bp2/Irf2bpl/Irf4/Irf7/Irf8/Itga8/Itgb3bp/Iws1/Jag1/Jak2/Jak3/Jarid2/Jmjd1c/Jmjd6/Jmy/Jpx/Jun/Kat2a/Kat5/Kat6a/Kat6b/Kat7/Kcnip3/Kcnk2/Kcnq1ot1/Kdm2a/Kdm2b/Kdm3a/Kdm3b/Kdm4a/Kdm4b/Kdm5a/Kdm5b/Kdm5c/Kdm6b/Kdm7a/Kdm8/Keap1/Khdrbs1/Khdrbs2/Khsrp/Kit/Klf10/Klf11/Klf13/Klf16/Klf2/Klf3/Klf4/Klf7/Klf9/Klhl25/Klhl31/Klrk1/Kmt2a/Kmt2b/Kmt2c/Kmt2e/Kmt5b/Kras/L3mbtl2/L3mbtl3/Larp4/Larp6/Larp7/Lcorl/Ldb1/Ldb2/Ldlr/Leo1/Lhx9/Lig3/Limd1/Lims1/Litaf/Lmna/Loxl2/Loxl3/Lpin3/Lrch4/Lrp4/Lrp6/Lsm14a/Lum/Mael/Maf1/Maff/Mafk/Malsu1/Maml1/Mamstr/Map2k3/Map2k5/Map3k4/Map3k5/Mapk11/Mapk12/Mapk13/Mapk14/Mapk8/Mapk8ip1/Mapre3/Mas1/Mbd1/Mbnl1/Mbtd1/Mbtps2/Mcrs1/Mdk/Mdm2/Me1/Mecp2/Med1/Med10/Med13/Med14/Med16/Med17/Med22/Med25/Med26/Med30/Med4/Med6/Mef2a/Mef2d/Meis1/Meis2/Meox2/Mettl14/Mex3d/Mga/Mical2/Mid2/Mier2/Mier3/Mis18a/Mitf/Mkl1/Mkl2/Mlh1/Mllt10/Mllt6/Mlxip/Mlxipl/Mmp12/Mn1/Mnt/Morc1/Morf4l2/Mov10/Mre11a/Mrnip/Msc/Msh6/Msl3/Msx1/Mta2/Mtdh/Mterf1b/Mtf2/Mxd1/Mxd4/Myb/Mybl1/Mybl2/Myc/Myd88/Myh6/Mynn/Myocd/Mypop/Mysm1/Nab1/Nab2/Naca/Nacc1/Naf1/Nanos1/Nat10/Nbn/Nck2/Ncoa1/Ncoa2/Ncoa3/Ncoa5/Ncoa6/Ncor2/Ndn/Nedd8/Neil1/Nek2/Nek4/Nelfa/Neo1/Nepn/Neurl1a/Nf1/Nf2/Nfatc1/Nfatc4/Nfe2/Nfe2l3/Nfic/Nfil3/Nfix/Nfkb1/Nfkb2/Nfkbia/Nfkbil1/Nfyc/Ngdn/Ngfr/Nipbl/Nkap/Nlk/Nlrc4/Nmd3/Noc2l/Nod1/Nod2/Nol11/Nos2/Nostrin/Notch3/Nova1/Nox4/Npat/Npm1/Npnt/Npr1/Nr1d1/Nr1h2/Nr2c2/Nr2f6/Nr3c2/Nr6a1/Nrarp/Nrde2/Nrf1/Nrip2/Nsd2/Nsd3/Nsmce3/Nsun4/Nucb2/Nudt16/Nufip1/Nup107/Nup133/Nup62/Nupr1l/Oas3/Ogt/Ormdl2/Ormdl3/Osm/Osr1/Osr2/Otud7b/Otulin/Pabpc1l/Padi2/Paip1/Pak3/Parg/Parm1/Parp1/Parp10/Parp14/Patl1/Patz1/Pawr/Paxip1/Pbrm1/Pbx2/Pbx3/Pbxip1/Pcbp4/Pcgf1/Pcgf2/Pcgf3/Pcid2/Pde1b/Pde2a/Pde4d/Pde5a/Pdgfa/Pdgfra/Pdgfrb/Pdlim1/Pds5a/Peg3/Per1/Per2/Per3/Perm1/Pfn1/Pgam2/Pgr/Phf1/Phf12/Phf14/Phf20/Phip/Pias2/Pias3/Pih1d1/Pik3r2/Pim1/Pim2/Pink1/Pkd2/Pkhd1/Pkig/Pkn1/Pknox1/Pknox2/Pla2g1b/Plac8/Plagl2/Plpp3/Pmf1/Pogk/Poldip3/Polr2d/Pot1a/Pot1b/Pou2f1/Ppara/Ppargc1a/Ppargc1b/Ppif/Ppm1a/Ppp1r12a/Ppp1r13l/Ppp1r15a/Ppp1r15b/Ppp2r5b/Ppp2r5d/Ppp3ca/Ppp3cb/Ppp3r1/Ppp4c/Ppp4r2/Pprc1/Prdm11/Prdm2/Prdm5/Preb/Prickle1/Prkaa1/Prkcb/Prkcd/Prkcg/Prkd2/Prkdc/Prkra/Prox1/Prox2/Prr13/Prrx1/Prrx2/Prx/Psen1/Psip1/Psmc4/Psmd10/Psmd9/Pspc1/Ptbp2/Ptbp3/Ptger3/Ptgis/Pthlh/Ptov1/Ptp4a3/Ptpn2/Ptprc/Pum2/Pus1/Qk/Rab7b/Rac1/Rack1/Rad52/Rad54l2/Rai1/Raly/Ramp1/Rapgef3/Rara/Rarg/Rasd1/Rb1cc1/Rbak/Rbbp5/Rbbp7/Rbfox2/Rbfox3/Rbl1/Rbl2/Rbm15/Rbm15b/Rbm20/Rbm22/Rbm25/Rbm3/Rbm38/Rbm4/Rbm7/Rbmxl1/Rbpms/Rc3h1/Rcbtb1/Rcor3/Rela/Rere/Rfc2/Rfc4/Rfc5/Rfx1/Rfx5/Rgmb/Rgs14/Rgs2/Rhebl1/Rif1/Ring1/Riok1/Riox1/Riox2/Ripk1/Ripk3/Ripply3/Rlf/Rlim/Rmnd1/Rnf111/Rnf139/Rnf165/Rnf168/Rnf169/Rnf2/Rnf219/Rnf25/Rnf31/Rnf40/Rnps1/Ror2/Rpl11/Rpl23/Rpl38/Rplp1/Rprd1b/Rps3/Rps3a1/Rps5/Rps6ka4/Rps9/Rptor/Rrp8/Rsf1/Rsl1/Rtf1/Runx1t1/Rwdd3/Rxfp2/Rxrb/Rybp/S1pr1/Safb2/Sall2/Samd4b/Samd8/Satb2/Sbno1/Sbno2/Scai/Scap/Scgb1a1/Scmh1/Sema4d/Senp1/Senp2/Sertad1/Sertad2/Sertad3/Sesn2/Set/Setd1b/Setd2/Setd7/Setdb1/Setx/Sf3b4/Sfmbt1/Sfpq/Sfrp1/Sfrp2/Sh2b1/Shmt1/Sim1/Sirt1/Sirt6/Sirt7/Six1/Six5/Ski/Skil/Sla2/Slc40a1/Slc7a7/Slc9a1/Sltm/Slx1b/Smad1/Smad3/Smad5/Smarca1/Smarca2/Smarca5/Smarcad1/Smarcal1/Smarcc1/Smarcd1/Smarcd2/Smarcd3/Smc3/Smg1/Smg6/Smyd3/Snai1/Snai2/Snapc1/Snapc3/Snca/Snd1/Snf8/Snrnp70/Son/Sorl1/Sox12/Sox13/Sox17/Sox18/Sox4/Sox5/Sox8/Sp110/Sp3/Sp4/Spata24/Spg20/Sphk1/Spic/Spidr/Spp1/Spty2d1/Srebf1/Srebf2/Srf/Srpk1/Srpk2/Srsf2/Srsf3/Srsf5/Srsf9/Ss18/Ss18l1/Ssbp3/Ssbp4/Ssrp1/Sstr4/Stag2/Stat1/Stat2/Stat3/Stat5b/Stk3/Stn1/Stox1/Sub1/Sufu/Sulf1/Sumo2/Supt20/Supt5/Syncrip/Taco1/Tada1/Tada2a/Tada3/Taf1a/Taf1b/Taf1c/Taf1d/Taf4/Taf5/Taf5l/Taf6/Taf7/Tal1/Tax1bp1/Tbk1/Tbpl1/Tbx2/Tbx6/Tcea1/Tcea2/Tceal1/Tceal9/Tcerg1/Tcf15/Tcf21/Tcf25/Tcf3/Tcf4/Tcf7l1/Tcof1/Tdg/Tead1/Tead2/Tead3/Tef/Tefm/Ten1/Tenm1/Terf2ip/Tet2/Tet3/Tex15/Tfap4/Tfcp2/Tfdp2/Tfeb/Tfec/Tfpt/Tfrc/Tgfb1/Tgfb1i1/Tgfb3/Tgfbr1/Tgfbr3/Tgfbrap1/Tgif1/Tgif2/Thbs1/Thoc1/Thrap3/Tia1/Ticam1/Tinf2/Tirap/Tlr4/Tmed10/Tmem173/Tmpo/Tmprss6/Tmsb4x/Tnfaip3/Tnfrsf1a/Tnip1/Tnip2/Tnks2/Tnni2/Tnrc6a/Tnrc6c/Tob1/Topors/Tox2/Traf2/Traf3ip1/Traf6/Trak2/Trib3/Trim11/Trim13/Trim21/Trim25/Trim26/Trim27/Trim28/Trim30a/Trim33/Trim37/Trim6/Trim62/Trim66/Trim8/Trip12/Trip4/Trp53/Trp53inp1/Trp63/Tsc2/Tsc22d3/Ttf1/Ttf2/Twist1/Twist2/Twsg1/Txnip/U2af2/Ube2i/Ube2n/Ube2v1/Ube2v2/Ubr5/Ubtf/Ucp1/Ufl1/Uhrf2/Uimc1/Unk/Upf1/Uri1/Usp1/Usp2/Usp37/Usp47/Usp7/Usp9x/Vdr/Vhl/Vipr2/Vopp1/Vprbp/Vps72/Vwc2l/Wac/Wapl/Wdr43/Wdr5/Wdtc1/Wfs1/Wnt2/Wnt4/Wnt5a/Wrn/Wt1/Wtap/Wtip/Wwc1/Wwox/Wwp2/Xpo1/Xpo5/Xrcc1/Xrcc4/Xrcc6/Xrn1/Xrn2/Yeats2/Ylpm1/Yrdc/Ythdc1/Ythdf1/Ythdf2/Ywhah/Zbtb1/Zbtb10/Zbtb17/Zbtb21/Zbtb22/Zbtb3/Zbtb32/Zbtb41/Zbtb42/Zbtb43/Zbtb48/Zbtb49/Zbtb7a/Zbtb8a/Zcchc11/Zfhx3/Zfhx4/Zfp110/Zfp112/Zfp128/Zfp13/Zfp131/Zfp141/Zfp143/Zfp146/Zfp148/Zfp182/Zfp189/Zfp2/Zfp217/Zfp219/Zfp229/Zfp235/Zfp24/Zfp251/Zfp26/Zfp260/Zfp263/Zfp27/Zfp276/Zfp28/Zfp280c/Zfp280d/Zfp281/Zfp287/Zfp292/Zfp30/Zfp316/Zfp319/Zfp322a/Zfp326/Zfp334/Zfp335/Zfp354a/Zfp354c/Zfp358/Zfp36/Zfp36l1/Zfp37/Zfp382/Zfp395/Zfp41/Zfp414/Zfp426/Zfp451/Zfp454/Zfp455/Zfp456/Zfp46/Zfp462/Zfp503/Zfp512/Zfp513/Zfp516/Zfp52/Zfp521/Zfp523/Zfp53/Zfp532/Zfp54/Zfp553/Zfp560/Zfp568/Zfp57/Zfp579/Zfp58/Zfp59/Zfp592/Zfp593/Zfp599/Zfp607a/Zfp607b/Zfp618/Zfp623/Zfp628/Zfp629/Zfp638/Zfp639/Zfp64/Zfp647/Zfp652/Zfp654/Zfp655/Zfp667/Zfp689/Zfp691/Zfp692/Zfp703/Zfp706/Zfp710/Zfp711/Zfp74/Zfp748/Zfp760/Zfp770/Zfp780b/Zfp787/Zfp808/Zfp821/Zfp825/Zfp830/Zfp85/Zfp850/Zfp869/Zfp873/Zfp874a/Zfp879/Zfp93/Zfp930/Zfp933/Zfp934/Zfp938/Zfp940/Zfp948/Zfp959/Zfp974/Zfp975/Zfp976/Zfx/Zhx3/Zim1/Zkscan14/Zkscan17/Zkscan6/Zmiz1/Zmym2/Zmym5/Zmynd15/Znfx1/Zpr1/Zscan21/Zxdc
Gonadal_Fat	3	GO	GO:0016070	RNA metabolic process	1508	2.4e-10	3.6093e-07	1110008L16Rik/1110037F02Rik/2010315B03Rik/4930447C04Rik/9130019O22Rik/9130023H24Rik/A430033K04Rik/Aar2/Aatf/Abcg1/Abl1/Ablim1/Ablim3/Abra/Actn4/Actr5/Acvr1b/Acvr2a/Acvr2b/Adam8/Adar/Adarb1/Adat2/Adnp2/Adrb2/Aebp2/Aff1/Ago3/Ago4/Agrn/Ahctf1/Ahcyl1/Ahi1/Ahr/Aimp1/Ajuba/Akap8/Akna/Akt1/Alkbh1/Alkbh4/Alkbh8/Alx1/Alyref2/Ankrd49/Anp32a/Anxa4/Apbb2/Aplp1/App/Aqr/Arhgap35/Arhgef5/Arid1a/Arid2/Arid4a/Arid4b/Arid5a/Arid5b/Armcx3/Arnt/Arrb1/Ascc3/Ascl1/Asf1a/Asf1b/Ash1l/Asxl3/Atad2/Atad2b/Atf1/Atf2/Atf4/Atf6/Atf6b/Atg5/Atmin/Atoh8/Atrx/Atxn1/Atxn3/Atxn7/Atxn7l3/Aurkb/Auts2/AW146154/Axin1/Bach2/Bahcc1/Bahd1/Bambi/Basp1/Baz1a/Baz2a/Bbx/Bcas3/Bcdin3d/Bcl10/Bcl2l12/Bcl6b/Bcl9/Bclaf1/Bdp1/Bend3/Bend5/Birc2/Birc5/Blm/Bmp5/Bmp7/Bmpr1a/Bnc1/Bptf/Brca2/Brd2/Brd7/Brd8/Brd9/Brf1/Brf2/Brip1/Brms1/Brms1l/Brpf1/Brwd1/Brwd3/Cacna1d/Cactin/Calcoco1/Camk4/Camta1/Cand1/Caprin2/Carf/Casc3/Cask/Cbfa2t2/Cbfa2t3/Cbfb/Cbx4/Cbx5/Cbx8/Cc2d1a/Ccar2/Ccdc59/Ccna2/Ccnb1/Ccnd1/Ccnt2/Ccpg1/Cd38/Cd74/Cd81/Cdc40/Cdc5l/Cdc73/Cdh1/Cdk11b/Cdk5rap2/Cdk7/Cdk8/Cdk9/Cdkal1/Cdkn1b/Cdkn1c/Cdon/Cdyl/Cebpb/Cela1/Celf3/Cenpk/Cep290/Cflar/Cggbp1/Chd1/Chd2/Chd6/Chd7/Chek1/Cherp/Chp2/Chrd/Chrdl1/Ciart/Cited2/Cks1b/Clk1/Clk2/Clk4/Clock/Clp1/Clu/Cmtr1/Cmtr2/Cnot11/Cnot3/Cnot4/Cnot6/Cnot9/Col1a1/Commd2/Commd3/Commd5/Commd7/Cpeb3/Cpne1/Cpsf2/Cpsf4/Crb2/Crcp/Creb1/Creb3l1/Creb3l3/Creb5/Crebbp/Crem/Crnkl1/Crtc1/Crtc2/Crtc3/Cry2/Crym/Csdc2/Csnk2a2/Cstf2/Cstf3/Ctbp2/Ctcf/Ctdp1/Ctdspl2/Ctnnb1/Ctnnbip1/Ctu1/Cux1/Cwc22/Cxcr3/Cxxc1/Cxxc5/Cyld/Cyp1b1/Dab2ip/Dach1/Daxx/Dbp/Dbr1/Dcaf13/Dcaf4/Dcaf6/Dcp1a/Dcp1b/Dcp2/Dcps/Ddx10/Ddx21/Ddx23/Ddx31/Ddx3x/Ddx4/Ddx41/Ddx42/Ddx46/Ddx47/Ddx49/Ddx50/Ddx52/Ddx55/Deaf1/Dedd/Dedd2/Dgcr14/Dhx16/Dhx35/Dhx37/Dhx38/Dhx57/Dhx9/Dicer1/Dimt1/Dis3/Dis3l2/Dkc1/Dkk3/Dlg1/Dll1/Dmd/Dmtf1/Dna2/Dnajb1/Dnmt3a/Dnmt3b/Dnttip1/Dnttip2/Dot1l/Dpf1/Dpf3/Drosha/Dus1l/Dus3l/Dus4l/Dvl1/Dvl2/Dynll1/Dyrk1a/Dyrk1b/E2f1/E2f5/E2f7/E4f1/Eapp/Ears2/Ebf2/Ebf3/Edc3/Edn1/Eea1/Ehmt2/Eid1/Eid2/Eif2a/Eif2ak2/Elac1/Elf1/Elf2/Elk3/Elk4/Ell/Elmsan1/Elp2/Elp4/Elp6/Emsy/Emx2/Eny2/Ep300/Epas1/Epcam/Erbin/Ercc2/Ercc3/Erf/Erlin2/Ern1/Esf1/Esr1/Esrp2/Ets1/Ets2/Etv3/Ewsr1/Exosc10/Exosc4/Exosc8/Eya3/Ezh2/F2rl1/Fam129b/Fam220a/Fam83g/Fanca/Fastk/Fbl/Fbxw11/Fen1/Fgf1/Fgf2/Fgf7/Fhl2/Fhl5/Fip1l1/Fiz1/Fkbp8/Flcn/Fli1/Flii/Flna/Fnip1/Fnip2/Fosb/Fosl1/Fosl2/Foxc1/Foxd2/Foxj2/Foxk1/Foxm1/Foxo1/Foxo3/Foxo4/Foxp1/Frk/Fst/Ftsj3/Fubp3/Fzd1/Fzd4/Fzd5/Fzd6/Fzd7/Gabpa/Gabpb1/Gabpb2/Gar1/Gas6/Gata2/Gata3/Gata6/Gatad2a/Gbp4/Gcfc2/Gcn1l1/Gdf10/Gdf15/Gdf5/Gemin5/Glis3/Glmp/Gm14322/Gm14391/Gm3604/Gmeb1/Gmeb2/Gnl3/Gon4l/Gpatch1/Gpbp1/Gpbp1l1/Gpc3/Gper1/Gps2/Grhl1/Gsk3a/Gtf2a1/Gtf2f2/Gtf2h2/Gtf2h4/Gtf2i/Gtf2ird2/Gtf3a/Gtf3c2/Gtf3c4/Gtf3c5/Gtpbp1/Gtpbp2/H2afv/H2afy2/H2afz/Habp4/Hace1/Hars2/Has3/Havcr2/Hbb-y/Hbp1/Hcfc1/Hcfc2/Hcls1/Hdac10/Hdac5/Hdac6/Hdac8/Heatr1/Helb/Hes1/Hexim1/Hey1/Hhex/Hif1an/Hipk3/Hist1h2ac/Hist3h2a/Hivep1/Hivep2/Hmg20a/Hmg20b/Hmga1/Hmgb2/Hmgb3/Hmgn5/Hnf4a/Hnrnpa3/Hnrnpab/Hnrnpd/Hnrnpdl/Hnrnpf/Hnrnpk/Hnrnpm/Hnrnpu/Homez/Hopx/Hoxa10/Hoxa11/Hoxa4/Hoxa9/Hoxb5/Hoxb7/Hoxb9/Hoxc10/Hoxc9/Hoxd10/Hoxd9/Hp1bp3/Hpn/Htatsf1/Htra1/Htra3/Iars/Icam1/Ice2/Id2/Id4/Ier5/Ifitm3/Ifnar1/Ift172/Ift57/Ift74/Igf1/Igf1r/Ighmbp2/Igsf1/Ihh/Ikbkb/Ikbkg/Ilf3/Ilk/Imp4/Ing3/Ing5/Ino80/Ino80c/Ints12/Ints3/Ints5/Ints6/Ints9/Irak1/Irf1/Irf2/Irf2bp2/Irf2bpl/Irf4/Irf7/Irf8/Isy1/Itga8/Itgb3bp/Iws1/Jag1/Jak2/Jak3/Jarid2/Jmjd1c/Jmjd6/Jmy/Jpx/Jun/Kat2a/Kat5/Kat6a/Kat6b/Kat7/Kcnip3/Kdm2a/Kdm2b/Kdm3a/Kdm3b/Kdm4a/Kdm4b/Kdm5a/Kdm5b/Kdm5c/Kdm6b/Kdm7a/Kdm8/Keap1/Khdrbs1/Khdrbs2/Khsrp/Kin/Kit/Klf10/Klf11/Klf13/Klf16/Klf2/Klf3/Klf4/Klf7/Klf9/Klhl31/Kmt2a/Kmt2b/Kmt2c/Kmt2e/Kmt5b/Kras/L3mbtl2/L3mbtl3/Larp6/Larp7/Lars/Lcorl/Ldb1/Ldb2/Leo1/Lgals3/Lhx9/Lig1/Limd1/Lims1/Lin9/Litaf/Lmna/Loxl2/Loxl3/Lpin3/Lrch4/Lrp4/Lrp6/Lsm10/Lsm11/Lsm2/Lsm8/Luc7l2/Luc7l3/Lum/Mael/Maf1/Maff/Mafk/Mak16/Maml1/Mamstr/Map2k3/Map2k5/Map3k5/Mapk11/Mapk12/Mapk13/Mapk14/Mapk8/Mapk8ip1/Mapkbp1/Mapre3/Mars2/Mbd1/Mbnl1/Mbtd1/Mbtps2/Mcrs1/Mdk/Mdm2/Mdn1/Mecp2/Med1/Med10/Med13/Med14/Med16/Med17/Med22/Med25/Med26/Med30/Med4/Med6/Mef2a/Mef2d/Meis1/Meis2/Meox2/Mettl14/Mex3d/Mga/Mical2/Mid2/Mier2/Mier3/Mitf/Mkl1/Mkl2/Mlf1/Mlh1/Mllt10/Mllt6/Mlxip/Mlxipl/Mmp12/Mn1/Mnt/Mon1b/Morc1/Morf4l2/Mov10/Msc/Msl3/Msx1/Mta2/Mtdh/Mterf1b/Mtf2/Mtfmt/Mxd1/Mxd4/Myb/Mybl1/Mybl2/Myc/Myd88/Myh6/Mynn/Myocd/Mypop/Mysm1/Nab1/Nab2/Naca/Nacc1/Naf1/Nanos1/Nars2/Nat10/Ncbp3/Nck2/Ncoa1/Ncoa2/Ncoa3/Ncoa5/Ncoa6/Ncor2/Ndn/Nedd8/Nek4/Nelfa/Neo1/Nepn/Nfatc1/Nfatc4/Nfe2/Nfe2l3/Nfic/Nfil3/Nfix/Nfkb1/Nfkb2/Nfkbia/Nfkbil1/Nfyc/Ngdn/Ngfr/Nipbl/Nkap/Nlk/Nlrc4/Nmd3/Noc2l/Nod1/Nod2/Nol11/Nop58/Nostrin/Notch3/Nova1/Npat/Npm1/Npnt/Nr1d1/Nr1h2/Nr2c2/Nr2f6/Nr3c2/Nr6a1/Nrarp/Nrde2/Nrf1/Nrip2/Nsd2/Nsd3/Nsmce3/Nsun4/Nsun5/Nsun6/Nudt16/Nudt21/Nufip1/Nup107/Nup133/Nup62/Nupr1l/Oas2/Oas3/Ogt/Osm/Osr1/Osr2/Otud7b/Otulin/Pabpc1l/Padi2/Pan2/Pan3/Papd7/Parp1/Parp10/Parp14/Parp2/Pars2/Patl1/Patz1/Pawr/Paxip1/Pbrm1/Pbx2/Pbx3/Pbxip1/Pcbp4/Pcf11/Pcgf1/Pcgf2/Pcgf3/Pcid2/Pdcd11/Pde12/Pde2a/Pdlim1/Peg3/Per1/Per2/Per3/Perm1/Pes1/Pfn1/Pgr/Phf1/Phf12/Phf14/Phf20/Phip/Phrf1/Pi4ka/Pias2/Pias3/Pih1d1/Pik3r2/Pim1/Pim2/Pink1/Pkd2/Pkhd1/Pkig/Pkn1/Pknox1/Pknox2/Plac8/Plagl2/Pld6/Plpp3/Pmf1/Pogk/Polr1b/Polr1e/Polr2d/Polr2e/Polr2i/Polr3b/Polr3c/Polr3d/Polr3f/Pop1/Pou2f1/Ppara/Ppargc1a/Ppargc1b/Ppil3/Ppm1a/Ppp1r12a/Ppp1r13l/Ppp1r15a/Ppp2r5b/Ppp2r5d/Ppp3ca/Ppp3cb/Ppp3r1/Ppp4r2/Pprc1/Ppwd1/Prdm11/Prdm2/Prdm5/Preb/Prickle1/Primpol/Prkaa1/Prkcb/Prkd2/Prkdc/Prkra/Prox1/Prox2/Prpf18/Prpf38a/Prpf39/Prpf4/Prpf40a/Prpf40b/Prr13/Prrx1/Prrx2/Prx/Psen1/Psip1/Psmc4/Psmd10/Psmd9/Pspc1/Ptbp2/Ptbp3/Ptgis/Pthlh/Ptov1/Ptp4a3/Ptpn2/Pus1/Pus7/Pus7l/Pusl1/Qk/Qtrt1/Qtrtd1/Rab5a/Rab7b/Rad54l2/Rai1/Raly/Rapgef3/Rara/Rarg/Rars/Rasd1/Rb1cc1/Rbak/Rbbp5/Rbbp7/Rbfa/Rbfox2/Rbfox3/Rbl1/Rbl2/Rbm15/Rbm15b/Rbm20/Rbm22/Rbm25/Rbm26/Rbm3/Rbm38/Rbm4/Rbm7/Rbmxl1/Rbpms/Rc3h1/Rcbtb1/Rcor3/Rela/Rere/Rfx1/Rfx5/Rgmb/Rgs14/Rhebl1/Rif1/Ring1/Riok1/Riox1/Riox2/Ripk1/Ripk3/Ripply3/Rlim/Rnaseh2a/Rnf111/Rnf113a1/Rnf165/Rnf168/Rnf2/Rnf219/Rnf25/Rnf31/Rnf40/Rngtt/Rnmt/Rnps1/Ror2/Rpap1/Rpl10a/Rpl11/Rpl14/Rpl23/Rpl35/Rpp25/Rpp40/Rprd1b/Rps17/Rps24/Rps3/Rps6/Rps6ka4/Rps7/Rpsa/Rptor/Rpusd4/Rrp15/Rrp1b/Rrp8/Rrp9/Rsf1/Rsl1/Rtca/Rtf1/Runx1t1/Rwdd3/Rxrb/Rybp/S1pr1/Safb2/Sall2/Samd4b/Sars/Sars2/Sart1/Sart3/Satb2/Sbno1/Sbno2/Scai/Scap/Scgb1a1/Scmh1/Sema4d/Senp1/Senp2/Sertad1/Sertad2/Sertad3/Sesn2/Set/Setd1b/Setd2/Setd7/Setdb1/Setx/Sf3a2/Sf3b1/Sf3b3/Sf3b4/Sfmbt1/Sfpq/Sfrp1/Sfrp2/Sim1/Sirt1/Sirt6/Sirt7/Six1/Six5/Ski/Skil/Sla2/Slbp/Slc40a1/Slc9a1/Sltm/Slu7/Smad1/Smad3/Smad5/Smarca1/Smarca2/Smarca5/Smarcal1/Smarcc1/Smarcd1/Smarcd2/Smarcd3/Smg1/Smg6/Smg7/Smg9/Smndc1/Smyd3/Snai1/Snai2/Snapc1/Snapc3/Snd1/Snf8/Snrnp200/Snrnp27/Snrnp48/Snrnp70/Snrpa1/Snrpb/Snrpb2/Snrpc/Snrpd3/Snrpg/Son/Sox12/Sox13/Sox17/Sox18/Sox4/Sox5/Sox8/Sp110/Sp3/Sp4/Spata24/Spg20/Sphk1/Spic/Spin1/Spp1/Spty2d1/Srebf1/Srebf2/Srf/Srpk1/Srpk2/Srsf2/Srsf3/Srsf5/Srsf9/Ss18/Ss18l1/Ssbp3/Ssbp4/Ssrp1/Stat1/Stat2/Stat3/Stat5b/Stk3/Stk31/Stox1/Sub1/Sufu/Sugp1/Sugp2/Sulf1/Sumo2/Supt20/Supt5/Swt1/Syf2/Syncrip/Tada1/Tada2a/Tada3/Taf1a/Taf1b/Taf1c/Taf1d/Taf4/Taf5/Taf5l/Taf6/Taf7/Tal1/Tarbp1/Tars/Tarsl2/Tax1bp1/Tbk1/Tbpl1/Tbx2/Tbx6/Tcea1/Tcea2/Tceal1/Tceal9/Tcerg1/Tcf15/Tcf21/Tcf25/Tcf3/Tcf4/Tcf7l1/Tcof1/Tdg/Tdrd1/Tead1/Tead2/Tead3/Tef/Tefm/Tenm1/Tep1/Terf2ip/Tet2/Tet3/Tfap4/Tfcp2/Tfdp2/Tfeb/Tfec/Tfpt/Tgfb1/Tgfb1i1/Tgfb3/Tgfbr1/Tgfbr3/Tgfbrap1/Tgif1/Tgif2/Thoc1/Thoc2/Thoc7/Thrap3/Tia1/Ticam1/Tirap/Tlr4/Tmem173/Tmpo/Tmprss6/Tmsb4x/Tnfaip3/Tnfrsf1a/Tnip1/Tnip2/Tnni2/Tnrc6c/Tob1/Toe1/Topaz1/Topors/Tox2/Tprkb/Traf2/Traf3ip1/Traf6/Trak2/Trdmt1/Trib3/Trim11/Trim13/Trim21/Trim25/Trim26/Trim27/Trim28/Trim30a/Trim33/Trim37/Trim6/Trim62/Trim66/Trim8/Trip4/Trmo/Trmt12/Trmt13/Trmt1l/Trmt2a/Trmt2b/Trmt44/Trp53/Trp53inp1/Trp53rkb/Trp63/Tsc2/Tsc22d3/Tsen2/Tsen34/Tsen54/Ttf1/Ttf2/Ttll5/Tut1/Twist1/Twist2/Twsg1/Txnip/Tyw3/Tyw5/U2af1/U2af1l4/U2af2/U2surp/Ube2i/Ube2n/Ube2v1/Ubtf/Ucp1/Ufl1/Uhrf2/Uimc1/Upf1/Uri1/Urm1/Usb1/Usp2/Usp39/Usp47/Usp49/Usp7/Usp9x/Utp14a/Utp14b/Utp18/Utp6/Vars/Vars2/Vdr/Vhl/Vopp1/Vprbp/Vps72/Vwc2l/Wac/Wars2/Wbp11/Wbp4/Wdhd1/Wdr36/Wdr37/Wdr4/Wdr43/Wdr46/Wdr5/Wdtc1/Wfs1/Wnt2/Wnt4/Wnt5a/Wt1/Wtap/Wtip/Wwc1/Wwox/Wwp2/Xab2/Xpo1/Xrcc6/Xrn1/Xrn2/Yars/Yeats2/Ylpm1/Yrdc/Ythdc1/Ywhah/Zbtb1/Zbtb10/Zbtb17/Zbtb21/Zbtb22/Zbtb3/Zbtb32/Zbtb41/Zbtb42/Zbtb43/Zbtb48/Zbtb49/Zbtb7a/Zbtb8a/Zc3h3/Zcchc11/Zfhx3/Zfhx4/Zfp110/Zfp112/Zfp128/Zfp13/Zfp131/Zfp141/Zfp143/Zfp146/Zfp148/Zfp182/Zfp189/Zfp2/Zfp217/Zfp219/Zfp229/Zfp235/Zfp24/Zfp251/Zfp26/Zfp260/Zfp263/Zfp27/Zfp276/Zfp28/Zfp280c/Zfp280d/Zfp281/Zfp287/Zfp292/Zfp30/Zfp316/Zfp319/Zfp322a/Zfp326/Zfp334/Zfp335/Zfp354a/Zfp354c/Zfp358/Zfp36/Zfp36l1/Zfp37/Zfp382/Zfp395/Zfp41/Zfp414/Zfp426/Zfp451/Zfp454/Zfp455/Zfp456/Zfp46/Zfp462/Zfp503/Zfp512/Zfp513/Zfp516/Zfp52/Zfp521/Zfp523/Zfp53/Zfp532/Zfp54/Zfp553/Zfp560/Zfp568/Zfp57/Zfp579/Zfp58/Zfp59/Zfp592/Zfp593/Zfp599/Zfp607a/Zfp607b/Zfp618/Zfp623/Zfp628/Zfp629/Zfp638/Zfp639/Zfp64/Zfp647/Zfp652/Zfp654/Zfp655/Zfp667/Zfp689/Zfp691/Zfp692/Zfp703/Zfp706/Zfp710/Zfp711/Zfp74/Zfp748/Zfp760/Zfp770/Zfp780b/Zfp787/Zfp808/Zfp821/Zfp825/Zfp85/Zfp850/Zfp869/Zfp873/Zfp874a/Zfp879/Zfp93/Zfp930/Zfp933/Zfp934/Zfp938/Zfp940/Zfp948/Zfp959/Zfp974/Zfp975/Zfp976/Zfx/Zhx3/Zim1/Zkscan14/Zkscan17/Zkscan6/Zmat2/Zmat5/Zmiz1/Zmym2/Zmym5/Zmynd15/Znfx1/Zpr1/Zrsr1/Zscan21/Zxdc
Gonadal_Fat	3	GO	GO:0032774	RNA biosynthetic process	1211	2.4e-10	3.6093e-07	2010315B03Rik/4930447C04Rik/9130019O22Rik/9130023H24Rik/A430033K04Rik/Aatf/Abcg1/Abl1/Ablim1/Ablim3/Abra/Actn4/Actr5/Acvr1b/Acvr2a/Acvr2b/Adam8/Adar/Adnp2/Adrb2/Aebp2/Aff1/Agrn/Ahctf1/Ahi1/Ahr/Ajuba/Akap8/Akna/Akt1/Alkbh4/Alx1/Ankrd49/Anp32a/Anxa4/Apbb2/App/Arhgap35/Arhgef5/Arid1a/Arid2/Arid4a/Arid4b/Arid5a/Arid5b/Armcx3/Arnt/Arrb1/Ascc3/Ascl1/Asf1a/Asf1b/Ash1l/Asxl3/Atad2/Atad2b/Atf1/Atf2/Atf4/Atf6/Atf6b/Atg5/Atmin/Atoh8/Atrx/Atxn1/Atxn3/Atxn7/Atxn7l3/Aurkb/Auts2/AW146154/Axin1/Bach2/Bahcc1/Bahd1/Bambi/Basp1/Baz1a/Baz2a/Bbx/Bcas3/Bcl10/Bcl2l12/Bcl6b/Bcl9/Bclaf1/Bdp1/Bend3/Bend5/Birc2/Birc5/Blm/Bmp5/Bmp7/Bmpr1a/Bnc1/Bptf/Brca2/Brd2/Brd7/Brd8/Brd9/Brf1/Brf2/Brip1/Brms1/Brms1l/Brpf1/Brwd1/Brwd3/Cacna1d/Cactin/Calcoco1/Camk4/Camta1/Cand1/Caprin2/Carf/Cask/Cbfa2t2/Cbfa2t3/Cbfb/Cbx4/Cbx5/Cbx8/Cc2d1a/Ccar2/Ccdc59/Ccna2/Ccnd1/Ccnt2/Ccpg1/Cd38/Cd74/Cd81/Cdc5l/Cdc73/Cdh1/Cdk5rap2/Cdk7/Cdk8/Cdk9/Cdkn1b/Cdkn1c/Cdon/Cdyl/Cebpb/Cela1/Celf3/Cenpk/Cep290/Cflar/Cggbp1/Chd1/Chd2/Chd6/Chd7/Chek1/Chp2/Chrd/Chrdl1/Ciart/Cited2/Cks1b/Clock/Clu/Cnot11/Cnot3/Cnot4/Cnot6/Cnot9/Col1a1/Commd2/Commd3/Commd5/Commd7/Cpeb3/Cpne1/Crb2/Crcp/Creb1/Creb3l1/Creb3l3/Creb5/Crebbp/Crem/Crtc1/Crtc2/Crtc3/Cry2/Crym/Csdc2/Csnk2a2/Ctbp2/Ctcf/Ctdp1/Ctdspl2/Ctnnb1/Ctnnbip1/Cux1/Cxcr3/Cxxc1/Cxxc5/Cyld/Cyp1b1/Dab2ip/Dach1/Daxx/Dbp/Dcaf6/Dcp1a/Ddx21/Ddx3x/Ddx41/Deaf1/Dedd/Dedd2/Dicer1/Dkk3/Dlg1/Dll1/Dmd/Dmtf1/Dnajb1/Dnmt3a/Dnmt3b/Dnttip1/Dnttip2/Dot1l/Dpf1/Dpf3/Dvl1/Dvl2/Dynll1/Dyrk1b/E2f1/E2f5/E2f7/E4f1/Eapp/Ebf2/Ebf3/Edn1/Ehmt2/Eid1/Eid2/Eif2a/Eif2ak2/Elf1/Elf2/Elk3/Elk4/Ell/Elmsan1/Elp2/Elp4/Elp6/Emsy/Emx2/Eny2/Ep300/Epas1/Epcam/Erbin/Ercc2/Ercc3/Erf/Erlin2/Ern1/Esf1/Esr1/Ets1/Ets2/Etv3/Ewsr1/Eya3/Ezh2/F2rl1/Fam129b/Fam220a/Fam83g/Fanca/Fbxw11/Fgf1/Fgf2/Fgf7/Fhl2/Fhl5/Fiz1/Fkbp8/Flcn/Fli1/Flii/Flna/Fnip1/Fnip2/Fosb/Fosl1/Fosl2/Foxc1/Foxd2/Foxj2/Foxk1/Foxm1/Foxo1/Foxo3/Foxo4/Foxp1/Frk/Fst/Fubp3/Fzd1/Fzd4/Fzd5/Fzd6/Fzd7/Gabpa/Gabpb1/Gabpb2/Gas6/Gata2/Gata3/Gata6/Gatad2a/Gbp4/Gcfc2/Gcn1l1/Gdf10/Gdf15/Gdf5/Glis3/Glmp/Gm14322/Gm14391/Gm3604/Gmeb1/Gmeb2/Gnl3/Gon4l/Gpbp1/Gpbp1l1/Gpc3/Gper1/Gps2/Grhl1/Gsk3a/Gtf2a1/Gtf2f2/Gtf2h2/Gtf2h4/Gtf2i/Gtf2ird2/Gtf3a/Gtf3c2/Gtf3c4/Gtf3c5/H2afv/H2afy2/H2afz/Habp4/Hace1/Has3/Havcr2/Hbb-y/Hbp1/Hcfc1/Hcfc2/Hcls1/Hdac10/Hdac5/Hdac6/Hdac8/Heatr1/Helb/Hes1/Hexim1/Hey1/Hhex/Hif1an/Hipk3/Hist1h2ac/Hist3h2a/Hivep1/Hivep2/Hmg20a/Hmg20b/Hmga1/Hmgb2/Hmgb3/Hmgn5/Hnf4a/Hnrnpab/Hnrnpd/Hnrnpdl/Hnrnpk/Homez/Hopx/Hoxa10/Hoxa11/Hoxa4/Hoxa9/Hoxb5/Hoxb7/Hoxb9/Hoxc10/Hoxc9/Hoxd10/Hoxd9/Hp1bp3/Hpn/Htatsf1/Htra1/Htra3/Icam1/Ice2/Id2/Id4/Ier5/Ifitm3/Ifnar1/Ift172/Ift57/Ift74/Igf1/Igf1r/Ighmbp2/Igsf1/Ihh/Ikbkb/Ikbkg/Ilf3/Ilk/Ing3/Ing5/Ino80/Ino80c/Irak1/Irf1/Irf2/Irf2bp2/Irf2bpl/Irf4/Irf7/Irf8/Itga8/Itgb3bp/Iws1/Jag1/Jak2/Jak3/Jarid2/Jmjd1c/Jmjd6/Jmy/Jpx/Jun/Kat2a/Kat5/Kat6a/Kat6b/Kat7/Kcnip3/Kdm2a/Kdm2b/Kdm3a/Kdm3b/Kdm4a/Kdm4b/Kdm5a/Kdm5b/Kdm5c/Kdm6b/Kdm7a/Kdm8/Keap1/Khdrbs1/Khdrbs2/Khsrp/Kit/Klf10/Klf11/Klf13/Klf16/Klf2/Klf3/Klf4/Klf7/Klf9/Klhl31/Kmt2a/Kmt2b/Kmt2c/Kmt2e/Kmt5b/Kras/L3mbtl2/L3mbtl3/Larp7/Lcorl/Ldb1/Ldb2/Leo1/Lhx9/Limd1/Lims1/Lin9/Litaf/Lmna/Loxl2/Loxl3/Lpin3/Lrch4/Lrp4/Lrp6/Lum/Mael/Maf1/Maff/Mafk/Maml1/Mamstr/Map2k3/Map2k5/Map3k5/Mapk11/Mapk12/Mapk13/Mapk14/Mapk8/Mapk8ip1/Mapre3/Mbd1/Mbtd1/Mbtps2/Mcrs1/Mdk/Mdm2/Mecp2/Med1/Med10/Med13/Med14/Med16/Med17/Med22/Med25/Med26/Med30/Med4/Med6/Mef2a/Mef2d/Meis1/Meis2/Meox2/Mga/Mical2/Mid2/Mier2/Mier3/Mitf/Mkl1/Mkl2/Mlf1/Mllt10/Mllt6/Mlxip/Mlxipl/Mmp12/Mn1/Mnt/Mon1b/Morc1/Morf4l2/Msc/Msl3/Msx1/Mta2/Mtdh/Mterf1b/Mtf2/Mxd1/Mxd4/Myb/Mybl1/Mybl2/Myc/Myd88/Myh6/Mynn/Myocd/Mypop/Mysm1/Nab1/Nab2/Naca/Nacc1/Nck2/Ncoa1/Ncoa2/Ncoa3/Ncoa5/Ncoa6/Ncor2/Ndn/Nedd8/Nek4/Nelfa/Neo1/Nepn/Nfatc1/Nfatc4/Nfe2/Nfe2l3/Nfic/Nfil3/Nfix/Nfkb1/Nfkb2/Nfkbia/Nfkbil1/Nfyc/Ngfr/Nipbl/Nkap/Nlk/Nlrc4/Nmd3/Noc2l/Nod1/Nod2/Nol11/Nostrin/Notch3/Npat/Npm1/Npnt/Nr1d1/Nr1h2/Nr2c2/Nr2f6/Nr3c2/Nr6a1/Nrarp/Nrde2/Nrf1/Nrip2/Nsd2/Nsd3/Nsmce3/Nufip1/Nup107/Nup133/Nup62/Nupr1l/Ogt/Osm/Osr1/Osr2/Otud7b/Otulin/Pabpc1l/Padi2/Parp1/Parp10/Parp14/Patz1/Pawr/Paxip1/Pbrm1/Pbx2/Pbx3/Pbxip1/Pcf11/Pcgf1/Pcgf2/Pcgf3/Pcid2/Pde2a/Pdlim1/Peg3/Per1/Per2/Per3/Perm1/Pfn1/Pgr/Phf1/Phf12/Phf14/Phf20/Phip/Phrf1/Pias2/Pias3/Pih1d1/Pik3r2/Pim1/Pim2/Pink1/Pkd2/Pkhd1/Pkig/Pkn1/Pknox1/Pknox2/Plac8/Plagl2/Plpp3/Pmf1/Pogk/Polr1b/Polr1e/Polr2d/Polr2e/Polr2i/Polr3b/Polr3c/Polr3d/Polr3f/Pou2f1/Ppara/Ppargc1a/Ppargc1b/Ppm1a/Ppp1r12a/Ppp1r13l/Ppp1r15a/Ppp2r5b/Ppp2r5d/Ppp3ca/Ppp3cb/Ppp3r1/Pprc1/Prdm11/Prdm2/Prdm5/Preb/Prickle1/Primpol/Prkaa1/Prkcb/Prkd2/Prkdc/Prox1/Prox2/Prr13/Prrx1/Prrx2/Psen1/Psip1/Psmc4/Psmd10/Psmd9/Pspc1/Ptgis/Pthlh/Ptov1/Ptp4a3/Ptpn2/Pus1/Rab7b/Rad54l2/Rai1/Raly/Rapgef3/Rara/Rarg/Rasd1/Rb1cc1/Rbak/Rbbp5/Rbbp7/Rbfox2/Rbl1/Rbl2/Rbm15/Rbm15b/Rbmxl1/Rbpms/Rcbtb1/Rcor3/Rela/Rere/Rfx1/Rfx5/Rgmb/Rgs14/Rhebl1/Rif1/Ring1/Riox1/Riox2/Ripk1/Ripk3/Ripply3/Rlim/Rnf111/Rnf165/Rnf168/Rnf2/Rnf25/Rnf31/Ror2/Rpap1/Rpl11/Rpl23/Rprd1b/Rps3/Rps6ka4/Rptor/Rrp8/Rsf1/Rsl1/Rtf1/Runx1t1/Rwdd3/Rxrb/Rybp/S1pr1/Safb2/Sall2/Samd4b/Satb2/Sbno1/Sbno2/Scai/Scap/Scgb1a1/Scmh1/Sema4d/Senp1/Senp2/Sertad1/Sertad2/Sertad3/Sesn2/Set/Setd1b/Setd2/Setd7/Setdb1/Setx/Sfmbt1/Sfpq/Sfrp1/Sfrp2/Sim1/Sirt1/Sirt6/Sirt7/Six1/Six5/Ski/Skil/Sla2/Slc40a1/Slc9a1/Sltm/Smad1/Smad3/Smad5/Smarca1/Smarca2/Smarca5/Smarcal1/Smarcc1/Smarcd1/Smarcd2/Smarcd3/Smyd3/Snai1/Snai2/Snapc1/Snapc3/Snd1/Snf8/Son/Sox12/Sox13/Sox17/Sox18/Sox4/Sox5/Sox8/Sp110/Sp3/Sp4/Spata24/Spg20/Sphk1/Spic/Spin1/Spp1/Spty2d1/Srebf1/Srebf2/Srf/Srsf5/Ss18/Ss18l1/Ssbp3/Ssbp4/Ssrp1/Stat1/Stat2/Stat3/Stat5b/Stk3/Stox1/Sub1/Sufu/Sulf1/Sumo2/Supt20/Supt5/Swt1/Tada1/Tada2a/Tada3/Taf1a/Taf1b/Taf1c/Taf1d/Taf4/Taf5/Taf5l/Taf6/Taf7/Tal1/Tax1bp1/Tbk1/Tbpl1/Tbx2/Tbx6/Tcea1/Tcea2/Tceal1/Tceal9/Tcerg1/Tcf15/Tcf21/Tcf25/Tcf3/Tcf4/Tcf7l1/Tcof1/Tdg/Tead1/Tead2/Tead3/Tef/Tefm/Tenm1/Terf2ip/Tet2/Tet3/Tfap4/Tfcp2/Tfdp2/Tfeb/Tfec/Tfpt/Tgfb1/Tgfb1i1/Tgfb3/Tgfbr1/Tgfbr3/Tgfbrap1/Tgif1/Tgif2/Thoc1/Thrap3/Ticam1/Tirap/Tlr4/Tmem173/Tmpo/Tmprss6/Tmsb4x/Tnfaip3/Tnfrsf1a/Tnip1/Tnip2/Tnni2/Tob1/Topaz1/Topors/Tox2/Traf2/Traf3ip1/Traf6/Trak2/Trib3/Trim11/Trim13/Trim21/Trim25/Trim26/Trim27/Trim28/Trim30a/Trim33/Trim37/Trim6/Trim62/Trim66/Trim8/Trip4/Trp53/Trp53inp1/Trp63/Tsc2/Tsc22d3/Ttf1/Ttf2/Ttll5/Twist1/Twist2/Twsg1/Txnip/Ube2i/Ube2n/Ube2v1/Ubtf/Ucp1/Ufl1/Uhrf2/Uimc1/Uri1/Usp2/Usp47/Usp7/Usp9x/Vdr/Vhl/Vopp1/Vprbp/Vps72/Vwc2l/Wac/Wdr43/Wdr5/Wdtc1/Wfs1/Wnt2/Wnt4/Wnt5a/Wt1/Wtip/Wwc1/Wwox/Wwp2/Xab2/Xpo1/Xrcc6/Xrn2/Yeats2/Ylpm1/Ywhah/Zbtb1/Zbtb10/Zbtb17/Zbtb21/Zbtb22/Zbtb3/Zbtb32/Zbtb41/Zbtb42/Zbtb43/Zbtb48/Zbtb49/Zbtb7a/Zbtb8a/Zcchc11/Zfhx3/Zfhx4/Zfp110/Zfp112/Zfp128/Zfp13/Zfp131/Zfp141/Zfp143/Zfp146/Zfp148/Zfp182/Zfp189/Zfp2/Zfp217/Zfp219/Zfp229/Zfp235/Zfp24/Zfp251/Zfp26/Zfp260/Zfp263/Zfp27/Zfp276/Zfp28/Zfp280c/Zfp280d/Zfp281/Zfp287/Zfp292/Zfp30/Zfp316/Zfp319/Zfp322a/Zfp326/Zfp334/Zfp335/Zfp354a/Zfp354c/Zfp358/Zfp36/Zfp37/Zfp382/Zfp395/Zfp41/Zfp414/Zfp426/Zfp451/Zfp454/Zfp455/Zfp456/Zfp46/Zfp462/Zfp503/Zfp512/Zfp513/Zfp516/Zfp52/Zfp521/Zfp523/Zfp53/Zfp532/Zfp54/Zfp553/Zfp560/Zfp568/Zfp57/Zfp579/Zfp58/Zfp59/Zfp592/Zfp593/Zfp599/Zfp607a/Zfp607b/Zfp618/Zfp623/Zfp628/Zfp629/Zfp638/Zfp639/Zfp64/Zfp647/Zfp652/Zfp654/Zfp655/Zfp667/Zfp689/Zfp691/Zfp692/Zfp703/Zfp706/Zfp710/Zfp711/Zfp74/Zfp748/Zfp760/Zfp770/Zfp780b/Zfp787/Zfp808/Zfp821/Zfp825/Zfp85/Zfp850/Zfp869/Zfp873/Zfp874a/Zfp879/Zfp93/Zfp930/Zfp933/Zfp934/Zfp938/Zfp940/Zfp948/Zfp959/Zfp974/Zfp975/Zfp976/Zfx/Zhx3/Zim1/Zkscan14/Zkscan17/Zkscan6/Zmiz1/Zmym2/Zmym5/Zmynd15/Znfx1/Zpr1/Zscan21/Zxdc
Gonadal_Fat	3	GO	GO:0097659	nucleic acid-templated transcription	1204	3.5e-10	4.33116e-07	2010315B03Rik/4930447C04Rik/9130019O22Rik/9130023H24Rik/A430033K04Rik/Aatf/Abcg1/Abl1/Ablim1/Ablim3/Abra/Actn4/Actr5/Acvr1b/Acvr2a/Acvr2b/Adam8/Adar/Adnp2/Adrb2/Aebp2/Aff1/Agrn/Ahctf1/Ahi1/Ahr/Ajuba/Akap8/Akna/Akt1/Alkbh4/Alx1/Ankrd49/Anp32a/Anxa4/Apbb2/App/Arhgap35/Arhgef5/Arid1a/Arid2/Arid4a/Arid4b/Arid5a/Arid5b/Armcx3/Arnt/Arrb1/Ascc3/Ascl1/Asf1a/Asf1b/Ash1l/Asxl3/Atad2/Atad2b/Atf1/Atf2/Atf4/Atf6/Atf6b/Atmin/Atoh8/Atrx/Atxn1/Atxn3/Atxn7/Atxn7l3/Aurkb/Auts2/AW146154/Axin1/Bach2/Bahcc1/Bahd1/Bambi/Basp1/Baz1a/Baz2a/Bbx/Bcas3/Bcl10/Bcl2l12/Bcl6b/Bcl9/Bclaf1/Bdp1/Bend3/Bend5/Birc2/Birc5/Blm/Bmp5/Bmp7/Bmpr1a/Bnc1/Bptf/Brca2/Brd2/Brd7/Brd8/Brd9/Brf1/Brf2/Brip1/Brms1/Brms1l/Brpf1/Brwd1/Brwd3/Cacna1d/Cactin/Calcoco1/Camk4/Camta1/Cand1/Caprin2/Carf/Cask/Cbfa2t2/Cbfa2t3/Cbfb/Cbx4/Cbx5/Cbx8/Cc2d1a/Ccar2/Ccdc59/Ccna2/Ccnd1/Ccnt2/Ccpg1/Cd38/Cd74/Cd81/Cdc5l/Cdc73/Cdh1/Cdk5rap2/Cdk7/Cdk8/Cdk9/Cdkn1b/Cdkn1c/Cdon/Cdyl/Cebpb/Cela1/Celf3/Cenpk/Cep290/Cflar/Cggbp1/Chd2/Chd6/Chd7/Chek1/Chp2/Chrd/Chrdl1/Ciart/Cited2/Cks1b/Clock/Clu/Cnot11/Cnot3/Cnot4/Cnot6/Cnot9/Col1a1/Commd2/Commd3/Commd5/Commd7/Cpeb3/Cpne1/Crb2/Crcp/Creb1/Creb3l1/Creb3l3/Creb5/Crebbp/Crem/Crtc1/Crtc2/Crtc3/Cry2/Crym/Csdc2/Csnk2a2/Ctbp2/Ctcf/Ctdp1/Ctdspl2/Ctnnb1/Ctnnbip1/Cux1/Cxcr3/Cxxc1/Cxxc5/Cyld/Cyp1b1/Dab2ip/Dach1/Daxx/Dbp/Dcaf6/Dcp1a/Ddx21/Ddx3x/Ddx41/Deaf1/Dedd/Dedd2/Dicer1/Dkk3/Dlg1/Dll1/Dmd/Dmtf1/Dnajb1/Dnmt3a/Dnmt3b/Dnttip1/Dnttip2/Dot1l/Dpf1/Dpf3/Dvl1/Dvl2/Dynll1/Dyrk1b/E2f1/E2f5/E2f7/E4f1/Eapp/Ebf2/Ebf3/Edn1/Ehmt2/Eid1/Eid2/Eif2a/Eif2ak2/Elf1/Elf2/Elk3/Elk4/Ell/Elmsan1/Elp2/Elp4/Elp6/Emsy/Emx2/Eny2/Ep300/Epas1/Epcam/Erbin/Ercc2/Ercc3/Erf/Erlin2/Ern1/Esf1/Esr1/Ets1/Ets2/Etv3/Ewsr1/Eya3/Ezh2/F2rl1/Fam129b/Fam220a/Fam83g/Fanca/Fbxw11/Fgf1/Fgf2/Fgf7/Fhl2/Fhl5/Fiz1/Fkbp8/Flcn/Fli1/Flii/Flna/Fnip1/Fnip2/Fosb/Fosl1/Fosl2/Foxc1/Foxd2/Foxj2/Foxk1/Foxm1/Foxo1/Foxo3/Foxo4/Foxp1/Frk/Fst/Fubp3/Fzd1/Fzd4/Fzd5/Fzd6/Fzd7/Gabpa/Gabpb1/Gabpb2/Gas6/Gata2/Gata3/Gata6/Gatad2a/Gbp4/Gcfc2/Gcn1l1/Gdf10/Gdf15/Gdf5/Glis3/Glmp/Gm14322/Gm14391/Gm3604/Gmeb1/Gmeb2/Gnl3/Gon4l/Gpbp1/Gpbp1l1/Gpc3/Gper1/Gps2/Grhl1/Gsk3a/Gtf2a1/Gtf2f2/Gtf2h2/Gtf2h4/Gtf2i/Gtf2ird2/Gtf3a/Gtf3c2/Gtf3c4/Gtf3c5/H2afv/H2afy2/H2afz/Habp4/Hace1/Has3/Havcr2/Hbb-y/Hbp1/Hcfc1/Hcfc2/Hcls1/Hdac10/Hdac5/Hdac6/Hdac8/Heatr1/Hes1/Hexim1/Hey1/Hhex/Hif1an/Hipk3/Hist1h2ac/Hist3h2a/Hivep1/Hivep2/Hmg20a/Hmg20b/Hmga1/Hmgb2/Hmgb3/Hmgn5/Hnf4a/Hnrnpab/Hnrnpd/Hnrnpdl/Hnrnpk/Homez/Hopx/Hoxa10/Hoxa11/Hoxa4/Hoxa9/Hoxb5/Hoxb7/Hoxb9/Hoxc10/Hoxc9/Hoxd10/Hoxd9/Hp1bp3/Htatsf1/Htra1/Htra3/Icam1/Ice2/Id2/Id4/Ier5/Ifnar1/Ift172/Ift57/Ift74/Igf1/Igf1r/Ighmbp2/Igsf1/Ihh/Ikbkb/Ikbkg/Ilf3/Ilk/Ing3/Ing5/Ino80/Ino80c/Irak1/Irf1/Irf2/Irf2bp2/Irf2bpl/Irf4/Irf7/Irf8/Itga8/Itgb3bp/Iws1/Jag1/Jak2/Jak3/Jarid2/Jmjd1c/Jmjd6/Jmy/Jpx/Jun/Kat2a/Kat5/Kat6a/Kat6b/Kat7/Kcnip3/Kdm2a/Kdm2b/Kdm3a/Kdm3b/Kdm4a/Kdm4b/Kdm5a/Kdm5b/Kdm5c/Kdm6b/Kdm7a/Kdm8/Keap1/Khdrbs1/Khdrbs2/Khsrp/Kit/Klf10/Klf11/Klf13/Klf16/Klf2/Klf3/Klf4/Klf7/Klf9/Klhl31/Kmt2a/Kmt2b/Kmt2c/Kmt2e/Kmt5b/Kras/L3mbtl2/L3mbtl3/Larp7/Lcorl/Ldb1/Ldb2/Leo1/Lhx9/Limd1/Lims1/Lin9/Litaf/Lmna/Loxl2/Loxl3/Lpin3/Lrch4/Lrp4/Lrp6/Lum/Mael/Maf1/Maff/Mafk/Maml1/Mamstr/Map2k3/Map2k5/Map3k5/Mapk11/Mapk12/Mapk13/Mapk14/Mapk8/Mapk8ip1/Mapre3/Mbd1/Mbtd1/Mbtps2/Mcrs1/Mdk/Mdm2/Mecp2/Med1/Med10/Med13/Med14/Med16/Med17/Med22/Med25/Med26/Med30/Med4/Med6/Mef2a/Mef2d/Meis1/Meis2/Meox2/Mga/Mical2/Mid2/Mier2/Mier3/Mitf/Mkl1/Mkl2/Mlf1/Mllt10/Mllt6/Mlxip/Mlxipl/Mmp12/Mn1/Mnt/Morc1/Morf4l2/Msc/Msl3/Msx1/Mta2/Mtdh/Mterf1b/Mtf2/Mxd1/Mxd4/Myb/Mybl1/Mybl2/Myc/Myd88/Myh6/Mynn/Myocd/Mypop/Mysm1/Nab1/Nab2/Naca/Nacc1/Nck2/Ncoa1/Ncoa2/Ncoa3/Ncoa5/Ncoa6/Ncor2/Ndn/Nedd8/Nek4/Nelfa/Neo1/Nepn/Nfatc1/Nfatc4/Nfe2/Nfe2l3/Nfic/Nfil3/Nfix/Nfkb1/Nfkb2/Nfkbia/Nfkbil1/Nfyc/Ngfr/Nipbl/Nkap/Nlk/Nlrc4/Noc2l/Nod1/Nod2/Nol11/Nostrin/Notch3/Npat/Npm1/Npnt/Nr1d1/Nr1h2/Nr2c2/Nr2f6/Nr3c2/Nr6a1/Nrarp/Nrde2/Nrf1/Nrip2/Nsd2/Nsd3/Nsmce3/Nufip1/Nup107/Nup133/Nup62/Nupr1l/Ogt/Osm/Osr1/Osr2/Otud7b/Otulin/Pabpc1l/Padi2/Parp1/Parp10/Parp14/Patz1/Pawr/Paxip1/Pbrm1/Pbx2/Pbx3/Pbxip1/Pcf11/Pcgf1/Pcgf2/Pcgf3/Pcid2/Pde2a/Pdlim1/Peg3/Per1/Per2/Per3/Perm1/Pfn1/Pgr/Phf1/Phf12/Phf14/Phf20/Phip/Phrf1/Pias2/Pias3/Pih1d1/Pik3r2/Pim1/Pim2/Pink1/Pkd2/Pkhd1/Pkig/Pkn1/Pknox1/Pknox2/Plac8/Plagl2/Plpp3/Pmf1/Pogk/Polr1b/Polr1e/Polr2d/Polr2e/Polr2i/Polr3b/Polr3c/Polr3d/Polr3f/Pou2f1/Ppara/Ppargc1a/Ppargc1b/Ppm1a/Ppp1r12a/Ppp1r13l/Ppp1r15a/Ppp2r5b/Ppp2r5d/Ppp3ca/Ppp3cb/Ppp3r1/Pprc1/Prdm11/Prdm2/Prdm5/Preb/Prickle1/Primpol/Prkaa1/Prkcb/Prkd2/Prkdc/Prox1/Prox2/Prr13/Prrx1/Prrx2/Psen1/Psip1/Psmc4/Psmd10/Psmd9/Pspc1/Ptgis/Pthlh/Ptov1/Ptp4a3/Ptpn2/Pus1/Rab7b/Rad54l2/Rai1/Raly/Rapgef3/Rara/Rarg/Rasd1/Rb1cc1/Rbak/Rbbp5/Rbbp7/Rbfox2/Rbl1/Rbl2/Rbm15/Rbm15b/Rbmxl1/Rbpms/Rcbtb1/Rcor3/Rela/Rere/Rfx1/Rfx5/Rgmb/Rgs14/Rhebl1/Rif1/Ring1/Riox1/Riox2/Ripk1/Ripk3/Ripply3/Rlim/Rnf111/Rnf165/Rnf168/Rnf2/Rnf25/Rnf31/Ror2/Rpap1/Rpl11/Rpl23/Rprd1b/Rps3/Rps6ka4/Rptor/Rrp8/Rsf1/Rsl1/Rtf1/Runx1t1/Rwdd3/Rxrb/Rybp/S1pr1/Safb2/Sall2/Samd4b/Satb2/Sbno1/Sbno2/Scai/Scap/Scgb1a1/Scmh1/Sema4d/Senp1/Senp2/Sertad1/Sertad2/Sertad3/Sesn2/Set/Setd1b/Setd2/Setd7/Setdb1/Setx/Sfmbt1/Sfpq/Sfrp1/Sfrp2/Sim1/Sirt1/Sirt6/Sirt7/Six1/Six5/Ski/Skil/Sla2/Slc40a1/Slc9a1/Sltm/Smad1/Smad3/Smad5/Smarca1/Smarca2/Smarca5/Smarcal1/Smarcc1/Smarcd1/Smarcd2/Smarcd3/Smyd3/Snai1/Snai2/Snapc1/Snapc3/Snd1/Snf8/Son/Sox12/Sox13/Sox17/Sox18/Sox4/Sox5/Sox8/Sp110/Sp3/Sp4/Spata24/Spg20/Sphk1/Spic/Spin1/Spp1/Spty2d1/Srebf1/Srebf2/Srf/Srsf5/Ss18/Ss18l1/Ssbp3/Ssbp4/Ssrp1/Stat1/Stat2/Stat3/Stat5b/Stk3/Stox1/Sub1/Sufu/Sulf1/Sumo2/Supt20/Supt5/Swt1/Tada1/Tada2a/Tada3/Taf1a/Taf1b/Taf1c/Taf1d/Taf4/Taf5/Taf5l/Taf6/Taf7/Tal1/Tax1bp1/Tbk1/Tbpl1/Tbx2/Tbx6/Tcea1/Tcea2/Tceal1/Tceal9/Tcerg1/Tcf15/Tcf21/Tcf25/Tcf3/Tcf4/Tcf7l1/Tcof1/Tdg/Tead1/Tead2/Tead3/Tef/Tefm/Tenm1/Terf2ip/Tet2/Tet3/Tfap4/Tfcp2/Tfdp2/Tfeb/Tfec/Tfpt/Tgfb1/Tgfb1i1/Tgfb3/Tgfbr1/Tgfbr3/Tgfbrap1/Tgif1/Tgif2/Thoc1/Thrap3/Ticam1/Tirap/Tlr4/Tmem173/Tmpo/Tmprss6/Tmsb4x/Tnfaip3/Tnfrsf1a/Tnip1/Tnip2/Tnni2/Tob1/Topaz1/Topors/Tox2/Traf2/Traf3ip1/Traf6/Trak2/Trib3/Trim11/Trim13/Trim21/Trim25/Trim26/Trim27/Trim28/Trim30a/Trim33/Trim37/Trim6/Trim62/Trim66/Trim8/Trip4/Trp53/Trp53inp1/Trp63/Tsc2/Tsc22d3/Ttf1/Ttf2/Ttll5/Twist1/Twist2/Twsg1/Txnip/Ube2i/Ube2n/Ube2v1/Ubtf/Ucp1/Ufl1/Uhrf2/Uimc1/Uri1/Usp2/Usp47/Usp7/Usp9x/Vdr/Vhl/Vopp1/Vprbp/Vps72/Vwc2l/Wac/Wdr43/Wdr5/Wdtc1/Wfs1/Wnt2/Wnt4/Wnt5a/Wt1/Wtip/Wwc1/Wwox/Wwp2/Xab2/Xpo1/Xrcc6/Xrn2/Yeats2/Ylpm1/Ywhah/Zbtb1/Zbtb10/Zbtb17/Zbtb21/Zbtb22/Zbtb3/Zbtb32/Zbtb41/Zbtb42/Zbtb43/Zbtb48/Zbtb49/Zbtb7a/Zbtb8a/Zcchc11/Zfhx3/Zfhx4/Zfp110/Zfp112/Zfp128/Zfp13/Zfp131/Zfp141/Zfp143/Zfp146/Zfp148/Zfp182/Zfp189/Zfp2/Zfp217/Zfp219/Zfp229/Zfp235/Zfp24/Zfp251/Zfp26/Zfp260/Zfp263/Zfp27/Zfp276/Zfp28/Zfp280c/Zfp280d/Zfp281/Zfp287/Zfp292/Zfp30/Zfp316/Zfp319/Zfp322a/Zfp326/Zfp334/Zfp335/Zfp354a/Zfp354c/Zfp358/Zfp36/Zfp37/Zfp382/Zfp395/Zfp41/Zfp414/Zfp426/Zfp451/Zfp454/Zfp455/Zfp456/Zfp46/Zfp462/Zfp503/Zfp512/Zfp513/Zfp516/Zfp52/Zfp521/Zfp523/Zfp53/Zfp532/Zfp54/Zfp553/Zfp560/Zfp568/Zfp57/Zfp579/Zfp58/Zfp59/Zfp592/Zfp593/Zfp599/Zfp607a/Zfp607b/Zfp618/Zfp623/Zfp628/Zfp629/Zfp638/Zfp639/Zfp64/Zfp647/Zfp652/Zfp654/Zfp655/Zfp667/Zfp689/Zfp691/Zfp692/Zfp703/Zfp706/Zfp710/Zfp711/Zfp74/Zfp748/Zfp760/Zfp770/Zfp780b/Zfp787/Zfp808/Zfp821/Zfp825/Zfp85/Zfp850/Zfp869/Zfp873/Zfp874a/Zfp879/Zfp93/Zfp930/Zfp933/Zfp934/Zfp938/Zfp940/Zfp948/Zfp959/Zfp974/Zfp975/Zfp976/Zfx/Zhx3/Zim1/Zkscan14/Zkscan17/Zkscan6/Zmiz1/Zmym2/Zmym5/Zmynd15/Znfx1/Zpr1/Zscan21/Zxdc
Gonadal_Fat	3	GO	GO:0006351	transcription, DNA-templated	1203	3.6e-10	4.33116e-07	2010315B03Rik/4930447C04Rik/9130019O22Rik/9130023H24Rik/A430033K04Rik/Aatf/Abcg1/Abl1/Ablim1/Ablim3/Abra/Actr5/Acvr1b/Acvr2a/Acvr2b/Adam8/Adar/Adnp2/Adrb2/Aebp2/Aff1/Agrn/Ahctf1/Ahi1/Ahr/Ajuba/Akap8/Akna/Akt1/Alkbh4/Alx1/Ankrd49/Anp32a/Anxa4/Apbb2/App/Arhgap35/Arhgef5/Arid1a/Arid2/Arid4a/Arid4b/Arid5a/Arid5b/Armcx3/Arnt/Arrb1/Ascc3/Ascl1/Asf1a/Asf1b/Ash1l/Asxl3/Atad2/Atad2b/Atf1/Atf2/Atf4/Atf6/Atf6b/Atmin/Atoh8/Atrx/Atxn1/Atxn3/Atxn7/Atxn7l3/Aurkb/Auts2/AW146154/Axin1/Bach2/Bahcc1/Bahd1/Bambi/Basp1/Baz1a/Baz2a/Bbx/Bcas3/Bcl10/Bcl2l12/Bcl6b/Bcl9/Bclaf1/Bdp1/Bend3/Bend5/Birc2/Birc5/Blm/Bmp5/Bmp7/Bmpr1a/Bnc1/Bptf/Brca2/Brd2/Brd7/Brd8/Brd9/Brf1/Brf2/Brip1/Brms1/Brms1l/Brpf1/Brwd1/Brwd3/Cacna1d/Cactin/Calcoco1/Camk4/Camta1/Cand1/Caprin2/Carf/Cask/Cbfa2t2/Cbfa2t3/Cbfb/Cbx4/Cbx5/Cbx8/Cc2d1a/Ccar2/Ccdc59/Ccna2/Ccnd1/Ccnt2/Ccpg1/Cd38/Cd74/Cd81/Cdc5l/Cdc73/Cdh1/Cdk5rap2/Cdk7/Cdk8/Cdk9/Cdkn1b/Cdkn1c/Cdon/Cdyl/Cebpb/Cela1/Celf3/Cenpk/Cep290/Cflar/Cggbp1/Chd2/Chd6/Chd7/Chek1/Chp2/Chrd/Chrdl1/Ciart/Cited2/Cks1b/Clock/Clu/Cnot11/Cnot3/Cnot4/Cnot6/Cnot9/Col1a1/Commd2/Commd3/Commd5/Commd7/Cpeb3/Cpne1/Crb2/Crcp/Creb1/Creb3l1/Creb3l3/Creb5/Crebbp/Crem/Crtc1/Crtc2/Crtc3/Cry2/Crym/Csdc2/Csnk2a2/Ctbp2/Ctcf/Ctdp1/Ctdspl2/Ctnnb1/Ctnnbip1/Cux1/Cxcr3/Cxxc1/Cxxc5/Cyld/Cyp1b1/Dab2ip/Dach1/Daxx/Dbp/Dcaf6/Dcp1a/Ddx21/Ddx3x/Ddx41/Deaf1/Dedd/Dedd2/Dicer1/Dkk3/Dlg1/Dll1/Dmd/Dmtf1/Dnajb1/Dnmt3a/Dnmt3b/Dnttip1/Dnttip2/Dot1l/Dpf1/Dpf3/Dvl1/Dvl2/Dynll1/Dyrk1b/E2f1/E2f5/E2f7/E4f1/Eapp/Ebf2/Ebf3/Edn1/Ehmt2/Eid1/Eid2/Eif2a/Eif2ak2/Elf1/Elf2/Elk3/Elk4/Ell/Elmsan1/Elp2/Elp4/Elp6/Emsy/Emx2/Eny2/Ep300/Epas1/Epcam/Erbin/Ercc2/Ercc3/Erf/Erlin2/Ern1/Esf1/Esr1/Ets1/Ets2/Etv3/Ewsr1/Eya3/Ezh2/F2rl1/Fam129b/Fam220a/Fam83g/Fanca/Fbxw11/Fgf1/Fgf2/Fgf7/Fhl2/Fhl5/Fiz1/Fkbp8/Flcn/Fli1/Flii/Flna/Fnip1/Fnip2/Fosb/Fosl1/Fosl2/Foxc1/Foxd2/Foxj2/Foxk1/Foxm1/Foxo1/Foxo3/Foxo4/Foxp1/Frk/Fst/Fubp3/Fzd1/Fzd4/Fzd5/Fzd6/Fzd7/Gabpa/Gabpb1/Gabpb2/Gas6/Gata2/Gata3/Gata6/Gatad2a/Gbp4/Gcfc2/Gcn1l1/Gdf10/Gdf15/Gdf5/Glis3/Glmp/Gm14322/Gm14391/Gm3604/Gmeb1/Gmeb2/Gnl3/Gon4l/Gpbp1/Gpbp1l1/Gpc3/Gper1/Gps2/Grhl1/Gsk3a/Gtf2a1/Gtf2f2/Gtf2h2/Gtf2h4/Gtf2i/Gtf2ird2/Gtf3a/Gtf3c2/Gtf3c4/Gtf3c5/H2afv/H2afy2/H2afz/Habp4/Hace1/Has3/Havcr2/Hbb-y/Hbp1/Hcfc1/Hcfc2/Hcls1/Hdac10/Hdac5/Hdac6/Hdac8/Heatr1/Hes1/Hexim1/Hey1/Hhex/Hif1an/Hipk3/Hist1h2ac/Hist3h2a/Hivep1/Hivep2/Hmg20a/Hmg20b/Hmga1/Hmgb2/Hmgb3/Hmgn5/Hnf4a/Hnrnpab/Hnrnpd/Hnrnpdl/Hnrnpk/Homez/Hopx/Hoxa10/Hoxa11/Hoxa4/Hoxa9/Hoxb5/Hoxb7/Hoxb9/Hoxc10/Hoxc9/Hoxd10/Hoxd9/Hp1bp3/Htatsf1/Htra1/Htra3/Icam1/Ice2/Id2/Id4/Ier5/Ifnar1/Ift172/Ift57/Ift74/Igf1/Igf1r/Ighmbp2/Igsf1/Ihh/Ikbkb/Ikbkg/Ilf3/Ilk/Ing3/Ing5/Ino80/Ino80c/Irak1/Irf1/Irf2/Irf2bp2/Irf2bpl/Irf4/Irf7/Irf8/Itga8/Itgb3bp/Iws1/Jag1/Jak2/Jak3/Jarid2/Jmjd1c/Jmjd6/Jmy/Jpx/Jun/Kat2a/Kat5/Kat6a/Kat6b/Kat7/Kcnip3/Kdm2a/Kdm2b/Kdm3a/Kdm3b/Kdm4a/Kdm4b/Kdm5a/Kdm5b/Kdm5c/Kdm6b/Kdm7a/Kdm8/Keap1/Khdrbs1/Khdrbs2/Khsrp/Kit/Klf10/Klf11/Klf13/Klf16/Klf2/Klf3/Klf4/Klf7/Klf9/Klhl31/Kmt2a/Kmt2b/Kmt2c/Kmt2e/Kmt5b/Kras/L3mbtl2/L3mbtl3/Larp7/Lcorl/Ldb1/Ldb2/Leo1/Lhx9/Limd1/Lims1/Lin9/Litaf/Lmna/Loxl2/Loxl3/Lpin3/Lrch4/Lrp4/Lrp6/Lum/Mael/Maf1/Maff/Mafk/Maml1/Mamstr/Map2k3/Map2k5/Map3k5/Mapk11/Mapk12/Mapk13/Mapk14/Mapk8/Mapk8ip1/Mapre3/Mbd1/Mbtd1/Mbtps2/Mcrs1/Mdk/Mdm2/Mecp2/Med1/Med10/Med13/Med14/Med16/Med17/Med22/Med25/Med26/Med30/Med4/Med6/Mef2a/Mef2d/Meis1/Meis2/Meox2/Mga/Mical2/Mid2/Mier2/Mier3/Mitf/Mkl1/Mkl2/Mlf1/Mllt10/Mllt6/Mlxip/Mlxipl/Mmp12/Mn1/Mnt/Morc1/Morf4l2/Msc/Msl3/Msx1/Mta2/Mtdh/Mterf1b/Mtf2/Mxd1/Mxd4/Myb/Mybl1/Mybl2/Myc/Myd88/Myh6/Mynn/Myocd/Mypop/Mysm1/Nab1/Nab2/Naca/Nacc1/Nck2/Ncoa1/Ncoa2/Ncoa3/Ncoa5/Ncoa6/Ncor2/Ndn/Nedd8/Nek4/Nelfa/Neo1/Nepn/Nfatc1/Nfatc4/Nfe2/Nfe2l3/Nfic/Nfil3/Nfix/Nfkb1/Nfkb2/Nfkbia/Nfkbil1/Nfyc/Ngfr/Nipbl/Nkap/Nlk/Nlrc4/Noc2l/Nod1/Nod2/Nol11/Nostrin/Notch3/Npat/Npm1/Npnt/Nr1d1/Nr1h2/Nr2c2/Nr2f6/Nr3c2/Nr6a1/Nrarp/Nrde2/Nrf1/Nrip2/Nsd2/Nsd3/Nsmce3/Nufip1/Nup107/Nup133/Nup62/Nupr1l/Ogt/Osm/Osr1/Osr2/Otud7b/Otulin/Pabpc1l/Padi2/Parp1/Parp10/Parp14/Patz1/Pawr/Paxip1/Pbrm1/Pbx2/Pbx3/Pbxip1/Pcf11/Pcgf1/Pcgf2/Pcgf3/Pcid2/Pde2a/Pdlim1/Peg3/Per1/Per2/Per3/Perm1/Pfn1/Pgr/Phf1/Phf12/Phf14/Phf20/Phip/Phrf1/Pias2/Pias3/Pih1d1/Pik3r2/Pim1/Pim2/Pink1/Pkd2/Pkhd1/Pkig/Pkn1/Pknox1/Pknox2/Plac8/Plagl2/Plpp3/Pmf1/Pogk/Polr1b/Polr1e/Polr2d/Polr2e/Polr2i/Polr3b/Polr3c/Polr3d/Polr3f/Pou2f1/Ppara/Ppargc1a/Ppargc1b/Ppm1a/Ppp1r12a/Ppp1r13l/Ppp1r15a/Ppp2r5b/Ppp2r5d/Ppp3ca/Ppp3cb/Ppp3r1/Pprc1/Prdm11/Prdm2/Prdm5/Preb/Prickle1/Primpol/Prkaa1/Prkcb/Prkd2/Prkdc/Prox1/Prox2/Prr13/Prrx1/Prrx2/Psen1/Psip1/Psmc4/Psmd10/Psmd9/Pspc1/Ptgis/Pthlh/Ptov1/Ptp4a3/Ptpn2/Pus1/Rab7b/Rad54l2/Rai1/Raly/Rapgef3/Rara/Rarg/Rasd1/Rb1cc1/Rbak/Rbbp5/Rbbp7/Rbfox2/Rbl1/Rbl2/Rbm15/Rbm15b/Rbmxl1/Rbpms/Rcbtb1/Rcor3/Rela/Rere/Rfx1/Rfx5/Rgmb/Rgs14/Rhebl1/Rif1/Ring1/Riox1/Riox2/Ripk1/Ripk3/Ripply3/Rlim/Rnf111/Rnf165/Rnf168/Rnf2/Rnf25/Rnf31/Ror2/Rpap1/Rpl11/Rpl23/Rprd1b/Rps3/Rps6ka4/Rptor/Rrp8/Rsf1/Rsl1/Rtf1/Runx1t1/Rwdd3/Rxrb/Rybp/S1pr1/Safb2/Sall2/Samd4b/Satb2/Sbno1/Sbno2/Scai/Scap/Scgb1a1/Scmh1/Sema4d/Senp1/Senp2/Sertad1/Sertad2/Sertad3/Sesn2/Set/Setd1b/Setd2/Setd7/Setdb1/Setx/Sfmbt1/Sfpq/Sfrp1/Sfrp2/Sim1/Sirt1/Sirt6/Sirt7/Six1/Six5/Ski/Skil/Sla2/Slc40a1/Slc9a1/Sltm/Smad1/Smad3/Smad5/Smarca1/Smarca2/Smarca5/Smarcal1/Smarcc1/Smarcd1/Smarcd2/Smarcd3/Smyd3/Snai1/Snai2/Snapc1/Snapc3/Snd1/Snf8/Son/Sox12/Sox13/Sox17/Sox18/Sox4/Sox5/Sox8/Sp110/Sp3/Sp4/Spata24/Spg20/Sphk1/Spic/Spin1/Spp1/Spty2d1/Srebf1/Srebf2/Srf/Srsf5/Ss18/Ss18l1/Ssbp3/Ssbp4/Ssrp1/Stat1/Stat2/Stat3/Stat5b/Stk3/Stox1/Sub1/Sufu/Sulf1/Sumo2/Supt20/Supt5/Swt1/Tada1/Tada2a/Tada3/Taf1a/Taf1b/Taf1c/Taf1d/Taf4/Taf5/Taf5l/Taf6/Taf7/Tal1/Tax1bp1/Tbk1/Tbpl1/Tbx2/Tbx6/Tcea1/Tcea2/Tceal1/Tceal9/Tcerg1/Tcf15/Tcf21/Tcf25/Tcf3/Tcf4/Tcf7l1/Tcof1/Tdg/Tead1/Tead2/Tead3/Tef/Tefm/Tenm1/Terf2ip/Tet2/Tet3/Tfap4/Tfcp2/Tfdp2/Tfeb/Tfec/Tfpt/Tgfb1/Tgfb1i1/Tgfb3/Tgfbr1/Tgfbr3/Tgfbrap1/Tgif1/Tgif2/Thoc1/Thrap3/Ticam1/Tirap/Tlr4/Tmem173/Tmpo/Tmprss6/Tmsb4x/Tnfaip3/Tnfrsf1a/Tnip1/Tnip2/Tnni2/Tob1/Topaz1/Topors/Tox2/Traf2/Traf3ip1/Traf6/Trak2/Trib3/Trim11/Trim13/Trim21/Trim25/Trim26/Trim27/Trim28/Trim30a/Trim33/Trim37/Trim6/Trim62/Trim66/Trim8/Trip4/Trp53/Trp53inp1/Trp63/Tsc2/Tsc22d3/Ttf1/Ttf2/Ttll5/Twist1/Twist2/Twsg1/Txnip/Ube2i/Ube2n/Ube2v1/Ubtf/Ucp1/Ufl1/Uhrf2/Uimc1/Uri1/Usp2/Usp47/Usp7/Usp9x/Vdr/Vhl/Vopp1/Vprbp/Vps72/Vwc2l/Wac/Wdr43/Wdr5/Wdtc1/Wfs1/Wnt2/Wnt4/Wnt5a/Wt1/Wtip/Wwc1/Wwox/Wwp2/Xab2/Xpo1/Xrcc6/Xrn2/Yeats2/Ylpm1/Ywhah/Zbtb1/Zbtb10/Zbtb17/Zbtb21/Zbtb22/Zbtb3/Zbtb32/Zbtb41/Zbtb42/Zbtb43/Zbtb48/Zbtb49/Zbtb7a/Zbtb8a/Zcchc11/Zfhx3/Zfhx4/Zfp110/Zfp112/Zfp128/Zfp13/Zfp131/Zfp141/Zfp143/Zfp146/Zfp148/Zfp182/Zfp189/Zfp2/Zfp217/Zfp219/Zfp229/Zfp235/Zfp24/Zfp251/Zfp26/Zfp260/Zfp263/Zfp27/Zfp276/Zfp28/Zfp280c/Zfp280d/Zfp281/Zfp287/Zfp292/Zfp30/Zfp316/Zfp319/Zfp322a/Zfp326/Zfp334/Zfp335/Zfp354a/Zfp354c/Zfp358/Zfp36/Zfp37/Zfp382/Zfp395/Zfp41/Zfp414/Zfp426/Zfp451/Zfp454/Zfp455/Zfp456/Zfp46/Zfp462/Zfp503/Zfp512/Zfp513/Zfp516/Zfp52/Zfp521/Zfp523/Zfp53/Zfp532/Zfp54/Zfp553/Zfp560/Zfp568/Zfp57/Zfp579/Zfp58/Zfp59/Zfp592/Zfp593/Zfp599/Zfp607a/Zfp607b/Zfp618/Zfp623/Zfp628/Zfp629/Zfp638/Zfp639/Zfp64/Zfp647/Zfp652/Zfp654/Zfp655/Zfp667/Zfp689/Zfp691/Zfp692/Zfp703/Zfp706/Zfp710/Zfp711/Zfp74/Zfp748/Zfp760/Zfp770/Zfp780b/Zfp787/Zfp808/Zfp821/Zfp825/Zfp85/Zfp850/Zfp869/Zfp873/Zfp874a/Zfp879/Zfp93/Zfp930/Zfp933/Zfp934/Zfp938/Zfp940/Zfp948/Zfp959/Zfp974/Zfp975/Zfp976/Zfx/Zhx3/Zim1/Zkscan14/Zkscan17/Zkscan6/Zmiz1/Zmym2/Zmym5/Zmynd15/Znfx1/Zpr1/Zscan21/Zxdc
Gonadal_Fat	3	GO	GO:0060255	regulation of macromolecule metabolic process	1934	6e-10	6.56236e-07	0610009O20Rik/2010315B03Rik/2700046G09Rik/2810408A11Rik/4930447C04Rik/9130019O22Rik/9130023H24Rik/A2ml1/A430033K04Rik/Aatf/Abca7/Abcg1/Abl1/Abl2/Ablim1/Ablim3/Abra/Abtb2/Acd/Ace2/Ache/Acot8/Acsl1/Actn4/Actr5/Acvr1b/Acvr2a/Acvr2b/Adam17/Adam8/Adar/Adarb1/Adnp2/Adora2b/Adra1b/Adra2a/Adra2b/Adra2c/Adrb2/Aebp2/Aff1/Ago3/Ago4/Agrn/Agtr1a/Ahctf1/Ahcyl1/Ahi1/Ahr/Aida/Aimp2/Airn/Ajuba/Akap6/Akap8/Akna/Akt1/Aldh1a2/Alk/Alkbh1/Alkbh4/Als2/Alx1/Angel2/Angptl8/Ank3/Ankle2/Ankrd49/Ankrd54/Ankrd6/Anp32a/Antxr1/Anxa4/Ap2a1/Apaf1/Apbb2/Aplp1/Apoa1/Apoa2/Apoa4/Apob/Apod/Apoe/App/Arfgef1/Arhgap35/Arhgef5/Arid1a/Arid2/Arid4a/Arid4b/Arid5a/Arid5b/Arih1/Arih2/Armcx3/Arnt/Arrb1/Arrdc3/Ascc3/Ascl1/Asf1a/Asf1b/Ash1l/Asic2/Asxl3/Atad2/Atad2b/Atf1/Atf2/Atf4/Atf6/Atf6b/Atg14/Atg5/Atmin/Atoh8/Atp13a2/Atp1b1/Atpif1/Atrx/Atxn1/Atxn3/Atxn7/Atxn7l3/Aurka/Aurkb/Auts2/AW146154/Axin1/Axin2/Azin1/Babam1/Bach2/Bag6/Bahcc1/Bahd1/Bak1/Bambi/Basp1/Bax/Baz1a/Baz2a/Bbs2/Bbx/Bcas3/Bcdin3d/Bcl10/Bcl2/Bcl2l11/Bcl2l12/Bcl6b/Bcl9/Bclaf1/Bdp1/Bend3/Bend5/Bgn/Birc2/Birc5/Birc6/Blm/Bmp5/Bmp7/Bmpr1a/Bnc1/Bnip2/Bpgm/Bptf/Braf/Brat1/Brca2/Brd2/Brd7/Brd8/Brd9/Brf1/Brf2/Brip1/Brms1/Brms1l/Brpf1/Brwd1/Brwd3/Btbd11/Btbd3/Btbd6/Btbd9/Bves/C1qtnf3/C5ar2/Cacna1d/Cactin/Cacul1/Calcoco1/Camk4/Camkk2/Camta1/Cand1/Caprin2/Card10/Card9/Carf/Casc3/Cask/Casp3/Casp8/Casp9/Cbfa2t2/Cbfa2t3/Cbfb/Cblb/Cbx4/Cbx5/Cbx8/Cc2d1a/Ccar2/Ccdc22/Ccdc59/Ccdc88a/Ccl12/Ccl2/Ccna2/Ccnb1/Ccnd1/Ccnd2/Ccnt2/Ccnyl1/Ccpg1/Ccr2/Ccr7/Cd24a/Cd276/Cd300a/Cd34/Cd38/Cd44/Cd74/Cd81/Cdc14b/Cdc20/Cdc25b/Cdc42se1/Cdc5l/Cdc73/Cdh1/Cdh2/Cdk1/Cdk11b/Cdk5rap2/Cdk7/Cdk8/Cdk9/Cdkn1b/Cdkn1c/Cdon/Cdt1/Cdyl/Ceacam1/Cebpb/Cela1/Celf3/Cenpe/Cenpk/Cep290/Cep85/Cfl1/Cflar/Cggbp1/Chac1/Chd1/Chd2/Chd6/Chd7/Chek1/Chfr/Chp2/Chrd/Chrdl1/Chtf18/Ciart/Cirbp/Cish/Cited2/Cks1b/Clec3b/Clip3/Clk1/Clk2/Clk4/Cln3/Cln6/Clock/Clp1/Clspn/Cltc/Clu/Cnep1r1/Cnot11/Cnot3/Cnot4/Cnot6/Cnot9/Cnpy2/Cntn1/Col1a1/Col28a1/Col7a1/Commd2/Commd3/Commd5/Commd7/Cpeb3/Cpne1/Cradd/Crb2/Creb1/Creb3l1/Creb3l3/Creb5/Crebbp/Crem/Crlf1/Crtap/Crtc1/Crtc2/Crtc3/Cry2/Cryaa/Cryba1/Crym/Csdc2/Csnk1e/Csnk2a2/Cst7/Cstb/Ctbp2/Ctc1/Ctcf/Ctdp1/Ctdsp2/Ctdspl2/Ctla2a/Ctnnb1/Ctnnbip1/Ctsc/Cux1/Cxcr3/Cxcr4/Cxxc1/Cxxc5/Cyfip1/Cyld/Cyp1b1/Cyp3a13/Dab2ip/Dach1/Daxx/Dbndd2/Dbp/Dcaf6/Dcp1a/Dcp1b/Dcp2/Dcps/Dcun1d1/Dcun1d3/Dcun1d4/Ddit4/Ddx3x/Ddx4/Ddx41/Ddx46/Deaf1/Dedd/Dedd2/Deptor/Dffa/Dhx9/Dicer1/Dip2a/Dis3l2/Dkc1/Dkk3/Dlg1/Dlgap1/Dll1/Dmd/Dmtf1/Dna2/Dnajb1/Dnajc1/Dnajc10/Dnajc27/Dnmt3a/Dnmt3b/Dnttip1/Dnttip2/Dok7/Dot1l/Dpf1/Dpf3/Drosha/Dscc1/Dtnbp1/Dusp1/Dusp19/Dusp4/Dusp6/Dusp7/Dvl1/Dvl2/Dynll1/Dyrk1a/Dyrk1b/Dyrk2/E2f1/E2f5/E2f7/E4f1/Eapp/Ebf2/Ebf3/Ece1/Edc3/Edn1/Egln2/Ehmt2/Eid1/Eid2/Eif2a/Eif2ak1/Eif2ak2/Eif2b5/Eif4ebp3/Eif4g2/Eif4g3/Elavl4/Elf1/Elf2/Elk3/Elk4/Ell/Elmsan1/Elp2/Elp4/Elp6/Emsy/Emx2/Enc1/Enpep/Eny2/Ep300/Epas1/Epb41l4b/Epb41l5/Epcam/Epha1/Epha2/Ephb1/Epm2aip1/Epor/Eps15/Erbin/Ercc2/Ercc3/Ercc4/Erf/Erlin2/Ern1/Errfi1/Esf1/Esr1/Esrp2/Ets1/Ets2/Etv3/Ewsr1/Exosc10/Exosc4/Eya3/Ezh2/F2rl1/F3/Fabp1/Fam129a/Fam129b/Fam150b/Fam175a/Fam178a/Fam20a/Fam220a/Fam46a/Fam83g/Fanca/Fap/Fastk/Fbxo5/Fbxo7/Fbxw11/Fcgr3/Fem1b/Fgb/Fgd4/Fgf1/Fgf2/Fgf7/Fgfr1op/Fhl2/Fhl5/Fignl2/Fis1/Fiz1/Fkbp1b/Fkbp8/Flcn/Fli1/Flii/Flna/Flt1/Fmn2/Fn1/Fnip1/Fnip2/Fosb/Fosl1/Fosl2/Foxc1/Foxd2/Foxj2/Foxk1/Foxm1/Foxo1/Foxo3/Foxo4/Foxp1/Frk/Frs2/Fst/Fubp3/Furin/Fut8/Fyn/Fzd1/Fzd4/Fzd5/Fzd6/Fzd7/Fzr1/Gabpa/Gabpb1/Gabpb2/Gadd45b/Gadd45g/Garem1/Gas1/Gas2l1/Gas6/Gata2/Gata3/Gata6/Gatad2a/Gbp4/Gcfc2/Gcn1l1/Gdf10/Gdf11/Gdf15/Gdf5/Gemin5/Gfpt1/Gfra2/Ggnbp2/Gipc1/Gja1/Glg1/Glis3/Glmp/Gm14322/Gm14391/Gm3604/Gmeb1/Gmeb2/Gna12/Gnai2/Gnl3/Golga2/Gon4l/Gpbp1/Gpbp1l1/Gpc3/Gpd1l/Gper1/Gpnmb/Gprc5a/Gprc5b/Gps2/Grb10/Grb7/Grhl1/Gria2/Grik2/Grin2a/Grm1/Gsk3a/Gtf2a1/Gtf2f2/Gtf2h2/Gtf2h4/Gtf2i/Gtf2ird2/Gtf3a/Gtpbp1/Gtpbp2/H2afv/H2afy2/H2afz/Habp4/Hace1/Hap1/Has3/Havcr2/Hbb-b1/Hbb-y/Hbp1/Hcfc1/Hcfc2/Hcls1/Hdac10/Hdac5/Hdac6/Hdac8/Heatr1/Helb/Hes1/Hexim1/Hey1/Hgs/Hhex/Hif1an/Hip1r/Hipk3/Hist1h2ac/Hist3h2a/Hivep1/Hivep2/Hmg20a/Hmg20b/Hmga1/Hmgb2/Hmgb3/Hmgcr/Hmgn5/Hnf4a/Hnrnpa0/Hnrnpab/Hnrnpd/Hnrnpdl/Hnrnpf/Hnrnpk/Hnrnpu/Homez/Hopx/Hoxa10/Hoxa11/Hoxa4/Hoxa9/Hoxb5/Hoxb7/Hoxb9/Hoxc10/Hoxc9/Hoxd10/Hoxd9/Hp1bp3/Hpn/Hpx/Hspa4/Hspb1/Hspbp1/Htatsf1/Htr2a/Htra1/Htra2/Htra3/Htt/Hus1/Ibtk/Icam1/Ice2/Id2/Id4/Ide/Ier5/Ifitm3/Ifnar1/Ift172/Ift57/Ift74/Igf1/Igf1r/Igf2bp1/Igf2bp2/Igfbp3/Ighmbp2/Igsf1/Ihh/Ikbkb/Ikbkg/Il15/Il1rn/Il27ra/Il2rg/Il34/Ilf3/Ilk/Inca1/Ing3/Ing5/Ino80/Ino80c/Inpp5b/Inpp5f/Irak1/Ireb2/Irf1/Irf2/Irf2bp2/Irf2bpl/Irf4/Irf7/Irf8/Irs2/Ist1/Itga1/Itga5/Itga8/Itgav/Itgb1/Itgb3/Itgb3bp/Itih3/Itih4/Itih5/Iws1/Jag1/Jak2/Jak3/Jarid2/Jmjd1c/Jmjd6/Jmy/Jpx/Jun/Kat2a/Kat5/Kat6a/Kat6b/Kat7/Kcnip3/Kcnk2/Kcnq1/Kcnq1ot1/Kdm2a/Kdm2b/Kdm3a/Kdm3b/Kdm4a/Kdm4b/Kdm5a/Kdm5b/Kdm5c/Kdm6a/Kdm6b/Kdm7a/Kdm8/Keap1/Khdrbs1/Khdrbs2/Khk/Khsrp/Kidins220/Kif16b/Kit/Kl/Klf10/Klf11/Klf13/Klf16/Klf2/Klf3/Klf4/Klf7/Klf9/Klhl11/Klhl25/Klhl31/Kmt2a/Kmt2b/Kmt2c/Kmt2e/Kmt5b/Kng1/Kras/L3mbtl2/L3mbtl3/Larp4/Larp6/Larp7/Lats1/Lats2/Lcorl/Ldb1/Ldb2/Ldlr/Ldlrad3/Ldlrad4/Leo1/Lepr/Lhx9/Lig3/Limd1/Lims1/Lipg/Litaf/Lmna/Lmnb1/Lncenc1/Loxl2/Loxl3/Lpar3/Lpin3/Lrch4/Lrp4/Lrp6/Lrrc32/Lrrc4c/Lrrk1/Lrrtm2/Lsm14a/Lsm2/Ltbp4/Lum/Mad2l1/Madd/Mael/Maf1/Maff/Mafk/Magi2/Malsu1/Maml1/Mamstr/Map2k3/Map2k5/Map3k11/Map3k12/Map3k20/Map3k4/Map3k5/Map3k6/Map3k7cl/Map4k2/Map4k4/Mapk11/Mapk12/Mapk13/Mapk14/Mapk8/Mapk8ip1/Mapk8ip3/Mapkbp1/Mapre3/March8/Marveld3/Mas1/Matr3/Mbd1/Mbnl1/Mbp/Mbtd1/Mbtps2/Mcrs1/Mdk/Mdm2/Mecp2/Med1/Med10/Med13/Med14/Med16/Med17/Med22/Med25/Med26/Med30/Med4/Med6/Mef2a/Mef2d/Meis1/Meis2/Meox2/Mettl14/Mex3d/Mga/Mical1/Mical2/Mid2/Mier2/Mier3/Mis18a/Mitf/Mkl1/Mkl2/Mlh1/Mllt1/Mllt10/Mllt6/Mlxip/Mlxipl/Mmd2/Mmp12/Mn1/Mnt/Mob2/Morc1/Morf4l2/Mov10/Mre11a/Mrnip/Msc/Msh6/Msl3/Mst1r/Msx1/Mta2/Mtdh/Mterf1b/Mtf2/Mthfr/Mustn1/Mxd1/Mxd4/Myadm/Myb/Mybl1/Mybl2/Myc/Myd88/Myh6/Myh9/Mylip/Mylk2/Mynn/Myoc/Myocd/Myom1/Mypop/Mysm1/N4bp1/Nab1/Nab2/Naca/Nacc1/Naf1/Nanos1/Nat10/Nbn/Nck2/Ncoa1/Ncoa2/Ncoa3/Ncoa5/Ncoa6/Ncor2/Ndfip2/Ndn/Ndrg2/Ndrg4/Ndst2/Nedd8/Neil1/Nek2/Nek4/Nelfa/Neo1/Nepn/Neurl1a/Nf1/Nf2/Nfatc1/Nfatc4/Nfe2/Nfe2l3/Nfic/Nfil3/Nfix/Nfkb1/Nfkb2/Nfkbia/Nfkbil1/Nfyc/Ngdn/Ngfr/Nipbl/Nkap/Nkd2/Nle1/Nlk/Nlrc4/Nlrp6/Nmd3/Nme1/Noc2l/Nod1/Nod2/Nol11/Nos2/Nostrin/Notch3/Nova1/Nox4/Npat/Npm1/Npnt/Nr1d1/Nr1h2/Nr2c2/Nr2f6/Nr3c2/Nr6a1/Nrarp/Nras/Nrde2/Nrf1/Nrip2/Nrk/Nsd2/Nsd3/Nsf/Nsmce3/Nsmf/Nsun4/Ntrk2/Nuak1/Nub1/Nudt16/Nufip1/Nup107/Nup133/Nup62/Nupr1l/Oas3/Oaz1/Oaz3/Ogt/Optn/Ormdl2/Ormdl3/Osbpl7/Osm/Osr1/Osr2/Otud7b/Otulin/Oxr1/P2rx1/P3h1/Pabpc1l/Padi2/Paip1/Pak1/Pak2/Pak3/Pan2/Pan3/Papln/Pard6a/Parg/Parl/Parm1/Parp1/Parp10/Parp14/Patl1/Patz1/Pawr/Paxip1/Pbrm1/Pbx2/Pbx3/Pbxip1/Pcbp4/Pcgf1/Pcgf2/Pcgf3/Pcid2/Pcp4/Pde2a/Pde4d/Pde5a/Pdgfa/Pdgfra/Pdgfrb/Pdlim1/Pds5a/Peg3/Per1/Per2/Per3/Perm1/Perp/Pfn1/Pgam2/Pggt1b/Pgr/Phf1/Phf12/Phf14/Phf20/Phf23/Phip/Phlpp1/Pi16/Pias2/Pias3/Pibf1/Pih1d1/Pik3r2/Pik3r6/Pim1/Pim2/Pink1/Pip/Pkd2/Pkhd1/Pkig/Pkn1/Pknox1/Pknox2/Pla2g1b/Plac8/Plagl2/Plaur/Plcl1/Plk2/Plp1/Plpp3/Pmepa1/Pmf1/Pofut2/Pogk/Poldip3/Polr2d/Pomt2/Pot1a/Pot1b/Pou2f1/Ppara/Ppargc1a/Ppargc1b/Ppm1a/Ppm1e/Ppp1cb/Ppp1r12a/Ppp1r13l/Ppp1r15a/Ppp1r15b/Ppp1r3b/Ppp1r3f/Ppp1r7/Ppp1r9b/Ppp2cb/Ppp2r2b/Ppp2r3a/Ppp2r5b/Ppp2r5d/Ppp3ca/Ppp3cb/Ppp3r1/Ppp4c/Ppp4r2/Ppp4r4/Ppp6r1/Ppp6r2/Ppp6r3/Pprc1/Prdm11/Prdm2/Prdm5/Preb/Prex2/Prg4/Prickle1/Prkaa1/Prkab1/Prkab2/Prkacb/Prkag1/Prkcb/Prkcd/Prkce/Prkcg/Prkd2/Prkdc/Prkg2/Prkra/Prom2/Prox1/Prox2/Prpf18/Prr13/Prrx1/Prrx2/Prx/Psap/Psen1/Psip1/Psmc4/Psmd10/Psmd3/Psmd9/Psme1/Pspc1/Ptbp2/Ptbp3/Ptger3/Ptgfr/Ptgis/Pthlh/Ptk2/Ptov1/Ptp4a3/Ptpn2/Ptpn3/Ptpn5/Ptprc/Ptprr/Pum2/Pus1/Pwp1/Pygo2/Qk/Rab1a/Rab7b/Rabgef1/Rac1/Rack1/Rad52/Rad54l2/Rai1/Ralb/Raly/Ramp1/Rap1a/Rap2a/Rap2b/Rap2c/Rapgef1/Rapgef3/Rara/Rarg/Rasd1/Rasd2/Rassf1/Rassf5/Rb1cc1/Rbak/Rbbp5/Rbbp7/Rbfox2/Rbfox3/Rbl1/Rbl2/Rbm15/Rbm15b/Rbm20/Rbm22/Rbm24/Rbm25/Rbm3/Rbm38/Rbm4/Rbm7/Rbmxl1/Rbpms/Rc3h1/Rcbtb1/Rchy1/Rcor3/Reck/Reg1/Reg3b/Rela/Rere/Rfc2/Rfc4/Rfc5/Rffl/Rfx1/Rfx5/Rgmb/Rgs14/Rgs2/Rhbdd1/Rhbdf1/Rhebl1/Rictor/Rif1/Rilp/Ring1/Riok1/Riox1/Riox2/Ripk1/Ripk3/Ripply3/Rlf/Rlim/Rmnd1/Rnf111/Rnf128/Rnf139/Rnf144b/Rnf149/Rnf165/Rnf166/Rnf168/Rnf169/Rnf19a/Rnf2/Rnf219/Rnf25/Rnf31/Rnf34/Rnf40/Rnps1/Rock1/Rom1/Ror2/Rpl11/Rpl23/Rpl38/Rplp1/Rprd1b/Rps3/Rps3a1/Rps5/Rps6ka2/Rps6ka4/Rps7/Rps9/Rptor/Rrp8/Rsf1/Rsl1/Rspo1/Rtf1/Rtn4rl1/Rtn4rl2/Runx1t1/Rwdd3/Rxrb/Rybp/S1pr1/S1pr2/Safb2/Sall2/Samd4b/Samd8/Sart3/Satb2/Sbno1/Sbno2/Scai/Scap/Scara5/Scgb1a1/Scmh1/Sco1/Scrib/Sdc4/Sdcbp/Sema4c/Sema4d/Sema7a/Senp1/Senp2/Sept4/Serpina1b/Serpina1c/Serpina1e/Serpina3k/Serpinb11/Serpinb1a/Serpinb6b/Serpinc1/Serpind1/Serpinf1/Sertad1/Sertad2/Sertad3/Sesn2/Set/Setd1b/Setd2/Setd7/Setdb1/Setx/Sf3b3/Sf3b4/Sfmbt1/Sfn/Sfpq/Sfrp1/Sfrp2/Sh2b1/Sh3bp5/Sh3bp5l/Sh3d19/Sh3rf1/Shb/Shc2/Shmt1/Siah2/Sim1/Sirt1/Sirt3/Sirt6/Sirt7/Six1/Six5/Ski/Skil/Sla2/Slc27a1/Slc40a1/Slc50a1/Slc6a4/Slc9a1/Slc9a3r1/Slit2/Slpi/Sltm/Slx1b/Smad1/Smad3/Smad5/Smarca1/Smarca2/Smarca5/Smarcad1/Smarcal1/Smarcc1/Smarcd1/Smarcd2/Smarcd3/Smc3/Smchd1/Smcr8/Smg1/Smg6/Smg7/Smg9/Smyd3/Snai1/Snai2/Snapc1/Snapc3/Snca/Snd1/Snf8/Snrnp70/Snx1/Snx12/Snx25/Snx3/Snx33/Snx9/Socs1/Socs2/Socs5/Socs7/Son/Sorl1/Sox12/Sox13/Sox17/Sox18/Sox4/Sox5/Sox8/Sp110/Sp3/Sp4/Spata24/Spg20/Sphk1/Spic/Spidr/Spink1/Spinkl/Spint1/Spn/Spp1/Sppl3/Spred1/Sprtn/Spry1/Spty2d1/Srebf1/Srebf2/Srf/Srpk1/Srpk2/Srsf2/Srsf3/Srsf5/Srsf9/Ss18/Ss18l1/Ssbp3/Ssbp4/Ssh1/Ssrp1/Sstr4/Stag2/Stap1/Stat1/Stat2/Stat3/Stat5b/Stk25/Stk3/Stk38/Stk40/Stn1/Stox1/Strada/Stxbp5/Styx/Sub1/Suco/Sufu/Sulf1/Sumo2/Supt20/Supt5/Swap70/Syncrip/Syngap1/Synj2bp/Tab1/Taco1/Tada1/Tada2a/Tada3/Taf1a/Taf1b/Taf1c/Taf1d/Taf4/Taf5/Taf5l/Taf6/Taf7/Tal1/Taok2/Tapbp/Tax1bp1/Tbc1d5/Tbc1d7/Tbk1/Tbpl1/Tbx2/Tbx6/Tc2n/Tcea1/Tcea2/Tceal1/Tceal9/Tcerg1/Tcf15/Tcf21/Tcf25/Tcf3/Tcf4/Tcf7l1/Tcof1/Tdg/Tdrd1/Tead1/Tead2/Tead3/Tef/Tefm/Tek/Telo2/Ten1/Tenm1/Terf2ip/Tet2/Tet3/Tex15/Tfap4/Tfcp2/Tfdp2/Tfeb/Tfec/Tfpi2/Tfpt/Tfrc/Tgfb1/Tgfb1i1/Tgfb3/Tgfbr1/Tgfbr2/Tgfbr3/Tgfbrap1/Tgif1/Tgif2/Thbs1/Thoc1/Thoc2/Thrap3/Thy1/Tia1/Ticam1/Timp1/Timp3/Tinf2/Tirap/Tlk2/Tlr13/Tlr4/Tlr7/Tmed10/Tmem173/Tmpo/Tmprss6/Tmsb4x/Tnfaip3/Tnfaip8l3/Tnfrsf14/Tnfrsf18/Tnfrsf1a/Tnfsf12/Tnip1/Tnip2/Tnk2/Tnks1bp1/Tnks2/Tnni2/Tnrc6a/Tnrc6c/Tob1/Tob2/Tollip/Topors/Tox2/Traf2/Traf3ip1/Traf4/Traf6/Trak2/Trat1/Trib3/Trim11/Trim13/Trim21/Trim25/Trim26/Trim27/Trim28/Trim30a/Trim33/Trim37/Trim39/Trim44/Trim6/Trim62/Trim66/Trim67/Trim8/Trip12/Trip4/Trp53/Trp53inp1/Trp63/Trpc6/Tsc2/Tsc22d3/Tsku/Tspan8/Ttf1/Ttf2/Ttn/Twf1/Twist1/Twist2/Twsg1/Txnip/U2af2/Uaca/Ube2d1/Ube2i/Ube2j1/Ube2n/Ube2v1/Ube2v2/Ubqln2/Ubr5/Ubtf/Ucp1/Ufl1/Uhrf2/Uimc1/Ulk1/Unc13a/Unk/Upf1/Uri1/Usp1/Usp2/Usp25/Usp37/Usp47/Usp7/Usp9x/Uvrag/Vangl2/Vash1/Vav2/Vcan/Vdr/Vhl/Vim/Vopp1/Vprbp/Vps72/Vrk2/Vrk3/Vwc2l/Wac/Wapl/Washc1/Wdfy2/Wdr43/Wdr48/Wdr5/Wdtc1/Wfdc12/Wfs1/Wnt2/Wnt4/Wnt5a/Wrn/Wt1/Wtap/Wtip/Wwc1/Wwox/Wwp2/Xist/Xpo1/Xpo5/Xrcc1/Xrcc4/Xrcc6/Xrn1/Xrn2/Yeats2/Ylpm1/Yrdc/Ythdc1/Ythdf1/Ythdf2/Ywhah/Zbtb1/Zbtb10/Zbtb17/Zbtb21/Zbtb22/Zbtb3/Zbtb32/Zbtb41/Zbtb42/Zbtb43/Zbtb48/Zbtb49/Zbtb7a/Zbtb8a/Zc3h3/Zcchc11/Zer1/Zfhx3/Zfhx4/Zfp110/Zfp112/Zfp128/Zfp13/Zfp131/Zfp141/Zfp143/Zfp146/Zfp148/Zfp182/Zfp189/Zfp2/Zfp217/Zfp219/Zfp229/Zfp235/Zfp24/Zfp251/Zfp26/Zfp260/Zfp263/Zfp27/Zfp276/Zfp28/Zfp280c/Zfp280d/Zfp281/Zfp287/Zfp292/Zfp30/Zfp316/Zfp319/Zfp322a/Zfp326/Zfp334/Zfp335/Zfp354a/Zfp354c/Zfp358/Zfp36/Zfp36l1/Zfp37/Zfp382/Zfp395/Zfp41/Zfp414/Zfp426/Zfp451/Zfp454/Zfp455/Zfp456/Zfp46/Zfp462/Zfp503/Zfp512/Zfp513/Zfp516/Zfp52/Zfp521/Zfp523/Zfp53/Zfp532/Zfp54/Zfp553/Zfp560/Zfp568/Zfp57/Zfp579/Zfp58/Zfp59/Zfp592/Zfp593/Zfp599/Zfp607a/Zfp607b/Zfp618/Zfp623/Zfp628/Zfp629/Zfp638/Zfp639/Zfp64/Zfp647/Zfp652/Zfp654/Zfp655/Zfp667/Zfp689/Zfp691/Zfp692/Zfp703/Zfp706/Zfp710/Zfp711/Zfp74/Zfp748/Zfp760/Zfp770/Zfp780b/Zfp787/Zfp808/Zfp821/Zfp825/Zfp830/Zfp85/Zfp850/Zfp869/Zfp873/Zfp874a/Zfp879/Zfp93/Zfp930/Zfp933/Zfp934/Zfp938/Zfp940/Zfp948/Zfp959/Zfp974/Zfp975/Zfp976/Zfx/Zhx3/Zim1/Zkscan14/Zkscan17/Zkscan6/Zmiz1/Zmym2/Zmym5/Zmynd15/Znfx1/Zpr1/Zscan21/Zxdc/Zyg11b
Gonadal_Fat	3	GO	GO:0010468	regulation of gene expression	1438	8.9e-10	8.92299e-07	2010315B03Rik/2700046G09Rik/4930447C04Rik/9130019O22Rik/9130023H24Rik/A430033K04Rik/Aatf/Abcg1/Abl1/Ablim1/Ablim3/Abra/Actr5/Acvr1b/Acvr2a/Acvr2b/Adam8/Adar/Adarb1/Adnp2/Adrb2/Aebp2/Aff1/Ago3/Ago4/Agrn/Ahctf1/Ahcyl1/Ahi1/Ahr/Airn/Ajuba/Akap8/Akna/Akt1/Aldh1a2/Alkbh1/Alkbh4/Alx1/Angel2/Angptl8/Ank3/Ankrd49/Anp32a/Anxa4/Apbb2/Aplp1/Apob/Apoe/App/Arhgap35/Arhgef5/Arid1a/Arid2/Arid4a/Arid4b/Arid5a/Arid5b/Armcx3/Arnt/Arrb1/Ascc3/Ascl1/Asf1a/Asf1b/Ash1l/Asic2/Asxl3/Atad2/Atad2b/Atf1/Atf2/Atf4/Atf6/Atf6b/Atg14/Atmin/Atoh8/Atp1b1/Atrx/Atxn1/Atxn3/Atxn7/Atxn7l3/Aurkb/Auts2/AW146154/Axin1/Axin2/Bach2/Bahcc1/Bahd1/Bak1/Bambi/Basp1/Baz1a/Baz2a/Bbs2/Bbx/Bcas3/Bcdin3d/Bcl10/Bcl2/Bcl2l12/Bcl6b/Bcl9/Bclaf1/Bdp1/Bend3/Bend5/Birc2/Birc5/Blm/Bmp5/Bmp7/Bmpr1a/Bnc1/Bptf/Braf/Brca2/Brd2/Brd7/Brd8/Brd9/Brf1/Brf2/Brip1/Brms1/Brms1l/Brpf1/Brwd1/Brwd3/C1qtnf3/Cacna1d/Cactin/Calcoco1/Camk4/Camta1/Cand1/Caprin2/Carf/Casc3/Cask/Cbfa2t2/Cbfa2t3/Cbfb/Cbx4/Cbx5/Cbx8/Cc2d1a/Ccar2/Ccdc59/Ccna2/Ccnb1/Ccnd1/Ccnt2/Ccpg1/Cd34/Cd38/Cd44/Cd74/Cd81/Cdc5l/Cdc73/Cdh1/Cdk1/Cdk11b/Cdk5rap2/Cdk7/Cdk8/Cdk9/Cdkn1b/Cdkn1c/Cdon/Cdyl/Cebpb/Cela1/Celf3/Cenpk/Cep290/Cflar/Cggbp1/Chac1/Chd1/Chd2/Chd6/Chd7/Chek1/Chp2/Chrd/Chrdl1/Ciart/Cirbp/Cited2/Cks1b/Clec3b/Clk1/Clk2/Clk4/Cln3/Clock/Clp1/Clu/Cnot11/Cnot3/Cnot4/Cnot6/Cnot9/Cnpy2/Cntn1/Col1a1/Commd2/Commd3/Commd5/Commd7/Cpeb3/Cpne1/Crb2/Creb1/Creb3l1/Creb3l3/Creb5/Crebbp/Crem/Crtc1/Crtc2/Crtc3/Cry2/Cryaa/Crym/Csdc2/Csnk1e/Csnk2a2/Ctbp2/Ctcf/Ctdp1/Ctdspl2/Ctla2a/Ctnnb1/Ctnnbip1/Cux1/Cxcr3/Cxxc1/Cxxc5/Cyfip1/Cyld/Cyp1b1/Cyp3a13/Dab2ip/Dach1/Daxx/Dbp/Dcaf6/Dcp1a/Dcp1b/Dcp2/Dcps/Ddx3x/Ddx4/Ddx41/Ddx46/Deaf1/Dedd/Dedd2/Dhx9/Dicer1/Dip2a/Dis3l2/Dkc1/Dkk3/Dlg1/Dll1/Dmd/Dmtf1/Dnajb1/Dnajc1/Dnmt3a/Dnmt3b/Dnttip1/Dnttip2/Dot1l/Dpf1/Dpf3/Drosha/Dtnbp1/Dvl1/Dvl2/Dynll1/Dyrk1a/Dyrk1b/E2f1/E2f5/E2f7/E4f1/Eapp/Ebf2/Ebf3/Edc3/Edn1/Ehmt2/Eid1/Eid2/Eif2a/Eif2ak1/Eif2ak2/Eif2b5/Eif4ebp3/Eif4g2/Eif4g3/Elavl4/Elf1/Elf2/Elk3/Elk4/Ell/Elmsan1/Elp2/Elp4/Elp6/Emsy/Emx2/Enc1/Eny2/Ep300/Epas1/Epb41l4b/Epb41l5/Epcam/Erbin/Ercc2/Ercc3/Erf/Erlin2/Ern1/Esf1/Esr1/Esrp2/Ets1/Ets2/Etv3/Ewsr1/Exosc10/Exosc4/Eya3/Ezh2/F2rl1/Fam129a/Fam129b/Fam220a/Fam46a/Fam83g/Fanca/Fastk/Fbxw11/Fgf1/Fgf2/Fgf7/Fhl2/Fhl5/Fiz1/Fkbp8/Flcn/Fli1/Flii/Flna/Fn1/Fnip1/Fnip2/Fosb/Fosl1/Fosl2/Foxc1/Foxd2/Foxj2/Foxk1/Foxm1/Foxo1/Foxo3/Foxo4/Foxp1/Frk/Fst/Fubp3/Fut8/Fyn/Fzd1/Fzd4/Fzd5/Fzd6/Fzd7/Gabpa/Gabpb1/Gabpb2/Gas1/Gas2l1/Gas6/Gata2/Gata3/Gata6/Gatad2a/Gbp4/Gcfc2/Gcn1l1/Gdf10/Gdf15/Gdf5/Gemin5/Gfpt1/Ggnbp2/Gja1/Glg1/Glis3/Glmp/Gm14322/Gm14391/Gm3604/Gmeb1/Gmeb2/Gnl3/Gon4l/Gpbp1/Gpbp1l1/Gpc3/Gper1/Gps2/Grb7/Grhl1/Gsk3a/Gtf2a1/Gtf2f2/Gtf2h2/Gtf2h4/Gtf2i/Gtf2ird2/Gtf3a/Gtpbp1/Gtpbp2/H2afv/H2afy2/H2afz/Habp4/Hace1/Hap1/Has3/Havcr2/Hbb-b1/Hbb-y/Hbp1/Hcfc1/Hcfc2/Hcls1/Hdac10/Hdac5/Hdac6/Hdac8/Heatr1/Hes1/Hexim1/Hey1/Hgs/Hhex/Hif1an/Hipk3/Hist1h2ac/Hist3h2a/Hivep1/Hivep2/Hmg20a/Hmg20b/Hmga1/Hmgb2/Hmgb3/Hmgn5/Hnf4a/Hnrnpa0/Hnrnpab/Hnrnpd/Hnrnpdl/Hnrnpf/Hnrnpk/Hnrnpu/Homez/Hopx/Hoxa10/Hoxa11/Hoxa4/Hoxa9/Hoxb5/Hoxb7/Hoxb9/Hoxc10/Hoxc9/Hoxd10/Hoxd9/Hp1bp3/Hpn/Hspa4/Htatsf1/Htra1/Htra3/Icam1/Ice2/Id2/Id4/Ier5/Ifitm3/Ifnar1/Ift172/Ift57/Ift74/Igf1/Igf1r/Igf2bp1/Igf2bp2/Ighmbp2/Igsf1/Ihh/Ikbkb/Ikbkg/Il2rg/Ilf3/Ilk/Ing3/Ing5/Ino80/Ino80c/Inpp5b/Irak1/Ireb2/Irf1/Irf2/Irf2bp2/Irf2bpl/Irf4/Irf7/Irf8/Itga8/Itgb3/Itgb3bp/Iws1/Jag1/Jak2/Jak3/Jarid2/Jmjd1c/Jmjd6/Jmy/Jpx/Jun/Kat2a/Kat5/Kat6a/Kat6b/Kat7/Kcnip3/Kcnq1/Kcnq1ot1/Kdm2a/Kdm2b/Kdm3a/Kdm3b/Kdm4a/Kdm4b/Kdm5a/Kdm5b/Kdm5c/Kdm6a/Kdm6b/Kdm7a/Kdm8/Keap1/Khdrbs1/Khdrbs2/Khsrp/Kit/Klf10/Klf11/Klf13/Klf16/Klf2/Klf3/Klf4/Klf7/Klf9/Klhl25/Klhl31/Kmt2a/Kmt2b/Kmt2c/Kmt2e/Kmt5b/Kras/L3mbtl2/L3mbtl3/Larp4/Larp6/Larp7/Lcorl/Ldb1/Ldb2/Ldlr/Ldlrad3/Leo1/Lhx9/Limd1/Lims1/Litaf/Lmna/Lncenc1/Loxl2/Loxl3/Lpin3/Lrch4/Lrp4/Lrp6/Lrrc32/Lsm14a/Lsm2/Lum/Mael/Maf1/Maff/Mafk/Malsu1/Maml1/Mamstr/Map2k3/Map2k5/Map3k4/Map3k5/Mapk11/Mapk12/Mapk13/Mapk14/Mapk8/Mapk8ip1/Mapk8ip3/Mapre3/Matr3/Mbd1/Mbnl1/Mbtd1/Mbtps2/Mcrs1/Mdk/Mdm2/Mecp2/Med1/Med10/Med13/Med14/Med16/Med17/Med22/Med25/Med26/Med30/Med4/Med6/Mef2a/Mef2d/Meis1/Meis2/Meox2/Mettl14/Mex3d/Mga/Mical2/Mid2/Mier2/Mier3/Mitf/Mkl1/Mkl2/Mlh1/Mllt10/Mllt6/Mlxip/Mlxipl/Mmp12/Mn1/Mnt/Morc1/Morf4l2/Mov10/Msc/Msl3/Msx1/Mta2/Mtdh/Mterf1b/Mtf2/Mustn1/Mxd1/Mxd4/Myadm/Myb/Mybl1/Mybl2/Myc/Myd88/Myh6/Myh9/Mylk2/Mynn/Myocd/Myom1/Mypop/Mysm1/Nab1/Nab2/Naca/Nacc1/Naf1/Nanos1/Nck2/Ncoa1/Ncoa2/Ncoa3/Ncoa5/Ncoa6/Ncor2/Ndfip2/Ndn/Nedd8/Nek4/Nelfa/Neo1/Nepn/Neurl1a/Nf1/Nfatc1/Nfatc4/Nfe2/Nfe2l3/Nfic/Nfil3/Nfix/Nfkb1/Nfkb2/Nfkbia/Nfkbil1/Nfyc/Ngdn/Ngfr/Nipbl/Nkap/Nkd2/Nlk/Nlrc4/Nme1/Noc2l/Nod1/Nod2/Nol11/Nos2/Nostrin/Notch3/Nova1/Npat/Npm1/Npnt/Nr1d1/Nr1h2/Nr2c2/Nr2f6/Nr3c2/Nr6a1/Nrarp/Nras/Nrde2/Nrf1/Nrip2/Nsd2/Nsd3/Nsmce3/Nsun4/Ntrk2/Nudt16/Nufip1/Nup107/Nup133/Nup62/Nupr1l/Ogt/Osm/Osr1/Osr2/Otud7b/Otulin/Pabpc1l/Padi2/Paip1/Pak1/Pan2/Pan3/Parp1/Parp10/Parp14/Patl1/Patz1/Pawr/Paxip1/Pbrm1/Pbx2/Pbx3/Pbxip1/Pcbp4/Pcgf1/Pcgf2/Pcgf3/Pcid2/Pde2a/Pdgfra/Pdlim1/Peg3/Per1/Per2/Per3/Perm1/Pfn1/Pgr/Phf1/Phf12/Phf14/Phf20/Phip/Pias2/Pias3/Pih1d1/Pik3r2/Pim1/Pim2/Pink1/Pip/Pkd2/Pkhd1/Pkig/Pkn1/Pknox1/Pknox2/Plac8/Plagl2/Plaur/Plp1/Plpp3/Pmf1/Pofut2/Pogk/Poldip3/Polr2d/Pou2f1/Ppara/Ppargc1a/Ppargc1b/Ppm1a/Ppp1cb/Ppp1r12a/Ppp1r13l/Ppp1r15a/Ppp1r15b/Ppp2cb/Ppp2r5b/Ppp2r5d/Ppp3ca/Ppp3cb/Ppp3r1/Pprc1/Prdm11/Prdm2/Prdm5/Preb/Prickle1/Prkaa1/Prkab1/Prkacb/Prkag1/Prkcb/Prkd2/Prkdc/Prkg2/Prkra/Prox1/Prox2/Prpf18/Prr13/Prrx1/Prrx2/Prx/Psen1/Psip1/Psmc4/Psmd10/Psmd9/Pspc1/Ptbp2/Ptbp3/Ptger3/Ptgfr/Ptgis/Pthlh/Ptov1/Ptp4a3/Ptpn2/Pum2/Pus1/Qk/Rab7b/Rack1/Rad54l2/Rai1/Raly/Rapgef3/Rara/Rarg/Rasd1/Rb1cc1/Rbak/Rbbp5/Rbbp7/Rbfox2/Rbfox3/Rbl1/Rbl2/Rbm15/Rbm15b/Rbm20/Rbm22/Rbm24/Rbm25/Rbm3/Rbm38/Rbm4/Rbm7/Rbmxl1/Rbpms/Rc3h1/Rcbtb1/Rcor3/Reg1/Rela/Rere/Rfx1/Rfx5/Rgmb/Rgs14/Rgs2/Rhbdd1/Rhebl1/Rictor/Rif1/Ring1/Riok1/Riox1/Riox2/Ripk1/Ripk3/Ripply3/Rlim/Rmnd1/Rnf111/Rnf139/Rnf165/Rnf168/Rnf2/Rnf219/Rnf25/Rnf31/Rnf40/Rnps1/Rom1/Ror2/Rpl11/Rpl23/Rpl38/Rplp1/Rprd1b/Rps3/Rps3a1/Rps5/Rps6ka2/Rps6ka4/Rps7/Rps9/Rptor/Rrp8/Rsf1/Rsl1/Rspo1/Rtf1/Runx1t1/Rwdd3/Rxrb/Rybp/S1pr1/Safb2/Sall2/Samd4b/Sart3/Satb2/Sbno1/Sbno2/Scai/Scap/Scara5/Scgb1a1/Scmh1/Sema4d/Senp1/Senp2/Serpinf1/Sertad1/Sertad2/Sertad3/Sesn2/Set/Setd1b/Setd2/Setd7/Setdb1/Setx/Sf3b4/Sfmbt1/Sfpq/Sfrp1/Sfrp2/Shmt1/Sim1/Sirt1/Sirt6/Sirt7/Six1/Six5/Ski/Skil/Sla2/Slc40a1/Slc50a1/Slc6a4/Slc9a1/Slit2/Sltm/Smad1/Smad3/Smad5/Smarca1/Smarca2/Smarca5/Smarcal1/Smarcc1/Smarcd1/Smarcd2/Smarcd3/Smchd1/Smcr8/Smg1/Smg6/Smg7/Smg9/Smyd3/Snai1/Snai2/Snapc1/Snapc3/Snd1/Snf8/Snrnp70/Snx12/Son/Sox12/Sox13/Sox17/Sox18/Sox4/Sox5/Sox8/Sp110/Sp3/Sp4/Spata24/Spg20/Sphk1/Spic/Spp1/Spty2d1/Srebf1/Srebf2/Srf/Srpk1/Srpk2/Srsf2/Srsf3/Srsf5/Srsf9/Ss18/Ss18l1/Ssbp3/Ssbp4/Ssrp1/Stap1/Stat1/Stat2/Stat3/Stat5b/Stk3/Stk40/Stox1/Stxbp5/Sub1/Sufu/Sulf1/Sumo2/Supt20/Supt5/Syncrip/Taco1/Tada1/Tada2a/Tada3/Taf1a/Taf1b/Taf1c/Taf1d/Taf4/Taf5/Taf5l/Taf6/Taf7/Tal1/Tapbp/Tax1bp1/Tbk1/Tbpl1/Tbx2/Tbx6/Tc2n/Tcea1/Tcea2/Tceal1/Tceal9/Tcerg1/Tcf15/Tcf21/Tcf25/Tcf3/Tcf4/Tcf7l1/Tcof1/Tdg/Tdrd1/Tead1/Tead2/Tead3/Tef/Tefm/Tenm1/Terf2ip/Tet2/Tet3/Tfap4/Tfcp2/Tfdp2/Tfeb/Tfec/Tfpt/Tgfb1/Tgfb1i1/Tgfb3/Tgfbr1/Tgfbr2/Tgfbr3/Tgfbrap1/Tgif1/Tgif2/Thbs1/Thoc1/Thoc2/Thrap3/Tia1/Ticam1/Tirap/Tlr4/Tmem173/Tmpo/Tmprss6/Tmsb4x/Tnfaip3/Tnfrsf1a/Tnip1/Tnip2/Tnni2/Tnrc6a/Tnrc6c/Tob1/Tob2/Topors/Tox2/Traf2/Traf3ip1/Traf6/Trak2/Trib3/Trim11/Trim13/Trim21/Trim25/Trim26/Trim27/Trim28/Trim30a/Trim33/Trim37/Trim44/Trim6/Trim62/Trim66/Trim8/Trip4/Trp53/Trp53inp1/Trp63/Tsc2/Tsc22d3/Tsku/Tspan8/Ttf1/Ttf2/Ttn/Twist1/Twist2/Twsg1/Txnip/U2af2/Ube2i/Ube2n/Ube2v1/Ubr5/Ubtf/Ucp1/Ufl1/Uhrf2/Uimc1/Ulk1/Unk/Upf1/Uri1/Usp2/Usp47/Usp7/Usp9x/Vash1/Vav2/Vdr/Vhl/Vim/Vopp1/Vprbp/Vps72/Vwc2l/Wac/Wdr43/Wdr5/Wdtc1/Wfs1/Wnt2/Wnt4/Wnt5a/Wt1/Wtap/Wtip/Wwc1/Wwox/Wwp2/Xist/Xpo1/Xpo5/Xrcc6/Xrn1/Xrn2/Yeats2/Ylpm1/Yrdc/Ythdc1/Ythdf1/Ythdf2/Ywhah/Zbtb1/Zbtb10/Zbtb17/Zbtb21/Zbtb22/Zbtb3/Zbtb32/Zbtb41/Zbtb42/Zbtb43/Zbtb48/Zbtb49/Zbtb7a/Zbtb8a/Zc3h3/Zcchc11/Zfhx3/Zfhx4/Zfp110/Zfp112/Zfp128/Zfp13/Zfp131/Zfp141/Zfp143/Zfp146/Zfp148/Zfp182/Zfp189/Zfp2/Zfp217/Zfp219/Zfp229/Zfp235/Zfp24/Zfp251/Zfp26/Zfp260/Zfp263/Zfp27/Zfp276/Zfp28/Zfp280c/Zfp280d/Zfp281/Zfp287/Zfp292/Zfp30/Zfp316/Zfp319/Zfp322a/Zfp326/Zfp334/Zfp335/Zfp354a/Zfp354c/Zfp358/Zfp36/Zfp36l1/Zfp37/Zfp382/Zfp395/Zfp41/Zfp414/Zfp426/Zfp451/Zfp454/Zfp455/Zfp456/Zfp46/Zfp462/Zfp503/Zfp512/Zfp513/Zfp516/Zfp52/Zfp521/Zfp523/Zfp53/Zfp532/Zfp54/Zfp553/Zfp560/Zfp568/Zfp57/Zfp579/Zfp58/Zfp59/Zfp592/Zfp593/Zfp599/Zfp607a/Zfp607b/Zfp618/Zfp623/Zfp628/Zfp629/Zfp638/Zfp639/Zfp64/Zfp647/Zfp652/Zfp654/Zfp655/Zfp667/Zfp689/Zfp691/Zfp692/Zfp703/Zfp706/Zfp710/Zfp711/Zfp74/Zfp748/Zfp760/Zfp770/Zfp780b/Zfp787/Zfp808/Zfp821/Zfp825/Zfp85/Zfp850/Zfp869/Zfp873/Zfp874a/Zfp879/Zfp93/Zfp930/Zfp933/Zfp934/Zfp938/Zfp940/Zfp948/Zfp959/Zfp974/Zfp975/Zfp976/Zfx/Zhx3/Zim1/Zkscan14/Zkscan17/Zkscan6/Zmiz1/Zmym2/Zmym5/Zmynd15/Znfx1/Zpr1/Zscan21/Zxdc
Gonadal_Fat	3	GO	GO:0010556	regulation of macromolecule biosynthetic process	1344	9.8e-10	9.06952e-07	2010315B03Rik/4930447C04Rik/9130019O22Rik/9130023H24Rik/A430033K04Rik/Aatf/Abca7/Abcg1/Abl1/Ablim1/Ablim3/Abra/Acd/Acot8/Actn4/Actr5/Acvr1b/Acvr2a/Acvr2b/Adam8/Adar/Adnp2/Adora2b/Adrb2/Aebp2/Aff1/Ago3/Ago4/Agrn/Ahctf1/Ahi1/Ahr/Ajuba/Akap8/Akna/Akt1/Alkbh1/Alkbh4/Alx1/Ankrd49/Anp32a/Anxa4/Ap2a1/Apbb2/Aplp1/Apoa2/App/Arfgef1/Arhgap35/Arhgef5/Arid1a/Arid2/Arid4a/Arid4b/Arid5a/Arid5b/Armcx3/Arnt/Arrb1/Ascc3/Ascl1/Asf1a/Asf1b/Ash1l/Asxl3/Atad2/Atad2b/Atf1/Atf2/Atf4/Atf6/Atf6b/Atmin/Atoh8/Atrx/Atxn1/Atxn3/Atxn7/Atxn7l3/Aurkb/Auts2/AW146154/Axin1/Bach2/Bahcc1/Bahd1/Bambi/Basp1/Baz1a/Baz2a/Bbx/Bcas3/Bcdin3d/Bcl10/Bcl2/Bcl2l12/Bcl6b/Bcl9/Bclaf1/Bdp1/Bend3/Bend5/Birc2/Birc5/Blm/Bmp5/Bmp7/Bmpr1a/Bnc1/Bptf/Brca2/Brd2/Brd7/Brd8/Brd9/Brf1/Brf2/Brip1/Brms1/Brms1l/Brpf1/Brwd1/Brwd3/Cacna1d/Cactin/Calcoco1/Camk4/Camta1/Cand1/Caprin2/Card9/Carf/Casc3/Cask/Cbfa2t2/Cbfa2t3/Cbfb/Cbx4/Cbx5/Cbx8/Cc2d1a/Ccar2/Ccdc59/Ccdc88a/Ccl2/Ccna2/Ccnd1/Ccnt2/Ccpg1/Ccr2/Ccr7/Cd276/Cd38/Cd74/Cd81/Cdc5l/Cdc73/Cdh1/Cdk1/Cdk5rap2/Cdk7/Cdk8/Cdk9/Cdkn1b/Cdkn1c/Cdon/Cdt1/Cdyl/Cebpb/Cela1/Cenpk/Cep290/Cflar/Cggbp1/Chd1/Chd2/Chd6/Chd7/Chek1/Chp2/Chrd/Chrdl1/Chtf18/Ciart/Cirbp/Cited2/Cks1b/Clock/Cltc/Clu/Cnot11/Cnot3/Cnot4/Cnot6/Cnot9/Cnpy2/Col1a1/Commd2/Commd3/Commd5/Commd7/Cpeb3/Cpne1/Crb2/Creb1/Creb3l1/Creb3l3/Creb5/Crebbp/Crem/Crtc1/Crtc2/Crtc3/Cry2/Crym/Csdc2/Csnk2a2/Ctbp2/Ctc1/Ctcf/Ctdp1/Ctdspl2/Ctnnb1/Ctnnbip1/Cux1/Cxcr3/Cxxc1/Cxxc5/Cyfip1/Cyld/Cyp1b1/Dab2ip/Dach1/Daxx/Dbp/Dcaf6/Dcp1a/Ddx3x/Ddx41/Deaf1/Dedd/Dedd2/Dicer1/Dkc1/Dkk3/Dlg1/Dll1/Dmd/Dmtf1/Dna2/Dnajb1/Dnajc1/Dnmt3a/Dnmt3b/Dnttip1/Dnttip2/Dot1l/Dpf1/Dpf3/Drosha/Dscc1/Dusp1/Dvl1/Dvl2/Dynll1/Dyrk1b/Dyrk2/E2f1/E2f5/E2f7/E4f1/Eapp/Ebf2/Ebf3/Edn1/Ehmt2/Eid1/Eid2/Eif2a/Eif2ak1/Eif2ak2/Eif2b5/Eif4ebp3/Eif4g2/Eif4g3/Elf1/Elf2/Elk3/Elk4/Ell/Elmsan1/Elp2/Elp4/Elp6/Emsy/Emx2/Enc1/Eny2/Ep300/Epas1/Epcam/Epm2aip1/Erbin/Ercc2/Ercc3/Erf/Erlin2/Ern1/Errfi1/Esf1/Esr1/Ets1/Ets2/Etv3/Ewsr1/Eya3/Ezh2/F2rl1/Fam129a/Fam129b/Fam220a/Fam83g/Fanca/Fbxw11/Fcgr3/Fgf1/Fgf2/Fgf7/Fhl2/Fhl5/Fiz1/Fkbp8/Flcn/Fli1/Flii/Flna/Fnip1/Fnip2/Fosb/Fosl1/Fosl2/Foxc1/Foxd2/Foxj2/Foxk1/Foxm1/Foxo1/Foxo3/Foxo4/Foxp1/Frk/Fst/Fubp3/Furin/Fzd1/Fzd4/Fzd5/Fzd6/Fzd7/Gabpa/Gabpb1/Gabpb2/Gas6/Gata2/Gata3/Gata6/Gatad2a/Gbp4/Gcfc2/Gcn1l1/Gdf10/Gdf15/Gdf5/Gemin5/Gfpt1/Gja1/Glis3/Glmp/Gm14322/Gm14391/Gm3604/Gmeb1/Gmeb2/Gnl3/Golga2/Gon4l/Gpbp1/Gpbp1l1/Gpc3/Gper1/Gps2/Grb10/Grb7/Grhl1/Gsk3a/Gtf2a1/Gtf2f2/Gtf2h2/Gtf2h4/Gtf2i/Gtf2ird2/Gtf3a/Gtpbp2/H2afv/H2afy2/H2afz/Habp4/Hace1/Hap1/Has3/Havcr2/Hbb-b1/Hbb-y/Hbp1/Hcfc1/Hcfc2/Hcls1/Hdac10/Hdac5/Hdac6/Hdac8/Heatr1/Hes1/Hexim1/Hey1/Hhex/Hif1an/Hipk3/Hist1h2ac/Hist3h2a/Hivep1/Hivep2/Hmg20a/Hmg20b/Hmga1/Hmgb2/Hmgb3/Hmgn5/Hnf4a/Hnrnpab/Hnrnpd/Hnrnpdl/Hnrnpk/Hnrnpu/Homez/Hopx/Hoxa10/Hoxa11/Hoxa4/Hoxa9/Hoxb5/Hoxb7/Hoxb9/Hoxc10/Hoxc9/Hoxd10/Hoxd9/Hp1bp3/Hpn/Hspb1/Htatsf1/Htra1/Htra3/Hus1/Icam1/Ice2/Id2/Id4/Ier5/Ifitm3/Ifnar1/Ift172/Ift57/Ift74/Igf1/Igf1r/Igf2bp1/Igf2bp2/Ighmbp2/Igsf1/Ihh/Ikbkb/Ikbkg/Il15/Ilf3/Ilk/Ing3/Ing5/Ino80/Ino80c/Irak1/Ireb2/Irf1/Irf2/Irf2bp2/Irf2bpl/Irf4/Irf7/Irf8/Irs2/Itga8/Itgav/Itgb3/Itgb3bp/Iws1/Jag1/Jak2/Jak3/Jarid2/Jmjd1c/Jmjd6/Jmy/Jpx/Jun/Kat2a/Kat5/Kat6a/Kat6b/Kat7/Kcnip3/Kcnk2/Kdm2a/Kdm2b/Kdm3a/Kdm3b/Kdm4a/Kdm4b/Kdm5a/Kdm5b/Kdm5c/Kdm6b/Kdm7a/Kdm8/Keap1/Khdrbs1/Khdrbs2/Khsrp/Kit/Klf10/Klf11/Klf13/Klf16/Klf2/Klf3/Klf4/Klf7/Klf9/Klhl25/Klhl31/Kmt2a/Kmt2b/Kmt2c/Kmt2e/Kmt5b/Kras/L3mbtl2/L3mbtl3/Larp4/Larp6/Larp7/Lcorl/Ldb1/Ldb2/Leo1/Lhx9/Lig3/Limd1/Lims1/Litaf/Lmna/Loxl2/Loxl3/Lpin3/Lrch4/Lrp4/Lrp6/Lsm14a/Lum/Mael/Maf1/Maff/Mafk/Malsu1/Maml1/Mamstr/Map2k3/Map2k5/Map3k4/Map3k5/Mapk11/Mapk12/Mapk13/Mapk14/Mapk8/Mapk8ip1/Mapre3/March8/Mas1/Mbd1/Mbtd1/Mbtps2/Mcrs1/Mdk/Mdm2/Mecp2/Med1/Med10/Med13/Med14/Med16/Med17/Med22/Med25/Med26/Med30/Med4/Med6/Mef2a/Mef2d/Meis1/Meis2/Meox2/Mettl14/Mex3d/Mga/Mical2/Mid2/Mier2/Mier3/Mitf/Mkl1/Mkl2/Mllt10/Mllt6/Mlxip/Mlxipl/Mmp12/Mn1/Mnt/Morc1/Morf4l2/Mov10/Mre11a/Msc/Msl3/Msx1/Mta2/Mtdh/Mterf1b/Mtf2/Mustn1/Mxd1/Mxd4/Myb/Mybl1/Mybl2/Myc/Myd88/Myh6/Mynn/Myocd/Mypop/Mysm1/Nab1/Nab2/Naca/Nacc1/Naf1/Nanos1/Nat10/Nck2/Ncoa1/Ncoa2/Ncoa3/Ncoa5/Ncoa6/Ncor2/Ndn/Nedd8/Nek2/Nek4/Nelfa/Neo1/Nepn/Neurl1a/Nf2/Nfatc1/Nfatc4/Nfe2/Nfe2l3/Nfic/Nfil3/Nfix/Nfkb1/Nfkb2/Nfkbia/Nfkbil1/Nfyc/Ngdn/Ngfr/Nipbl/Nkap/Nlk/Nlrc4/Nmd3/Noc2l/Nod1/Nod2/Nol11/Nostrin/Notch3/Nox4/Npat/Npm1/Npnt/Nr1d1/Nr1h2/Nr2c2/Nr2f6/Nr3c2/Nr6a1/Nrarp/Nrde2/Nrf1/Nrip2/Nsd2/Nsd3/Nsmce3/Nsun4/Nufip1/Nup107/Nup133/Nup62/Nupr1l/Ogt/Ormdl2/Ormdl3/Osm/Osr1/Osr2/Otud7b/Otulin/Pabpc1l/Padi2/Paip1/Pak3/Parm1/Parp1/Parp10/Parp14/Patl1/Patz1/Pawr/Paxip1/Pbrm1/Pbx2/Pbx3/Pbxip1/Pcgf1/Pcgf2/Pcgf3/Pcid2/Pde2a/Pdgfa/Pdgfra/Pdgfrb/Pdlim1/Pds5a/Peg3/Per1/Per2/Per3/Perm1/Pfn1/Pggt1b/Pgr/Phf1/Phf12/Phf14/Phf20/Phip/Pias2/Pias3/Pih1d1/Pik3r2/Pim1/Pim2/Pink1/Pkd2/Pkhd1/Pkig/Pkn1/Pknox1/Pknox2/Pla2g1b/Plac8/Plagl2/Plpp3/Pmf1/Pogk/Poldip3/Polr2d/Pomt2/Pot1a/Pou2f1/Ppara/Ppargc1a/Ppargc1b/Ppm1a/Ppp1cb/Ppp1r12a/Ppp1r13l/Ppp1r15a/Ppp1r15b/Ppp1r3b/Ppp1r3f/Ppp2r5b/Ppp2r5d/Ppp3ca/Ppp3cb/Ppp3r1/Pprc1/Prdm11/Prdm2/Prdm5/Preb/Prg4/Prickle1/Prkaa1/Prkcb/Prkcd/Prkd2/Prkdc/Prkra/Prox1/Prox2/Prr13/Prrx1/Prrx2/Psen1/Psip1/Psmc4/Psmd10/Psmd9/Pspc1/Ptgis/Pthlh/Ptov1/Ptp4a3/Ptpn2/Pum2/Pus1/Qk/Rab7b/Rac1/Rack1/Rad54l2/Rai1/Raly/Ramp1/Rap1a/Rapgef3/Rara/Rarg/Rasd1/Rb1cc1/Rbak/Rbbp5/Rbbp7/Rbfox2/Rbl1/Rbl2/Rbm15/Rbm15b/Rbm3/Rbm4/Rbmxl1/Rbpms/Rc3h1/Rcbtb1/Rcor3/Rela/Rere/Rfc2/Rfc4/Rfc5/Rfx1/Rfx5/Rgmb/Rgs14/Rgs2/Rhebl1/Rif1/Ring1/Riox1/Riox2/Ripk1/Ripk3/Ripply3/Rlim/Rmnd1/Rnf111/Rnf128/Rnf139/Rnf165/Rnf168/Rnf2/Rnf25/Rnf31/Ror2/Rpl11/Rpl23/Rpl38/Rplp1/Rprd1b/Rps3/Rps3a1/Rps5/Rps6ka4/Rps9/Rptor/Rrp8/Rsf1/Rsl1/Rtf1/Runx1t1/Rwdd3/Rxrb/Rybp/S1pr1/Safb2/Sall2/Samd4b/Samd8/Satb2/Sbno1/Sbno2/Scai/Scap/Scgb1a1/Scmh1/Sema4d/Senp1/Senp2/Sertad1/Sertad2/Sertad3/Sesn2/Set/Setd1b/Setd2/Setd7/Setdb1/Setx/Sfmbt1/Sfpq/Sfrp1/Sfrp2/Sh2b1/Shmt1/Sim1/Sirt1/Sirt6/Sirt7/Six1/Six5/Ski/Skil/Sla2/Slc40a1/Slc9a1/Sltm/Smad1/Smad3/Smad5/Smarca1/Smarca2/Smarca5/Smarcal1/Smarcc1/Smarcd1/Smarcd2/Smarcd3/Smc3/Smyd3/Snai1/Snai2/Snapc1/Snapc3/Snd1/Snf8/Son/Sox12/Sox13/Sox17/Sox18/Sox4/Sox5/Sox8/Sp110/Sp3/Sp4/Spata24/Spg20/Sphk1/Spic/Spn/Spp1/Spty2d1/Srebf1/Srebf2/Srf/Srsf5/Ss18/Ss18l1/Ssbp3/Ssbp4/Ssrp1/Stag2/Stat1/Stat2/Stat3/Stat5b/Stk3/Stn1/Stox1/Sub1/Suco/Sufu/Sulf1/Sumo2/Supt20/Supt5/Syncrip/Taco1/Tada1/Tada2a/Tada3/Taf1a/Taf1b/Taf1c/Taf1d/Taf4/Taf5/Taf5l/Taf6/Taf7/Tal1/Tax1bp1/Tbk1/Tbpl1/Tbx2/Tbx6/Tcea1/Tcea2/Tceal1/Tceal9/Tcerg1/Tcf15/Tcf21/Tcf25/Tcf3/Tcf4/Tcf7l1/Tcof1/Tdg/Tead1/Tead2/Tead3/Tef/Tefm/Ten1/Tenm1/Terf2ip/Tet2/Tet3/Tfap4/Tfcp2/Tfdp2/Tfeb/Tfec/Tfpt/Tgfb1/Tgfb1i1/Tgfb3/Tgfbr1/Tgfbr3/Tgfbrap1/Tgif1/Tgif2/Thbs1/Thoc1/Thrap3/Tia1/Ticam1/Tinf2/Tirap/Tlr4/Tlr7/Tmem173/Tmpo/Tmprss6/Tmsb4x/Tnfaip3/Tnfrsf1a/Tnip1/Tnip2/Tnni2/Tnrc6a/Tnrc6c/Tob1/Topors/Tox2/Traf2/Traf3ip1/Traf6/Trak2/Trib3/Trim11/Trim13/Trim21/Trim25/Trim26/Trim27/Trim28/Trim30a/Trim33/Trim37/Trim6/Trim62/Trim66/Trim8/Trip4/Trp53/Trp53inp1/Trp63/Tsc2/Tsc22d3/Ttf1/Ttf2/Twist1/Twist2/Twsg1/Txnip/Ube2i/Ube2j1/Ube2n/Ube2v1/Ubtf/Ucp1/Ufl1/Uhrf2/Uimc1/Unk/Upf1/Uri1/Usp2/Usp37/Usp47/Usp7/Usp9x/Vdr/Vhl/Vopp1/Vprbp/Vps72/Vwc2l/Wac/Wapl/Wdr43/Wdr5/Wdtc1/Wfs1/Wnt2/Wnt4/Wnt5a/Wt1/Wtip/Wwc1/Wwox/Wwp2/Xpo1/Xpo5/Xrcc6/Xrn1/Xrn2/Yeats2/Ylpm1/Yrdc/Ythdf1/Ythdf2/Ywhah/Zbtb1/Zbtb10/Zbtb17/Zbtb21/Zbtb22/Zbtb3/Zbtb32/Zbtb41/Zbtb42/Zbtb43/Zbtb48/Zbtb49/Zbtb7a/Zbtb8a/Zcchc11/Zfhx3/Zfhx4/Zfp110/Zfp112/Zfp128/Zfp13/Zfp131/Zfp141/Zfp143/Zfp146/Zfp148/Zfp182/Zfp189/Zfp2/Zfp217/Zfp219/Zfp229/Zfp235/Zfp24/Zfp251/Zfp26/Zfp260/Zfp263/Zfp27/Zfp276/Zfp28/Zfp280c/Zfp280d/Zfp281/Zfp287/Zfp292/Zfp30/Zfp316/Zfp319/Zfp322a/Zfp326/Zfp334/Zfp335/Zfp354a/Zfp354c/Zfp358/Zfp36/Zfp36l1/Zfp37/Zfp382/Zfp395/Zfp41/Zfp414/Zfp426/Zfp451/Zfp454/Zfp455/Zfp456/Zfp46/Zfp462/Zfp503/Zfp512/Zfp513/Zfp516/Zfp52/Zfp521/Zfp523/Zfp53/Zfp532/Zfp54/Zfp553/Zfp560/Zfp568/Zfp57/Zfp579/Zfp58/Zfp59/Zfp592/Zfp593/Zfp599/Zfp607a/Zfp607b/Zfp618/Zfp623/Zfp628/Zfp629/Zfp638/Zfp639/Zfp64/Zfp647/Zfp652/Zfp654/Zfp655/Zfp667/Zfp689/Zfp691/Zfp692/Zfp703/Zfp706/Zfp710/Zfp711/Zfp74/Zfp748/Zfp760/Zfp770/Zfp780b/Zfp787/Zfp808/Zfp821/Zfp825/Zfp830/Zfp85/Zfp850/Zfp869/Zfp873/Zfp874a/Zfp879/Zfp93/Zfp930/Zfp933/Zfp934/Zfp938/Zfp940/Zfp948/Zfp959/Zfp974/Zfp975/Zfp976/Zfx/Zhx3/Zim1/Zkscan14/Zkscan17/Zkscan6/Zmiz1/Zmym2/Zmym5/Zmynd15/Znfx1/Zpr1/Zscan21/Zxdc
Gonadal_Fat	3	GO	GO:2000112	regulation of cellular macromolecule biosynthetic process	1311	1.1e-09	9.45293e-07	2010315B03Rik/4930447C04Rik/9130019O22Rik/9130023H24Rik/A430033K04Rik/Aatf/Abca7/Abcg1/Abl1/Ablim1/Ablim3/Abra/Acd/Acot8/Actr5/Acvr1b/Acvr2a/Acvr2b/Adam8/Adar/Adnp2/Adrb2/Aebp2/Aff1/Ago3/Ago4/Agrn/Ahctf1/Ahi1/Ahr/Ajuba/Akap8/Akna/Akt1/Alkbh1/Alkbh4/Alx1/Ankrd49/Anp32a/Anxa4/Apbb2/Aplp1/App/Arfgef1/Arhgap35/Arhgef5/Arid1a/Arid2/Arid4a/Arid4b/Arid5a/Arid5b/Armcx3/Arnt/Arrb1/Ascc3/Ascl1/Asf1a/Asf1b/Ash1l/Asxl3/Atad2/Atad2b/Atf1/Atf2/Atf4/Atf6/Atf6b/Atmin/Atoh8/Atrx/Atxn1/Atxn3/Atxn7/Atxn7l3/Aurkb/Auts2/AW146154/Axin1/Bach2/Bahcc1/Bahd1/Bambi/Basp1/Baz1a/Baz2a/Bbx/Bcas3/Bcdin3d/Bcl10/Bcl2/Bcl2l12/Bcl6b/Bcl9/Bclaf1/Bdp1/Bend3/Bend5/Birc2/Birc5/Blm/Bmp5/Bmp7/Bmpr1a/Bnc1/Bptf/Brca2/Brd2/Brd7/Brd8/Brd9/Brf1/Brf2/Brip1/Brms1/Brms1l/Brpf1/Brwd1/Brwd3/Cacna1d/Cactin/Calcoco1/Camk4/Camta1/Cand1/Caprin2/Carf/Casc3/Cask/Cbfa2t2/Cbfa2t3/Cbfb/Cbx4/Cbx5/Cbx8/Cc2d1a/Ccar2/Ccdc59/Ccdc88a/Ccna2/Ccnd1/Ccnt2/Ccpg1/Ccr7/Cd38/Cd74/Cd81/Cdc5l/Cdc73/Cdh1/Cdk1/Cdk5rap2/Cdk7/Cdk8/Cdk9/Cdkn1b/Cdkn1c/Cdon/Cdt1/Cdyl/Cebpb/Cela1/Cenpk/Cep290/Cflar/Cggbp1/Chd2/Chd6/Chd7/Chek1/Chp2/Chrd/Chrdl1/Chtf18/Ciart/Cirbp/Cited2/Cks1b/Clock/Clu/Cnot11/Cnot3/Cnot4/Cnot6/Cnot9/Col1a1/Commd2/Commd3/Commd5/Commd7/Cpeb3/Cpne1/Crb2/Creb1/Creb3l1/Creb3l3/Creb5/Crebbp/Crem/Crtc1/Crtc2/Crtc3/Cry2/Crym/Csdc2/Csnk2a2/Ctbp2/Ctc1/Ctcf/Ctdp1/Ctdspl2/Ctnnb1/Ctnnbip1/Cux1/Cxcr3/Cxxc1/Cxxc5/Cyfip1/Cyld/Cyp1b1/Dab2ip/Dach1/Daxx/Dbp/Dcaf6/Dcp1a/Ddx3x/Ddx41/Deaf1/Dedd/Dedd2/Dicer1/Dkc1/Dkk3/Dlg1/Dll1/Dmd/Dmtf1/Dna2/Dnajb1/Dnajc1/Dnmt3a/Dnmt3b/Dnttip1/Dnttip2/Dot1l/Dpf1/Dpf3/Drosha/Dscc1/Dusp1/Dvl1/Dvl2/Dynll1/Dyrk1b/Dyrk2/E2f1/E2f5/E2f7/E4f1/Eapp/Ebf2/Ebf3/Edn1/Ehmt2/Eid1/Eid2/Eif2a/Eif2ak1/Eif2ak2/Eif2b5/Eif4ebp3/Eif4g2/Eif4g3/Elf1/Elf2/Elk3/Elk4/Ell/Elmsan1/Elp2/Elp4/Elp6/Emsy/Emx2/Enc1/Eny2/Ep300/Epas1/Epcam/Epm2aip1/Erbin/Ercc2/Ercc3/Erf/Erlin2/Ern1/Esf1/Esr1/Ets1/Ets2/Etv3/Ewsr1/Eya3/Ezh2/F2rl1/Fam129a/Fam129b/Fam220a/Fam83g/Fanca/Fbxw11/Fgf1/Fgf2/Fgf7/Fhl2/Fhl5/Fiz1/Fkbp8/Flcn/Fli1/Flii/Flna/Fnip1/Fnip2/Fosb/Fosl1/Fosl2/Foxc1/Foxd2/Foxj2/Foxk1/Foxm1/Foxo1/Foxo3/Foxo4/Foxp1/Frk/Fst/Fubp3/Fzd1/Fzd4/Fzd5/Fzd6/Fzd7/Gabpa/Gabpb1/Gabpb2/Gas6/Gata2/Gata3/Gata6/Gatad2a/Gbp4/Gcfc2/Gcn1l1/Gdf10/Gdf15/Gdf5/Gemin5/Gfpt1/Gja1/Glis3/Glmp/Gm14322/Gm14391/Gm3604/Gmeb1/Gmeb2/Gnl3/Golga2/Gon4l/Gpbp1/Gpbp1l1/Gpc3/Gper1/Gps2/Grb10/Grb7/Grhl1/Gsk3a/Gtf2a1/Gtf2f2/Gtf2h2/Gtf2h4/Gtf2i/Gtf2ird2/Gtf3a/Gtpbp2/H2afv/H2afy2/H2afz/Habp4/Hace1/Hap1/Has3/Havcr2/Hbb-b1/Hbb-y/Hbp1/Hcfc1/Hcfc2/Hcls1/Hdac10/Hdac5/Hdac6/Hdac8/Heatr1/Hes1/Hexim1/Hey1/Hhex/Hif1an/Hipk3/Hist1h2ac/Hist3h2a/Hivep1/Hivep2/Hmg20a/Hmg20b/Hmga1/Hmgb2/Hmgb3/Hmgn5/Hnf4a/Hnrnpab/Hnrnpd/Hnrnpdl/Hnrnpk/Hnrnpu/Homez/Hopx/Hoxa10/Hoxa11/Hoxa4/Hoxa9/Hoxb5/Hoxb7/Hoxb9/Hoxc10/Hoxc9/Hoxd10/Hoxd9/Hp1bp3/Htatsf1/Htra1/Htra3/Hus1/Icam1/Ice2/Id2/Id4/Ier5/Ifnar1/Ift172/Ift57/Ift74/Igf1/Igf1r/Igf2bp1/Igf2bp2/Ighmbp2/Igsf1/Ihh/Ikbkb/Ikbkg/Il15/Ilf3/Ilk/Ing3/Ing5/Ino80/Ino80c/Irak1/Ireb2/Irf1/Irf2/Irf2bp2/Irf2bpl/Irf4/Irf7/Irf8/Irs2/Itga8/Itgb3bp/Iws1/Jag1/Jak2/Jak3/Jarid2/Jmjd1c/Jmjd6/Jmy/Jpx/Jun/Kat2a/Kat5/Kat6a/Kat6b/Kat7/Kcnip3/Kcnk2/Kdm2a/Kdm2b/Kdm3a/Kdm3b/Kdm4a/Kdm4b/Kdm5a/Kdm5b/Kdm5c/Kdm6b/Kdm7a/Kdm8/Keap1/Khdrbs1/Khdrbs2/Khsrp/Kit/Klf10/Klf11/Klf13/Klf16/Klf2/Klf3/Klf4/Klf7/Klf9/Klhl25/Klhl31/Kmt2a/Kmt2b/Kmt2c/Kmt2e/Kmt5b/Kras/L3mbtl2/L3mbtl3/Larp4/Larp6/Larp7/Lcorl/Ldb1/Ldb2/Leo1/Lhx9/Lig3/Limd1/Lims1/Litaf/Lmna/Loxl2/Loxl3/Lpin3/Lrch4/Lrp4/Lrp6/Lsm14a/Lum/Mael/Maf1/Maff/Mafk/Malsu1/Maml1/Mamstr/Map2k3/Map2k5/Map3k4/Map3k5/Mapk11/Mapk12/Mapk13/Mapk14/Mapk8/Mapk8ip1/Mapre3/Mas1/Mbd1/Mbtd1/Mbtps2/Mcrs1/Mdk/Mdm2/Mecp2/Med1/Med10/Med13/Med14/Med16/Med17/Med22/Med25/Med26/Med30/Med4/Med6/Mef2a/Mef2d/Meis1/Meis2/Meox2/Mettl14/Mex3d/Mga/Mical2/Mid2/Mier2/Mier3/Mitf/Mkl1/Mkl2/Mllt10/Mllt6/Mlxip/Mlxipl/Mmp12/Mn1/Mnt/Morc1/Morf4l2/Mov10/Mre11a/Msc/Msl3/Msx1/Mta2/Mtdh/Mterf1b/Mtf2/Mustn1/Mxd1/Mxd4/Myb/Mybl1/Mybl2/Myc/Myd88/Myh6/Mynn/Myocd/Mypop/Mysm1/Nab1/Nab2/Naca/Nacc1/Naf1/Nanos1/Nat10/Nck2/Ncoa1/Ncoa2/Ncoa3/Ncoa5/Ncoa6/Ncor2/Ndn/Nedd8/Nek2/Nek4/Nelfa/Neo1/Nepn/Neurl1a/Nf2/Nfatc1/Nfatc4/Nfe2/Nfe2l3/Nfic/Nfil3/Nfix/Nfkb1/Nfkb2/Nfkbia/Nfkbil1/Nfyc/Ngdn/Ngfr/Nipbl/Nkap/Nlk/Nlrc4/Noc2l/Nod1/Nod2/Nol11/Nostrin/Notch3/Nox4/Npat/Npm1/Npnt/Nr1d1/Nr1h2/Nr2c2/Nr2f6/Nr3c2/Nr6a1/Nrarp/Nrde2/Nrf1/Nrip2/Nsd2/Nsd3/Nsmce3/Nsun4/Nufip1/Nup107/Nup133/Nup62/Nupr1l/Ogt/Osm/Osr1/Osr2/Otud7b/Otulin/Pabpc1l/Padi2/Paip1/Pak3/Parm1/Parp1/Parp10/Parp14/Patl1/Patz1/Pawr/Paxip1/Pbrm1/Pbx2/Pbx3/Pbxip1/Pcgf1/Pcgf2/Pcgf3/Pcid2/Pde2a/Pdgfa/Pdgfra/Pdgfrb/Pdlim1/Pds5a/Peg3/Per1/Per2/Per3/Perm1/Pfn1/Pgr/Phf1/Phf12/Phf14/Phf20/Phip/Pias2/Pias3/Pih1d1/Pik3r2/Pim1/Pim2/Pink1/Pkd2/Pkhd1/Pkig/Pkn1/Pknox1/Pknox2/Pla2g1b/Plac8/Plagl2/Plpp3/Pmf1/Pogk/Poldip3/Polr2d/Pomt2/Pot1a/Pou2f1/Ppara/Ppargc1a/Ppargc1b/Ppm1a/Ppp1cb/Ppp1r12a/Ppp1r13l/Ppp1r15a/Ppp1r15b/Ppp1r3b/Ppp1r3f/Ppp2r5b/Ppp2r5d/Ppp3ca/Ppp3cb/Ppp3r1/Pprc1/Prdm11/Prdm2/Prdm5/Preb/Prickle1/Prkaa1/Prkcb/Prkd2/Prkdc/Prkra/Prox1/Prox2/Prr13/Prrx1/Prrx2/Psen1/Psip1/Psmc4/Psmd10/Psmd9/Pspc1/Ptgis/Pthlh/Ptov1/Ptp4a3/Ptpn2/Pum2/Pus1/Qk/Rab7b/Rac1/Rack1/Rad54l2/Rai1/Raly/Ramp1/Rapgef3/Rara/Rarg/Rasd1/Rb1cc1/Rbak/Rbbp5/Rbbp7/Rbfox2/Rbl1/Rbl2/Rbm15/Rbm15b/Rbm3/Rbm4/Rbmxl1/Rbpms/Rc3h1/Rcbtb1/Rcor3/Rela/Rere/Rfc2/Rfc4/Rfc5/Rfx1/Rfx5/Rgmb/Rgs14/Rgs2/Rhebl1/Rif1/Ring1/Riox1/Riox2/Ripk1/Ripk3/Ripply3/Rlim/Rmnd1/Rnf111/Rnf139/Rnf165/Rnf168/Rnf2/Rnf25/Rnf31/Ror2/Rpl11/Rpl23/Rpl38/Rplp1/Rprd1b/Rps3/Rps3a1/Rps5/Rps6ka4/Rps9/Rptor/Rrp8/Rsf1/Rsl1/Rtf1/Runx1t1/Rwdd3/Rxrb/Rybp/S1pr1/Safb2/Sall2/Samd4b/Satb2/Sbno1/Sbno2/Scai/Scap/Scgb1a1/Scmh1/Sema4d/Senp1/Senp2/Sertad1/Sertad2/Sertad3/Sesn2/Set/Setd1b/Setd2/Setd7/Setdb1/Setx/Sfmbt1/Sfpq/Sfrp1/Sfrp2/Sh2b1/Shmt1/Sim1/Sirt1/Sirt6/Sirt7/Six1/Six5/Ski/Skil/Sla2/Slc40a1/Slc9a1/Sltm/Smad1/Smad3/Smad5/Smarca1/Smarca2/Smarca5/Smarcal1/Smarcc1/Smarcd1/Smarcd2/Smarcd3/Smc3/Smyd3/Snai1/Snai2/Snapc1/Snapc3/Snd1/Snf8/Son/Sox12/Sox13/Sox17/Sox18/Sox4/Sox5/Sox8/Sp110/Sp3/Sp4/Spata24/Spg20/Sphk1/Spic/Spp1/Spty2d1/Srebf1/Srebf2/Srf/Srsf5/Ss18/Ss18l1/Ssbp3/Ssbp4/Ssrp1/Stag2/Stat1/Stat2/Stat3/Stat5b/Stk3/Stn1/Stox1/Sub1/Sufu/Sulf1/Sumo2/Supt20/Supt5/Syncrip/Taco1/Tada1/Tada2a/Tada3/Taf1a/Taf1b/Taf1c/Taf1d/Taf4/Taf5/Taf5l/Taf6/Taf7/Tal1/Tax1bp1/Tbk1/Tbpl1/Tbx2/Tbx6/Tcea1/Tcea2/Tceal1/Tceal9/Tcerg1/Tcf15/Tcf21/Tcf25/Tcf3/Tcf4/Tcf7l1/Tcof1/Tdg/Tead1/Tead2/Tead3/Tef/Tefm/Ten1/Tenm1/Terf2ip/Tet2/Tet3/Tfap4/Tfcp2/Tfdp2/Tfeb/Tfec/Tfpt/Tgfb1/Tgfb1i1/Tgfb3/Tgfbr1/Tgfbr3/Tgfbrap1/Tgif1/Tgif2/Thbs1/Thoc1/Thrap3/Tia1/Ticam1/Tinf2/Tirap/Tlr4/Tmem173/Tmpo/Tmprss6/Tmsb4x/Tnfaip3/Tnfrsf1a/Tnip1/Tnip2/Tnni2/Tnrc6a/Tnrc6c/Tob1/Topors/Tox2/Traf2/Traf3ip1/Traf6/Trak2/Trib3/Trim11/Trim13/Trim21/Trim25/Trim26/Trim27/Trim28/Trim30a/Trim33/Trim37/Trim6/Trim62/Trim66/Trim8/Trip4/Trp53/Trp53inp1/Trp63/Tsc2/Tsc22d3/Ttf1/Ttf2/Twist1/Twist2/Twsg1/Txnip/Ube2i/Ube2n/Ube2v1/Ubtf/Ucp1/Ufl1/Uhrf2/Uimc1/Unk/Upf1/Uri1/Usp2/Usp37/Usp47/Usp7/Usp9x/Vdr/Vhl/Vopp1/Vprbp/Vps72/Vwc2l/Wac/Wapl/Wdr43/Wdr5/Wdtc1/Wfs1/Wnt2/Wnt4/Wnt5a/Wt1/Wtip/Wwc1/Wwox/Wwp2/Xpo1/Xpo5/Xrcc6/Xrn1/Xrn2/Yeats2/Ylpm1/Yrdc/Ythdf1/Ythdf2/Ywhah/Zbtb1/Zbtb10/Zbtb17/Zbtb21/Zbtb22/Zbtb3/Zbtb32/Zbtb41/Zbtb42/Zbtb43/Zbtb48/Zbtb49/Zbtb7a/Zbtb8a/Zcchc11/Zfhx3/Zfhx4/Zfp110/Zfp112/Zfp128/Zfp13/Zfp131/Zfp141/Zfp143/Zfp146/Zfp148/Zfp182/Zfp189/Zfp2/Zfp217/Zfp219/Zfp229/Zfp235/Zfp24/Zfp251/Zfp26/Zfp260/Zfp263/Zfp27/Zfp276/Zfp28/Zfp280c/Zfp280d/Zfp281/Zfp287/Zfp292/Zfp30/Zfp316/Zfp319/Zfp322a/Zfp326/Zfp334/Zfp335/Zfp354a/Zfp354c/Zfp358/Zfp36/Zfp36l1/Zfp37/Zfp382/Zfp395/Zfp41/Zfp414/Zfp426/Zfp451/Zfp454/Zfp455/Zfp456/Zfp46/Zfp462/Zfp503/Zfp512/Zfp513/Zfp516/Zfp52/Zfp521/Zfp523/Zfp53/Zfp532/Zfp54/Zfp553/Zfp560/Zfp568/Zfp57/Zfp579/Zfp58/Zfp59/Zfp592/Zfp593/Zfp599/Zfp607a/Zfp607b/Zfp618/Zfp623/Zfp628/Zfp629/Zfp638/Zfp639/Zfp64/Zfp647/Zfp652/Zfp654/Zfp655/Zfp667/Zfp689/Zfp691/Zfp692/Zfp703/Zfp706/Zfp710/Zfp711/Zfp74/Zfp748/Zfp760/Zfp770/Zfp780b/Zfp787/Zfp808/Zfp821/Zfp825/Zfp830/Zfp85/Zfp850/Zfp869/Zfp873/Zfp874a/Zfp879/Zfp93/Zfp930/Zfp933/Zfp934/Zfp938/Zfp940/Zfp948/Zfp959/Zfp974/Zfp975/Zfp976/Zfx/Zhx3/Zim1/Zkscan14/Zkscan17/Zkscan6/Zmiz1/Zmym2/Zmym5/Zmynd15/Znfx1/Zpr1/Zscan21/Zxdc
Gonadal_Fat	3	GO	GO:0090304	nucleic acid metabolic process	1674	1.3e-09	1.04269e-06	1110008L16Rik/1110037F02Rik/2010315B03Rik/4930447C04Rik/9130019O22Rik/9130023H24Rik/A430033K04Rik/Aar2/Aatf/Abcg1/Abl1/Ablim1/Ablim3/Abra/Acd/Actn4/Actr5/Acvr1b/Acvr2a/Acvr2b/Adam8/Adar/Adarb1/Adat2/Adnp2/Adra2a/Adrb2/Aebp2/Aff1/Ago3/Ago4/Agrn/Ahctf1/Ahcyl1/Ahi1/Ahr/Aimp1/Ajuba/Akap8/Akna/Akt1/Alkbh1/Alkbh2/Alkbh4/Alkbh8/Alx1/Alyref2/Ankrd49/Anp32a/Anxa4/Ap5s1/Apaf1/Apbb2/Aplp1/App/Aqr/Arhgap35/Arhgef5/Arid1a/Arid2/Arid4a/Arid4b/Arid5a/Arid5b/Armcx3/Arnt/Arrb1/Ascc3/Ascl1/Asf1a/Asf1b/Ash1l/Asxl3/Atad2/Atad2b/Atf1/Atf2/Atf4/Atf6/Atf6b/Atg5/Atmin/Atoh8/Atrx/Atxn1/Atxn3/Atxn7/Atxn7l3/Aurkb/Auts2/AW146154/Axin1/Axin2/Babam1/Bach2/Bahcc1/Bahd1/Bambi/Basp1/Bax/Baz1a/Baz2a/Bbx/Bcas3/Bcdin3d/Bcl10/Bcl2l12/Bcl6b/Bcl9/Bclaf1/Bdp1/Bend3/Bend5/Birc2/Birc5/Blm/Bmp5/Bmp7/Bmpr1a/Bnc1/Bptf/Brca2/Brd2/Brd7/Brd8/Brd9/Brf1/Brf2/Brip1/Brms1/Brms1l/Brpf1/Brwd1/Brwd3/C77370/Cacna1d/Cactin/Calcoco1/Camk4/Camta1/Cand1/Caprin2/Carf/Casc3/Cask/Cbfa2t2/Cbfa2t3/Cbfb/Cbx4/Cbx5/Cbx8/Cc2d1a/Ccar2/Ccdc59/Ccdc88a/Ccna2/Ccnb1/Ccnd1/Ccnt2/Ccpg1/Cd38/Cd74/Cd81/Cdc14b/Cdc40/Cdc5l/Cdc73/Cdh1/Cdk1/Cdk11b/Cdk5rap2/Cdk7/Cdk8/Cdk9/Cdkal1/Cdkn1b/Cdkn1c/Cdon/Cdt1/Cdyl/Cebpb/Cela1/Celf3/Cenpk/Cep290/Cep63/Cflar/Cggbp1/Chd1/Chd1l/Chd2/Chd6/Chd7/Chek1/Cherp/Chp2/Chrd/Chrdl1/Chrna4/Chtf18/Ciart/Cited2/Cks1b/Clk1/Clk2/Clk4/Clock/Clp1/Clspn/Clu/Cmtr1/Cmtr2/Cnot11/Cnot3/Cnot4/Cnot6/Cnot9/Col1a1/Commd2/Commd3/Commd5/Commd7/Cpeb3/Cpne1/Cpsf2/Cpsf4/Crb2/Crcp/Creb1/Creb3l1/Creb3l3/Creb5/Crebbp/Crem/Crnkl1/Crtc1/Crtc2/Crtc3/Cry2/Crym/Csdc2/Csnk2a2/Cstf2/Cstf3/Ctbp2/Ctc1/Ctcf/Ctdp1/Ctdspl2/Ctnnb1/Ctnnbip1/Ctu1/Cux1/Cwc22/Cxcr3/Cxxc1/Cxxc5/Cyld/Cyp1b1/Dab2ip/Dach1/Daxx/Dbf4/Dbp/Dbr1/Dcaf13/Dcaf4/Dcaf6/Dclre1b/Dcp1a/Dcp1b/Dcp2/Dcps/Ddb2/Ddx10/Ddx21/Ddx23/Ddx31/Ddx3x/Ddx4/Ddx41/Ddx42/Ddx46/Ddx47/Ddx49/Ddx50/Ddx52/Ddx55/Deaf1/Dedd/Dedd2/Dffa/Dffb/Dgcr14/Dhx16/Dhx35/Dhx37/Dhx38/Dhx57/Dhx9/Dicer1/Dimt1/Dis3/Dis3l2/Dkc1/Dkk3/Dlg1/Dll1/Dmd/Dmtf1/Dna2/Dnajb1/Dnase1/Dnmt3a/Dnmt3b/Dnttip1/Dnttip2/Dot1l/Dpf1/Dpf3/Drosha/Dscc1/Dus1l/Dus3l/Dus4l/Dusp1/Dvl1/Dvl2/Dynll1/Dyrk1a/Dyrk1b/E2f1/E2f5/E2f7/E4f1/Eapp/Ears2/Ebf2/Ebf3/Edc3/Edn1/Eea1/Eepd1/Ehmt2/Eid1/Eid2/Eif2a/Eif2ak2/Elac1/Elf1/Elf2/Elk3/Elk4/Ell/Elmsan1/Elp2/Elp4/Elp6/Emsy/Emx2/Endov/Eny2/Ep300/Epas1/Epcam/Erbin/Ercc2/Ercc3/Ercc4/Erf/Erlin2/Ern1/Esf1/Esr1/Esrp2/Ets1/Ets2/Etv3/Ewsr1/Exd2/Exo5/Exosc10/Exosc4/Exosc8/Eya3/Ezh2/F2rl1/Faap100/Fam129b/Fam175a/Fam178a/Fam220a/Fam83g/Fan1/Fanca/Fancc/Fancf/Fancg/Fancl/Fastk/Fbl/Fbxo6/Fbxw11/Fen1/Fgf1/Fgf2/Fgf7/Fhl2/Fhl5/Fignl2/Fip1l1/Fiz1/Fkbp8/Flcn/Fli1/Flii/Flna/Fnip1/Fnip2/Fosb/Fosl1/Fosl2/Foxc1/Foxd2/Foxj2/Foxk1/Foxm1/Foxo1/Foxo3/Foxo4/Foxp1/Frk/Fst/Ftsj3/Fubp3/Fzd1/Fzd4/Fzd5/Fzd6/Fzd7/Fzr1/Gabpa/Gabpb1/Gabpb2/Gar1/Gas6/Gata2/Gata3/Gata6/Gatad2a/Gbp4/Gcfc2/Gcn1l1/Gdf10/Gdf15/Gdf5/Gemin5/Gen1/Ggn/Gins3/Gja1/Glis3/Glmp/Gm14322/Gm14391/Gm3604/Gm960/Gmeb1/Gmeb2/Gnl3/Gon4l/Gpatch1/Gpbp1/Gpbp1l1/Gpc3/Gper1/Gps2/Grhl1/Gsk3a/Gtf2a1/Gtf2f2/Gtf2h2/Gtf2h4/Gtf2i/Gtf2ird2/Gtf3a/Gtf3c2/Gtf3c4/Gtf3c5/Gtpbp1/Gtpbp2/H2afv/H2afy2/H2afz/Habp4/Hace1/Hars2/Has3/Havcr2/Hbb-y/Hbp1/Hcfc1/Hcfc2/Hcls1/Hdac10/Hdac5/Hdac6/Hdac8/Heatr1/Helb/Herc2/Hes1/Hexim1/Hey1/Hhex/Hif1an/Hipk3/Hist1h2ac/Hist3h2a/Hivep1/Hivep2/Hmg20a/Hmg20b/Hmga1/Hmgb2/Hmgb3/Hmgn5/Hnf4a/Hnrnpa3/Hnrnpab/Hnrnpd/Hnrnpdl/Hnrnpf/Hnrnpk/Hnrnpm/Hnrnpu/Homez/Hopx/Hoxa10/Hoxa11/Hoxa4/Hoxa9/Hoxb5/Hoxb7/Hoxb9/Hoxc10/Hoxc9/Hoxd10/Hoxd9/Hp1bp3/Hpn/Htatsf1/Htra1/Htra3/Hus1/Iars/Icam1/Ice2/Id2/Id4/Ier5/Ifitm3/Ifnar1/Ift172/Ift57/Ift74/Igf1/Igf1r/Igfbp3/Ighmbp2/Igsf1/Ihh/Ikbkb/Ikbkg/Il27ra/Ilf3/Ilk/Imp4/Ing3/Ing5/Ino80/Ino80c/Ints12/Ints3/Ints5/Ints6/Ints9/Irak1/Irf1/Irf2/Irf2bp2/Irf2bpl/Irf4/Irf7/Irf8/Isy1/Itga8/Itgb3bp/Iws1/Jag1/Jak2/Jak3/Jarid2/Jmjd1c/Jmjd6/Jmy/Jpx/Jun/Kat2a/Kat5/Kat6a/Kat6b/Kat7/Kcnip3/Kcnk2/Kcnq1ot1/Kdm2a/Kdm2b/Kdm3a/Kdm3b/Kdm4a/Kdm4b/Kdm5a/Kdm5b/Kdm5c/Kdm6b/Kdm7a/Kdm8/Keap1/Khdrbs1/Khdrbs2/Khsrp/Kif22/Kin/Kit/Klf10/Klf11/Klf13/Klf16/Klf2/Klf3/Klf4/Klf7/Klf9/Klhl31/Kmt2a/Kmt2b/Kmt2c/Kmt2e/Kmt5b/Kras/L3mbtl2/L3mbtl3/Larp6/Larp7/Lars/Lcorl/Ldb1/Ldb2/Leo1/Lgals3/Lhx9/Lig1/Lig3/Limd1/Lims1/Lin9/Litaf/Lmna/Loxl2/Loxl3/Lpin3/Lrch4/Lrp4/Lrp6/Lrwd1/Lsm10/Lsm11/Lsm2/Lsm8/Luc7l2/Luc7l3/Lum/Mael/Maf1/Maff/Mafk/Mak16/Maml1/Mamstr/Map2k3/Map2k5/Map3k4/Map3k5/Mapk11/Mapk12/Mapk13/Mapk14/Mapk8/Mapk8ip1/Mapkbp1/Mapre3/Mars2/Mas1/Mbd1/Mbd4/Mbnl1/Mbtd1/Mbtps2/Mcm2/Mcm3/Mcm4/Mcm5/Mcm9/Mcmbp/Mcmdc2/Mcrs1/Mdk/Mdm2/Mdn1/Mecp2/Med1/Med10/Med13/Med14/Med16/Med17/Med22/Med25/Med26/Med30/Med4/Med6/Mef2a/Mef2d/Meiob/Meis1/Meis2/Meox2/Mettl14/Mex3d/Mga/Mical2/Mid2/Mier2/Mier3/Mis18a/Mitf/Mkl1/Mkl2/Mlf1/Mlh1/Mllt10/Mllt6/Mlxip/Mlxipl/Mmp12/Mms22l/Mn1/Mnd1/Mnt/Mon1b/Morc1/Morf4l2/Mov10/Mpg/Mre11a/Mrnip/Msc/Msh6/Msl3/Msx1/Mta2/Mtdh/Mterf1b/Mtf2/Mtfmt/Mtrr/Mxd1/Mxd4/Myb/Mybl1/Mybl2/Myc/Myd88/Myh6/Mynn/Myocd/Mypop/Mysm1/Nab1/Nab2/Naca/Nacc1/Naf1/Nanos1/Nars2/Nat10/Nbn/Ncbp3/Nck2/Ncoa1/Ncoa2/Ncoa3/Ncoa5/Ncoa6/Ncor2/Ndn/Nedd8/Neil1/Neil3/Nek2/Nek4/Nelfa/Neo1/Nepn/Nf2/Nfatc1/Nfatc4/Nfe2/Nfe2l3/Nfic/Nfil3/Nfix/Nfkb1/Nfkb2/Nfkbia/Nfkbil1/Nfyc/Ngdn/Ngfr/Nipbl/Nkap/Nlk/Nlrc4/Nmd3/Noc2l/Nod1/Nod2/Nol11/Nop58/Nostrin/Notch3/Nova1/Nox4/Npat/Npm1/Npnt/Nr1d1/Nr1h2/Nr2c2/Nr2f6/Nr3c2/Nr6a1/Nrarp/Nrde2/Nrf1/Nrip2/Nsd2/Nsd3/Nsmce3/Nsun4/Nsun5/Nsun6/Nudt16/Nudt21/Nufip1/Nup107/Nup133/Nup62/Nup98/Nupr1l/Nynrin/Oas2/Oas3/Ogt/Orc1/Osm/Osr1/Osr2/Otud7b/Otulin/Pabpc1l/Padi2/Pak3/Palb2/Pan2/Pan3/Papd7/Parg/Parm1/Parp1/Parp10/Parp14/Parp2/Pars2/Patl1/Patz1/Pawr/Paxip1/Pbrm1/Pbx2/Pbx3/Pbxip1/Pcbp4/Pcf11/Pcgf1/Pcgf2/Pcgf3/Pcid2/Pclaf/Pdcd11/Pde12/Pde2a/Pdgfa/Pdgfra/Pdgfrb/Pdlim1/Pds5a/Pds5b/Peg3/Per1/Per2/Per3/Perm1/Pes1/Pfn1/Pgr/Phf1/Phf12/Phf14/Phf20/Phip/Phrf1/Pi4ka/Pias2/Pias3/Pih1d1/Pik3r2/Pim1/Pim2/Pink1/Pkd2/Pkhd1/Pkig/Pkn1/Pknox1/Pknox2/Pla2g1b/Plac8/Plagl2/Pld6/Plpp3/Pmf1/Pms1/Pms2/Pogk/Pold1/Pole2/Polr1b/Polr1e/Polr2d/Polr2e/Polr2i/Polr3b/Polr3c/Polr3d/Polr3f/Pop1/Pot1a/Pot1b/Pou2f1/Ppara/Ppargc1a/Ppargc1b/Ppil3/Ppm1a/Ppp1r12a/Ppp1r13l/Ppp1r15a/Ppp2r5b/Ppp2r5d/Ppp3ca/Ppp3cb/Ppp3r1/Ppp4c/Ppp4r2/Pprc1/Ppwd1/Prdm11/Prdm2/Prdm5/Preb/Prickle1/Primpol/Prkaa1/Prkcb/Prkcd/Prkcg/Prkd2/Prkdc/Prkra/Prox1/Prox2/Prpf18/Prpf38a/Prpf39/Prpf4/Prpf40a/Prpf40b/Prr13/Prrx1/Prrx2/Prx/Psen1/Psip1/Psmc4/Psmd10/Psmd9/Pspc1/Ptbp2/Ptbp3/Ptgis/Pthlh/Ptov1/Ptp4a3/Ptpn2/Ptprc/Pus1/Pus7/Pus7l/Pusl1/Qk/Qtrt1/Qtrtd1/Rab5a/Rab7b/Rac1/Rad1/Rad52/Rad54l/Rad54l2/Rai1/Raly/Rapgef3/Rara/Rarg/Rars/Rasd1/Rb1cc1/Rbak/Rbbp5/Rbbp7/Rbfa/Rbfox2/Rbfox3/Rbl1/Rbl2/Rbm15/Rbm15b/Rbm20/Rbm22/Rbm25/Rbm26/Rbm3/Rbm38/Rbm4/Rbm7/Rbmxl1/Rbpms/Rc3h1/Rcbtb1/Rcor3/Rec114/Recql4/Rela/Rere/Rev1/Rev3l/Rfc2/Rfc4/Rfc5/Rfwd3/Rfx1/Rfx5/Rgmb/Rgs14/Rhebl1/Rif1/Ring1/Riok1/Riox1/Riox2/Ripk1/Ripk3/Ripply3/Rlf/Rlim/Rnaseh2a/Rnf111/Rnf113a1/Rnf165/Rnf168/Rnf169/Rnf2/Rnf219/Rnf25/Rnf31/Rnf40/Rngtt/Rnmt/Rnps1/Ror2/Rpa3/Rpain/Rpap1/Rpl10a/Rpl11/Rpl14/Rpl23/Rpl35/Rpp25/Rpp40/Rprd1b/Rps17/Rps24/Rps3/Rps6/Rps6ka4/Rps7/Rpsa/Rptor/Rpusd4/Rrm2/Rrp15/Rrp1b/Rrp8/Rrp9/Rsf1/Rsl1/Rtca/Rtf1/Runx1t1/Rwdd3/Rxrb/Rybp/S1pr1/Safb2/Sall2/Samd4b/Sars/Sars2/Sart1/Sart3/Satb2/Sbno1/Sbno2/Scai/Scap/Scgb1a1/Scmh1/Sema4d/Senp1/Senp2/Sertad1/Sertad2/Sertad3/Sesn2/Set/Setd1b/Setd2/Setd7/Setdb1/Setx/Sf3a2/Sf3b1/Sf3b3/Sf3b4/Sfmbt1/Sfpq/Sfrp1/Sfrp2/Sh2b1/Shprh/Sim1/Sirt1/Sirt6/Sirt7/Six1/Six5/Ski/Skil/Sla2/Slbp/Slc40a1/Slc9a1/Sltm/Slu7/Slx1b/Smad1/Smad3/Smad5/Smarca1/Smarca2/Smarca5/Smarcad1/Smarcal1/Smarcc1/Smarcd1/Smarcd2/Smarcd3/Smc3/Smc4/Smg1/Smg6/Smg7/Smg9/Smndc1/Smyd3/Snai1/Snai2/Snapc1/Snapc3/Snd1/Snf8/Snrnp200/Snrnp27/Snrnp48/Snrnp70/Snrpa1/Snrpb/Snrpb2/Snrpc/Snrpd3/Snrpg/Son/Sox12/Sox13/Sox17/Sox18/Sox4/Sox5/Sox8/Sp110/Sp3/Sp4/Spata24/Spg20/Sphk1/Spic/Spidr/Spin1/Spp1/Sprtn/Spty2d1/Srebf1/Srebf2/Srf/Srpk1/Srpk2/Srsf2/Srsf3/Srsf5/Srsf9/Ss18/Ss18l1/Ssbp3/Ssbp4/Ssrp1/Stag2/Stat1/Stat2/Stat3/Stat5b/Stk3/Stk31/Stn1/Stox1/Sub1/Sufu/Sugp1/Sugp2/Sulf1/Sumo2/Supt20/Supt5/Swap70/Swt1/Sycp1/Sycp3/Syf2/Syncrip/Tada1/Tada2a/Tada3/Taf1a/Taf1b/Taf1c/Taf1d/Taf4/Taf5/Taf5l/Taf6/Taf7/Tal1/Tarbp1/Tars/Tarsl2/Tax1bp1/Tbk1/Tbpl1/Tbrg1/Tbx2/Tbx6/Tcea1/Tcea2/Tceal1/Tceal9/Tcerg1/Tcf15/Tcf21/Tcf25/Tcf3/Tcf4/Tcf7l1/Tcof1/Tdg/Tdp2/Tdrd1/Tead1/Tead2/Tead3/Tef/Tefm/Ten1/Tenm1/Tep1/Terf2ip/Tet2/Tet3/Tex15/Tfap4/Tfcp2/Tfdp2/Tfeb/Tfec/Tfpt/Tfrc/Tgfb1/Tgfb1i1/Tgfb3/Tgfbr1/Tgfbr3/Tgfbrap1/Tgif1/Tgif2/Thoc1/Thoc2/Thoc7/Thrap3/Tia1/Ticam1/Tinf2/Tirap/Tk1/Tlr4/Tmem173/Tmpo/Tmprss6/Tmsb4x/Tnfaip3/Tnfrsf1a/Tnip1/Tnip2/Tnks1bp1/Tnks2/Tnni2/Tnrc6c/Tob1/Toe1/Top2b/Top3a/Top3b/Topaz1/Topors/Tox2/Tprkb/Traf2/Traf3ip1/Traf6/Trak2/Trdmt1/Trib3/Trim11/Trim13/Trim21/Trim25/Trim26/Trim27/Trim28/Trim30a/Trim33/Trim37/Trim6/Trim62/Trim66/Trim8/Trip12/Trip4/Trmo/Trmt12/Trmt13/Trmt1l/Trmt2a/Trmt2b/Trmt44/Trp53/Trp53inp1/Trp53rkb/Trp63/Tsc2/Tsc22d3/Tsen2/Tsen34/Tsen54/Ttf1/Ttf2/Ttll5/Tut1/Twist1/Twist2/Twsg1/Txnip/Tyw3/Tyw5/U2af1/U2af1l4/U2af2/U2surp/Ube2i/Ube2n/Ube2t/Ube2v1/Ube2v2/Ubr5/Ubtf/Ucp1/Ufl1/Uhrf2/Uimc1/Upf1/Uri1/Urm1/Usb1/Usp1/Usp2/Usp28/Usp37/Usp39/Usp47/Usp49/Usp7/Usp9x/Utp14a/Utp14b/Utp18/Utp6/Uvrag/Uvssa/Vars/Vars2/Vdr/Vhl/Vopp1/Vprbp/Vps72/Vwc2l/Wac/Wapl/Wars2/Wbp11/Wbp4/Wdhd1/Wdr36/Wdr37/Wdr4/Wdr43/Wdr46/Wdr48/Wdr5/Wdtc1/Wfs1/Wnt2/Wnt4/Wnt5a/Wrn/Wt1/Wtap/Wtip/Wwc1/Wwox/Wwp2/Xab2/Xpa/Xpo1/Xrcc1/Xrcc3/Xrcc4/Xrcc6/Xrn1/Xrn2/Yars/Yeats2/Ylpm1/Yrdc/Ythdc1/Ywhah/Zbtb1/Zbtb10/Zbtb17/Zbtb21/Zbtb22/Zbtb3/Zbtb32/Zbtb41/Zbtb42/Zbtb43/Zbtb48/Zbtb49/Zbtb7a/Zbtb8a/Zc3h3/Zcchc11/Zfhx3/Zfhx4/Zfp110/Zfp112/Zfp128/Zfp13/Zfp131/Zfp141/Zfp143/Zfp146/Zfp148/Zfp182/Zfp189/Zfp2/Zfp217/Zfp219/Zfp229/Zfp235/Zfp24/Zfp251/Zfp26/Zfp260/Zfp263/Zfp27/Zfp276/Zfp28/Zfp280c/Zfp280d/Zfp281/Zfp287/Zfp292/Zfp30/Zfp316/Zfp319/Zfp322a/Zfp326/Zfp334/Zfp335/Zfp354a/Zfp354c/Zfp358/Zfp36/Zfp36l1/Zfp37/Zfp382/Zfp395/Zfp41/Zfp414/Zfp426/Zfp451/Zfp454/Zfp455/Zfp456/Zfp46/Zfp462/Zfp503/Zfp512/Zfp513/Zfp516/Zfp52/Zfp521/Zfp523/Zfp53/Zfp532/Zfp54/Zfp553/Zfp560/Zfp568/Zfp57/Zfp579/Zfp58/Zfp59/Zfp592/Zfp593/Zfp599/Zfp607a/Zfp607b/Zfp618/Zfp623/Zfp628/Zfp629/Zfp638/Zfp639/Zfp64/Zfp647/Zfp652/Zfp654/Zfp655/Zfp667/Zfp689/Zfp691/Zfp692/Zfp703/Zfp706/Zfp710/Zfp711/Zfp74/Zfp748/Zfp760/Zfp770/Zfp780b/Zfp787/Zfp808/Zfp821/Zfp825/Zfp830/Zfp85/Zfp850/Zfp869/Zfp873/Zfp874a/Zfp879/Zfp93/Zfp930/Zfp933/Zfp934/Zfp938/Zfp940/Zfp948/Zfp959/Zfp974/Zfp975/Zfp976/Zfx/Zfyve26/Zhx3/Zim1/Zkscan14/Zkscan17/Zkscan6/Zmat2/Zmat5/Zmiz1/Zmym2/Zmym5/Zmynd15/Znfx1/Zpr1/Zrsr1/Zscan21/Zxdc
Gonadal_Fat	3	GO	GO:0080090	regulation of primary metabolic process	1915	2.1e-09	1.57907e-06	0610009O20Rik/2010315B03Rik/2810408A11Rik/4930447C04Rik/9130019O22Rik/9130023H24Rik/A2ml1/A430033K04Rik/Aadac/Aatf/Abca1/Abca7/Abcg1/Abl1/Abl2/Ablim1/Ablim3/Abra/Abtb2/Acd/Ace2/Acot8/Acsl1/Acsl4/Actn3/Actn4/Actr5/Acvr1b/Acvr2a/Acvr2b/Adam17/Adam8/Adar/Adarb1/Adcy1/Adcy2/Adcy3/Adgrg6/Adnp2/Adora2b/Adra1b/Adra2a/Adra2b/Adra2c/Adrb1/Adrb2/Aebp2/Aff1/Ago3/Ago4/Agrn/Agtr1a/Ahctf1/Ahcyl1/Ahi1/Ahr/Aida/Aimp2/Airn/Ajuba/Akap12/Akap6/Akap8/Akap9/Akna/Akt1/Alk/Alkbh1/Alkbh4/Als2/Alx1/Angptl8/Ankle2/Ankrd49/Ankrd54/Ankrd6/Anp32a/Antxr1/Anxa4/Ap2a1/Apaf1/Apbb2/Aplp1/Apoa1/Apoa2/Apoa4/Apob/Apoc3/Apod/Apoe/App/Arfgef1/Arhgap35/Arhgef5/Arid1a/Arid2/Arid4a/Arid4b/Arid5a/Arid5b/Arih1/Arih2/Armcx3/Arnt/Arrb1/Arrdc3/Arv1/Ascc3/Ascl1/Asf1a/Asf1b/Ash1l/Asxl3/Atad2/Atad2b/Atf1/Atf2/Atf4/Atf6/Atf6b/Atg14/Atg5/Atmin/Atoh8/Atp13a2/Atp1a1/Atpif1/Atrx/Atxn1/Atxn3/Atxn7/Atxn7l3/Aurka/Aurkb/Auts2/Avpr1a/AW146154/Axin1/Axin2/Azin1/Babam1/Bach2/Bag6/Bahcc1/Bahd1/Bak1/Bambi/Basp1/Bax/Baz1a/Baz2a/Bbx/Bcas3/Bcdin3d/Bcl10/Bcl2/Bcl2l11/Bcl2l12/Bcl6b/Bcl9/Bclaf1/Bdp1/Bend3/Bend5/Bgn/Birc2/Birc5/Birc6/Blm/Bmp5/Bmp7/Bmpr1a/Bnc1/Bnip2/Bpgm/Bptf/Braf/Brat1/Brca2/Brd2/Brd7/Brd8/Brd9/Brf1/Brf2/Brip1/Brms1/Brms1l/Brpf1/Brwd1/Brwd3/Btbd11/Btbd3/Btbd6/Btbd9/C1qtnf3/C5ar2/Cacna1d/Cactin/Cacul1/Calca/Calcoco1/Camk4/Camkk2/Camta1/Cand1/Cap1/Cap2/Caprin2/Card10/Card9/Carf/Casc3/Cask/Casp3/Casp8/Casp9/Cbfa2t2/Cbfa2t3/Cbfb/Cblb/Cbx4/Cbx5/Cbx8/Cc2d1a/Ccar2/Ccdc22/Ccdc59/Ccdc88a/Ccl12/Ccl2/Ccna2/Ccnb1/Ccnd1/Ccnd2/Ccnt2/Ccnyl1/Ccpg1/Ccr2/Ccr7/Cd244/Cd24a/Cd276/Cd300a/Cd38/Cd44/Cd74/Cd81/Cda/Cdc14b/Cdc20/Cdc25b/Cdc42se1/Cdc5l/Cdc73/Cdh1/Cdh2/Cdk1/Cdk11b/Cdk5rap2/Cdk7/Cdk8/Cdk9/Cdkn1b/Cdkn1c/Cdon/Cdt1/Cdyl/Ceacam1/Cebpb/Cela1/Celf3/Cenpe/Cenpk/Cep290/Cep85/Cfl1/Cflar/Cggbp1/Chac1/Chd1/Chd2/Chd6/Chd7/Chek1/Chfr/Chga/Chp2/Chrd/Chrdl1/Chrnb2/Chtf18/Ciart/Cirbp/Cish/Cited2/Cks1b/Clec3b/Clip3/Clk1/Clk2/Clk4/Cln3/Cln6/Clock/Clspn/Cltc/Clu/Cnep1r1/Cnot11/Cnot3/Cnot4/Cnot6/Cnot9/Cnpy2/Cntn1/Col1a1/Col28a1/Col7a1/Commd2/Commd3/Commd5/Commd7/Comt/Cpeb3/Cpne1/Cpt1a/Cradd/Crb2/Creb1/Creb3l1/Creb3l3/Creb5/Crebbp/Crem/Crlf1/Crtap/Crtc1/Crtc2/Crtc3/Cry2/Cryaa/Cryba1/Crym/Csdc2/Csnk1e/Csnk2a2/Cst7/Cstb/Ctbp2/Ctc1/Ctcf/Ctdnep1/Ctdp1/Ctdsp2/Ctdspl2/Ctla2a/Ctnnb1/Ctnnbip1/Ctsc/Cux1/Cxcr3/Cxcr4/Cxxc1/Cxxc5/Cyfip1/Cyld/Cyp1b1/Dab2ip/Dach1/Daxx/Dbndd2/Dbp/Dcaf6/Dcp1a/Dcun1d1/Dcun1d3/Dcun1d4/Ddit4/Ddx3x/Ddx41/Deaf1/Dedd/Dedd2/Deptor/Dffa/Dhcr7/Dicer1/Dkc1/Dkk3/Dlg1/Dlgap1/Dll1/Dmd/Dmtf1/Dna2/Dnajb1/Dnajc1/Dnajc10/Dnajc27/Dnmt3a/Dnmt3b/Dnttip1/Dnttip2/Dok7/Dot1l/Dpf1/Dpf3/Drosha/Dscc1/Dtnbp1/Dusp1/Dusp12/Dusp19/Dusp4/Dusp6/Dusp7/Dvl1/Dvl2/Dynll1/Dyrk1a/Dyrk1b/Dyrk2/E2f1/E2f5/E2f7/E4f1/Eapp/Ebf2/Ebf3/Ece1/Edn1/Egln2/Ehmt2/Eid1/Eid2/Eif2a/Eif2ak1/Eif2ak2/Eif2b5/Eif4ebp3/Eif4g2/Eif4g3/Elf1/Elf2/Elk3/Elk4/Ell/Elmsan1/Elp2/Elp4/Elp6/Emsy/Emx2/Enc1/Enpep/Eny2/Ep300/Epas1/Epcam/Epha1/Epha2/Ephb1/Epm2aip1/Epor/Erbin/Ercc2/Ercc3/Ercc4/Erf/Erlin2/Ern1/Errfi1/Esf1/Esr1/Esrp2/Ets1/Ets2/Etv3/Ewsr1/Eya3/Ezh2/F2rl1/F3/Fabp1/Fabp3/Fam129a/Fam129b/Fam150b/Fam175a/Fam178a/Fam20a/Fam220a/Fam83g/Fanca/Fastk/Fbp1/Fbxo5/Fbxo7/Fbxw11/Fcgr3/Fdps/Fem1b/Fgb/Fgd4/Fgf1/Fgf2/Fgf7/Fgfr1op/Fhl2/Fhl5/Fignl2/Fis1/Fiz1/Fkbp1b/Fkbp8/Flcn/Fli1/Flii/Flna/Flt1/Fmn2/Fn1/Fnip1/Fnip2/Fosb/Fosl1/Fosl2/Foxc1/Foxd2/Foxj2/Foxk1/Foxm1/Foxo1/Foxo3/Foxo4/Foxp1/Frk/Frs2/Fst/Fubp3/Furin/Fyn/Fzd1/Fzd4/Fzd5/Fzd6/Fzd7/Fzr1/Gabpa/Gabpb1/Gabpb2/Gadd45b/Gadd45g/Gapdhs/Garem1/Gas1/Gas6/Gata2/Gata3/Gata6/Gatad2a/Gbp4/Gcfc2/Gcn1l1/Gdf10/Gdf11/Gdf15/Gdf5/Gemin5/Gfpt1/Gfra2/Ggnbp2/Gipc1/Gja1/Glg1/Glis3/Glmp/Gm14322/Gm14391/Gm3604/Gmeb1/Gmeb2/Gna12/Gnai2/Gnal/Gnl3/Golga2/Gon4l/Gpbp1/Gpbp1l1/Gpc3/Gpd1l/Gper1/Gpnmb/Gprc5a/Gprc5b/Gps2/Grb10/Grb7/Grhl1/Grik2/Grin2a/Grm1/Gsk3a/Gtf2a1/Gtf2f2/Gtf2h2/Gtf2h4/Gtf2i/Gtf2ird2/Gtf3a/Gtpbp1/Gtpbp2/H2afv/H2afy2/H2afz/Habp4/Hace1/Hap1/Has3/Havcr2/Hbb-b1/Hbb-y/Hbp1/Hcfc1/Hcfc2/Hcls1/Hdac10/Hdac5/Hdac6/Hdac8/Heatr1/Helb/Hes1/Hexim1/Hey1/Hgs/Hhex/Hif1an/Hip1r/Hipk3/Hist1h2ac/Hist3h2a/Hivep1/Hivep2/Hmg20a/Hmg20b/Hmga1/Hmgb2/Hmgb3/Hmgcr/Hmgn5/Hnf4a/Hnrnpab/Hnrnpd/Hnrnpdl/Hnrnpf/Hnrnpk/Hnrnpu/Homez/Hopx/Hoxa10/Hoxa11/Hoxa4/Hoxa9/Hoxb5/Hoxb7/Hoxb9/Hoxc10/Hoxc9/Hoxd10/Hoxd9/Hp1bp3/Hpca/Hpn/Hpx/Hspa4/Hspb1/Hspbp1/Htatsf1/Htr2a/Htra1/Htra2/Htra3/Htt/Hus1/Ibtk/Icam1/Ice2/Id2/Id4/Ide/Ier5/Ifitm3/Ifnar1/Ift172/Ift57/Ift74/Igf1/Igf1r/Igf2bp1/Igf2bp2/Igfbp3/Igfbp7/Ighmbp2/Igsf1/Ihh/Ikbkb/Ikbkg/Il15/Il1rn/Il27ra/Il34/Ilf3/Ilk/Inca1/Ing3/Ing5/Ino80/Ino80c/Inpp5b/Inpp5f/Insl3/Irak1/Ireb2/Irf1/Irf2/Irf2bp2/Irf2bpl/Irf4/Irf7/Irf8/Irs2/Ist1/Itga1/Itga5/Itga8/Itgav/Itgb1/Itgb3/Itgb3bp/Itih3/Itih4/Itih5/Iws1/Jag1/Jak2/Jak3/Jarid2/Jmjd1c/Jmjd6/Jmy/Jpx/Jun/Kat2a/Kat5/Kat6a/Kat6b/Kat7/Kcnip3/Kcnk2/Kcnq1ot1/Kdm2a/Kdm2b/Kdm3a/Kdm3b/Kdm4a/Kdm4b/Kdm5a/Kdm5b/Kdm5c/Kdm6b/Kdm7a/Kdm8/Keap1/Khdrbs1/Khdrbs2/Khk/Khsrp/Kidins220/Kit/Kl/Klf10/Klf11/Klf13/Klf16/Klf2/Klf3/Klf4/Klf7/Klf9/Klhl11/Klhl25/Klhl31/Kmt2a/Kmt2b/Kmt2c/Kmt2e/Kmt5b/Kng1/Kras/L3mbtl2/L3mbtl3/Larp4/Larp6/Larp7/Lats1/Lats2/Lcorl/Ldb1/Ldb2/Ldlr/Ldlrad3/Ldlrad4/Leo1/Lepr/Lhx9/Lig3/Limd1/Lims1/Lipg/Litaf/Lmna/Lmnb1/Loxl2/Loxl3/Lpar3/Lpin3/Lrch4/Lrp4/Lrp6/Lrrc4c/Lrrk1/Lsm14a/Lsr/Ltbp4/Lum/Mad2l1/Madd/Mael/Maf1/Maff/Mafk/Magi2/Malsu1/Maml1/Mamstr/Map2k3/Map2k5/Map3k11/Map3k12/Map3k20/Map3k4/Map3k5/Map3k6/Map3k7cl/Map4k2/Map4k4/Mapk11/Mapk12/Mapk13/Mapk14/Mapk8/Mapk8ip1/Mapk8ip3/Mapkbp1/Mapre3/Marveld3/Mas1/Mbd1/Mbnl1/Mbp/Mbtd1/Mbtps2/Mcrs1/Mdk/Mdm2/Me1/Mecp2/Med1/Med10/Med13/Med14/Med16/Med17/Med22/Med25/Med26/Med30/Med4/Med6/Mef2a/Mef2d/Meis1/Meis2/Meox2/Mettl14/Mex3d/Mga/Mical1/Mical2/Mid1ip1/Mid2/Midn/Mier2/Mier3/Mis18a/Mitf/Mkl1/Mkl2/Mlh1/Mllt1/Mllt10/Mllt6/Mlxip/Mlxipl/Mmd2/Mmp12/Mn1/Mnt/Mob2/Morc1/Morf4l2/Mov10/Mre11a/Mrnip/Msc/Msh6/Msl3/Mst1r/Msx1/Mta2/Mtdh/Mterf1b/Mtf2/Mthfr/Mustn1/Mxd1/Mxd4/Myadm/Myb/Mybl1/Mybl2/Myc/Myd88/Myh6/Myh9/Mylip/Mylk2/Mynn/Myoc/Myocd/Mypop/Mysm1/N4bp1/Nab1/Nab2/Naca/Nacc1/Naf1/Nanos1/Nat10/Nbn/Nck2/Ncoa1/Ncoa2/Ncoa3/Ncoa5/Ncoa6/Ncor2/Ndfip2/Ndn/Ndrg2/Ndrg4/Ndst2/Nedd8/Neil1/Nek2/Nek4/Nelfa/Neo1/Nepn/Neurl1a/Nf1/Nf2/Nfatc1/Nfatc4/Nfe2/Nfe2l3/Nfic/Nfil3/Nfix/Nfkb1/Nfkb2/Nfkbia/Nfkbil1/Nfyc/Ngdn/Ngfr/Nipbl/Nkap/Nkd2/Nle1/Nlk/Nlrc4/Nlrp6/Nmd3/Noc2l/Nod1/Nod2/Nol11/Nos2/Nostrin/Notch3/Nova1/Nox4/Npat/Npm1/Npnt/Npr1/Nr1d1/Nr1h2/Nr2c2/Nr2f6/Nr3c2/Nr6a1/Nrarp/Nras/Nrde2/Nrf1/Nrip2/Nrk/Nsd2/Nsd3/Nsf/Nsmce3/Nsmf/Nsun4/Ntrk2/Nuak1/Nub1/Nucb2/Nudt16/Nufip1/Nup107/Nup133/Nup62/Nupr1l/Oas3/Oaz1/Oaz3/Ogt/Ormdl2/Ormdl3/Osbpl7/Osm/Osr1/Osr2/Otud7b/Otulin/Oxr1/P2rx1/P3h1/Pabpc1l/Padi2/Paip1/Pak1/Pak2/Pak3/Pank2/Papln/Pard6a/Parg/Parl/Parm1/Parp1/Parp10/Parp14/Patl1/Patz1/Pawr/Paxip1/Pbrm1/Pbx2/Pbx3/Pbxip1/Pcbp4/Pcgf1/Pcgf2/Pcgf3/Pcid2/Pcp4/Pde1b/Pde2a/Pde4d/Pde5a/Pdgfa/Pdgfra/Pdgfrb/Pdk1/Pdlim1/Pds5a/Peg3/Per1/Per2/Per3/Perm1/Perp/Pfkfb2/Pfn1/Pgam2/Pgp/Pgr/Phf1/Phf12/Phf14/Phf20/Phf23/Phip/Phlpp1/Pi16/Pias2/Pias3/Pibf1/Pih1d1/Pik3ip1/Pik3r2/Pik3r3/Pik3r6/Pim1/Pim2/Pink1/Pkd2/Pkhd1/Pkig/Pkn1/Pknox1/Pknox2/Pla2g1b/Plac8/Plagl2/Plaur/Plcd1/Plcl1/Plk2/Plpp3/Pmepa1/Pmf1/Pogk/Poldip3/Polr2d/Pomt2/Pot1a/Pot1b/Pou2f1/Ppara/Ppargc1a/Ppargc1b/Ppif/Ppm1a/Ppm1e/Ppp1cb/Ppp1r12a/Ppp1r13l/Ppp1r15a/Ppp1r15b/Ppp1r3b/Ppp1r3f/Ppp1r7/Ppp1r9b/Ppp2r2b/Ppp2r3a/Ppp2r5b/Ppp2r5d/Ppp3ca/Ppp3cb/Ppp3r1/Ppp4c/Ppp4r2/Ppp4r3a/Ppp4r3b/Ppp4r4/Ppp6r1/Ppp6r2/Ppp6r3/Pprc1/Prdm11/Prdm2/Prdm5/Preb/Prex2/Prg4/Prickle1/Prkaa1/Prkab1/Prkab2/Prkacb/Prkcb/Prkcd/Prkce/Prkcg/Prkd2/Prkdc/Prkg1/Prkra/Prom2/Prox1/Prox2/Prpf18/Prr13/Prrx1/Prrx2/Prx/Psap/Psen1/Psip1/Psmc4/Psmd10/Psmd3/Psmd9/Psme1/Pspc1/Ptbp2/Ptbp3/Ptger3/Ptgis/Pth1r/Pthlh/Ptk2/Ptov1/Ptp4a3/Ptpn2/Ptpn3/Ptpn5/Ptprc/Ptprr/Pum2/Pus1/Pwp1/Pygo2/Qk/Rab1a/Rab7b/Rabgef1/Rac1/Rack1/Rad52/Rad54l2/Rai1/Ralb/Raly/Ramp1/Ranbp2/Rap1a/Rap2a/Rap2b/Rap2c/Rapgef1/Rapgef3/Rara/Rarg/Rasd1/Rasd2/Rassf1/Rassf5/Rb1cc1/Rbak/Rbbp5/Rbbp7/Rbfox2/Rbfox3/Rbl1/Rbl2/Rbm15/Rbm15b/Rbm20/Rbm22/Rbm25/Rbm3/Rbm38/Rbm4/Rbm7/Rbmxl1/Rbpms/Rc3h1/Rcbtb1/Rchy1/Rcor3/Reck/Reg3b/Rela/Rere/Rfc2/Rfc4/Rfc5/Rffl/Rfx1/Rfx5/Rgmb/Rgs14/Rgs2/Rhbdd1/Rhbdf1/Rhebl1/Rictor/Rif1/Rilp/Ring1/Riok1/Riox1/Riox2/Ripk1/Ripk3/Ripply3/Rlf/Rlim/Rmnd1/Rnf111/Rnf128/Rnf139/Rnf144b/Rnf149/Rnf165/Rnf166/Rnf168/Rnf169/Rnf19a/Rnf2/Rnf219/Rnf25/Rnf31/Rnf34/Rnf40/Rnps1/Rock1/Ror2/Rpl11/Rpl23/Rpl38/Rplp1/Rprd1b/Rps3/Rps3a1/Rps5/Rps6ka2/Rps6ka4/Rps7/Rps9/Rptor/Rrp8/Rsf1/Rsl1/Rspo1/Rtf1/Rtn4rl1/Rtn4rl2/Runx1t1/Rwdd3/Rxfp2/Rxrb/Rybp/S1pr1/S1pr2/Safb2/Sall2/Samd4b/Samd8/Sart3/Satb2/Sbno1/Sbno2/Scai/Scap/Scgb1a1/Scmh1/Sco1/Sdc4/Sdcbp/Sema4c/Sema4d/Sema7a/Senp1/Senp2/Sept4/Serpina1b/Serpina1c/Serpina1e/Serpina3k/Serpinb11/Serpinb1a/Serpinb6b/Serpinc1/Serpind1/Sertad1/Sertad2/Sertad3/Sesn2/Set/Setd1b/Setd2/Setd7/Setdb1/Setx/Sf3b3/Sf3b4/Sfmbt1/Sfn/Sfpq/Sfrp1/Sfrp2/Sh2b1/Sh3bp5/Sh3bp5l/Sh3d19/Sh3rf1/Shb/Shc2/Shmt1/Siah2/Sim1/Sirt1/Sirt3/Sirt6/Sirt7/Six1/Six5/Ski/Skil/Sla2/Slc27a1/Slc35b4/Slc40a1/Slc45a3/Slc7a7/Slc9a1/Slc9a3r1/Slit2/Slpi/Sltm/Slx1b/Smad1/Smad3/Smad5/Smarca1/Smarca2/Smarca5/Smarcad1/Smarcal1/Smarcc1/Smarcd1/Smarcd2/Smarcd3/Smc3/Smcr8/Smg1/Smg6/Smyd3/Snai1/Snai2/Snapc1/Snapc3/Snca/Snd1/Snf8/Snrnp70/Snx1/Snx12/Snx25/Snx3/Snx33/Snx9/Socs1/Socs2/Socs5/Socs7/Soga1/Son/Sorl1/Sox12/Sox13/Sox17/Sox18/Sox4/Sox5/Sox8/Sp110/Sp3/Sp4/Spata24/Spg20/Sphk1/Spic/Spidr/Spink1/Spinkl/Spint1/Spn/Spp1/Sppl3/Spred1/Sprtn/Spry1/Sptlc1/Sptlc2/Spty2d1/Srebf1/Srebf2/Srf/Srpk1/Srpk2/Srsf2/Srsf3/Srsf5/Srsf9/Ss18/Ss18l1/Ssbp3/Ssbp4/Ssh1/Ssrp1/Sstr4/Stag2/Stap1/Stat1/Stat2/Stat3/Stat5b/Stk25/Stk3/Stk38/Stk40/Stn1/Stox1/Strada/Styx/Sub1/Sufu/Sulf1/Sumo2/Supt20/Supt5/Swap70/Syncrip/Syngap1/Synj2bp/Tab1/Taco1/Tada1/Tada2a/Tada3/Taf1a/Taf1b/Taf1c/Taf1d/Taf4/Taf5/Taf5l/Taf6/Taf7/Tal1/Taok2/Tax1bp1/Tbc1d7/Tbk1/Tbpl1/Tbx2/Tbx6/Tcea1/Tcea2/Tceal1/Tceal9/Tcerg1/Tcf15/Tcf21/Tcf25/Tcf3/Tcf4/Tcf7l1/Tcof1/Tdg/Tead1/Tead2/Tead3/Tef/Tefm/Tek/Telo2/Ten1/Tenm1/Terf2ip/Tet2/Tet3/Tex15/Tfap4/Tfcp2/Tfdp2/Tfeb/Tfec/Tfpi2/Tfpt/Tfrc/Tgfb1/Tgfb1i1/Tgfb3/Tgfbr1/Tgfbr2/Tgfbr3/Tgfbrap1/Tgif1/Tgif2/Thbs1/Thoc1/Thrap3/Thy1/Tia1/Ticam1/Timp1/Timp3/Tinf2/Tirap/Tlk2/Tlr13/Tlr4/Tlr7/Tm6sf2/Tmed10/Tmem173/Tmpo/Tmprss6/Tmsb4x/Tnfaip3/Tnfaip8l3/Tnfrsf14/Tnfrsf18/Tnfrsf1a/Tnfsf12/Tnip1/Tnip2/Tnk2/Tnks1bp1/Tnks2/Tnni2/Tnrc6a/Tnrc6c/Tob1/Tollip/Topors/Tox2/Traf2/Traf3ip1/Traf4/Traf6/Trak2/Trib3/Trim11/Trim13/Trim21/Trim25/Trim26/Trim27/Trim28/Trim30a/Trim33/Trim37/Trim39/Trim6/Trim62/Trim66/Trim67/Trim8/Trip12/Trip4/Trp53/Trp53inp1/Trp63/Trpc6/Tsc2/Tsc22d3/Ttf1/Ttf2/Ttn/Twf1/Twist1/Twist2/Twsg1/Txnip/U2af2/Uaca/Ube2d1/Ube2i/Ube2j1/Ube2n/Ube2v1/Ube2v2/Ubqln2/Ubr5/Ubtf/Ucp1/Ufl1/Uhrf2/Uimc1/Unc13a/Unk/Upf1/Uri1/Usp1/Usp2/Usp25/Usp37/Usp47/Usp7/Usp9x/Uvrag/Vangl2/Vav2/Vav3/Vcan/Vdr/Vhl/Vipr2/Vopp1/Vprbp/Vps72/Vrk2/Vrk3/Vwc2l/Wac/Wapl/Washc1/Wdfy2/Wdr43/Wdr48/Wdr5/Wdtc1/Wfdc12/Wfs1/Wnt2/Wnt4/Wnt5a/Wrn/Wt1/Wtap/Wtip/Wwc1/Wwox/Wwp2/Xpo1/Xpo5/Xrcc1/Xrcc4/Xrcc6/Xrn1/Xrn2/Yeats2/Ylpm1/Yrdc/Ythdc1/Ythdf1/Ythdf2/Ywhah/Zbtb1/Zbtb10/Zbtb17/Zbtb21/Zbtb22/Zbtb3/Zbtb32/Zbtb41/Zbtb42/Zbtb43/Zbtb48/Zbtb49/Zbtb7a/Zbtb8a/Zcchc11/Zer1/Zfhx3/Zfhx4/Zfp110/Zfp112/Zfp128/Zfp13/Zfp131/Zfp141/Zfp143/Zfp146/Zfp148/Zfp182/Zfp189/Zfp2/Zfp217/Zfp219/Zfp229/Zfp235/Zfp24/Zfp251/Zfp26/Zfp260/Zfp263/Zfp27/Zfp276/Zfp28/Zfp280c/Zfp280d/Zfp281/Zfp287/Zfp292/Zfp30/Zfp316/Zfp319/Zfp322a/Zfp326/Zfp334/Zfp335/Zfp354a/Zfp354c/Zfp358/Zfp36/Zfp36l1/Zfp37/Zfp382/Zfp395/Zfp41/Zfp414/Zfp426/Zfp451/Zfp454/Zfp455/Zfp456/Zfp46/Zfp462/Zfp503/Zfp512/Zfp513/Zfp516/Zfp52/Zfp521/Zfp523/Zfp53/Zfp532/Zfp54/Zfp553/Zfp560/Zfp568/Zfp57/Zfp579/Zfp58/Zfp59/Zfp592/Zfp593/Zfp599/Zfp607a/Zfp607b/Zfp618/Zfp623/Zfp628/Zfp629/Zfp638/Zfp639/Zfp64/Zfp647/Zfp652/Zfp654/Zfp655/Zfp667/Zfp689/Zfp691/Zfp692/Zfp703/Zfp706/Zfp710/Zfp711/Zfp74/Zfp748/Zfp760/Zfp770/Zfp780b/Zfp787/Zfp808/Zfp821/Zfp825/Zfp830/Zfp85/Zfp850/Zfp869/Zfp873/Zfp874a/Zfp879/Zfp93/Zfp930/Zfp933/Zfp934/Zfp938/Zfp940/Zfp948/Zfp959/Zfp974/Zfp975/Zfp976/Zfx/Zhx3/Zim1/Zkscan14/Zkscan17/Zkscan6/Zmiz1/Zmym2/Zmym5/Zmynd15/Znfx1/Zpr1/Zscan21/Zxdc/Zyg11b
Gonadal_Fat	3	GO	GO:0009889	regulation of biosynthetic process	1415	4.8e-09	3.39699e-06	2010315B03Rik/4930447C04Rik/9130019O22Rik/9130023H24Rik/A430033K04Rik/Aatf/Abca1/Abca7/Abcg1/Abl1/Ablim1/Ablim3/Abra/Acd/Acot8/Actn4/Actr5/Acvr1b/Acvr2a/Acvr2b/Adam8/Adar/Adcy1/Adcy2/Adcy3/Adgrg6/Adnp2/Adora2b/Adra2a/Adrb1/Adrb2/Aebp2/Aff1/Ago3/Ago4/Agrn/Agxt2/Ahctf1/Ahi1/Ahr/Ajuba/Akap12/Akap6/Akap8/Akap9/Akna/Akt1/Alkbh1/Alkbh4/Alx1/Ankrd49/Anp32a/Anxa4/Ap2a1/Apbb2/Aplp1/Apoa1/Apoa2/Apoa4/Apob/Apoc3/Apoe/App/Arfgef1/Arhgap35/Arhgef5/Arid1a/Arid2/Arid4a/Arid4b/Arid5a/Arid5b/Armcx3/Arnt/Arrb1/Ascc3/Ascl1/Asf1a/Asf1b/Ash1l/Asxl3/Atad2/Atad2b/Atf1/Atf2/Atf4/Atf6/Atf6b/Atmin/Atoh8/Atp1a1/Atrx/Atxn1/Atxn3/Atxn7/Atxn7l3/Aurkb/Auts2/Avpr1a/AW146154/Axin1/Bach2/Bahcc1/Bahd1/Bambi/Basp1/Baz1a/Baz2a/Bbx/Bcas3/Bcdin3d/Bcl10/Bcl2/Bcl2l12/Bcl6b/Bcl9/Bclaf1/Bdp1/Bend3/Bend5/Birc2/Birc5/Blm/Bmp5/Bmp7/Bmpr1a/Bnc1/Bptf/Brca2/Brd2/Brd7/Brd8/Brd9/Brf1/Brf2/Brip1/Brms1/Brms1l/Brpf1/Brwd1/Brwd3/C1qtnf3/Cacna1d/Cactin/Calca/Calcoco1/Camk4/Camta1/Cand1/Cap1/Cap2/Caprin2/Card9/Carf/Casc3/Cask/Cbfa2t2/Cbfa2t3/Cbfb/Cbx4/Cbx5/Cbx8/Cc2d1a/Ccar2/Ccdc59/Ccdc88a/Ccl2/Ccna2/Ccnd1/Ccnt2/Ccpg1/Ccr2/Ccr7/Cd244/Cd276/Cd34/Cd38/Cd74/Cd81/Cdc5l/Cdc73/Cdh1/Cdk1/Cdk5rap2/Cdk7/Cdk8/Cdk9/Cdkn1b/Cdkn1c/Cdon/Cdt1/Cdyl/Ceacam1/Cebpb/Cela1/Cenpk/Cep290/Cflar/Cggbp1/Chd1/Chd2/Chd6/Chd7/Chek1/Chp2/Chrd/Chrdl1/Chtf18/Ciart/Cirbp/Cited2/Cks1b/Clcn3/Clk2/Clock/Cltc/Clu/Cnep1r1/Cnot11/Cnot3/Cnot4/Cnot6/Cnot9/Cnpy2/Col1a1/Commd2/Commd3/Commd5/Commd7/Cpeb3/Cpne1/Crb2/Creb1/Creb3l1/Creb3l3/Creb5/Crebbp/Crem/Crtc1/Crtc2/Crtc3/Cry2/Crym/Csdc2/Csnk2a2/Ctbp2/Ctc1/Ctcf/Ctdnep1/Ctdp1/Ctdspl2/Ctnnb1/Ctnnbip1/Cux1/Cxcr3/Cxxc1/Cxxc5/Cyfip1/Cyld/Cyp1b1/Dab2ip/Dach1/Daxx/Dbp/Dcaf6/Dcp1a/Ddah2/Ddx3x/Ddx41/Deaf1/Dedd/Dedd2/Dhcr7/Dicer1/Dkc1/Dkk3/Dlg1/Dll1/Dmd/Dmtf1/Dna2/Dnajb1/Dnajc1/Dnmt3a/Dnmt3b/Dnttip1/Dnttip2/Dot1l/Dpf1/Dpf3/Drosha/Dscc1/Dusp1/Dvl1/Dvl2/Dynll1/Dyrk1b/Dyrk2/E2f1/E2f5/E2f7/E4f1/Eapp/Ebf2/Ebf3/Ece1/Edn1/Eef1a1/Ehmt2/Eid1/Eid2/Eif2a/Eif2ak1/Eif2ak2/Eif2b5/Eif4ebp3/Eif4g2/Eif4g3/Elf1/Elf2/Elk3/Elk4/Ell/Elmsan1/Elp2/Elp4/Elp6/Emsy/Emx2/Enc1/Eny2/Ep300/Epas1/Epcam/Epm2aip1/Epor/Erbin/Ercc2/Ercc3/Erf/Erlin2/Ern1/Errfi1/Esf1/Esr1/Ets1/Ets2/Etv3/Ewsr1/Eya3/Ezh2/F2rl1/Fabp3/Fam129a/Fam129b/Fam220a/Fam83g/Fanca/Fbp1/Fbxw11/Fcgr3/Fdps/Fgf1/Fgf2/Fgf7/Fhl2/Fhl5/Fiz1/Fkbp8/Flcn/Fli1/Flii/Flna/Fnip1/Fnip2/Fosb/Fosl1/Fosl2/Foxc1/Foxd2/Foxj2/Foxk1/Foxm1/Foxo1/Foxo3/Foxo4/Foxp1/Frk/Fst/Fubp3/Furin/Fzd1/Fzd4/Fzd5/Fzd6/Fzd7/Gabpa/Gabpb1/Gabpb2/Gas6/Gata2/Gata3/Gata6/Gatad2a/Gbp4/Gcfc2/Gch1/Gcn1l1/Gdf10/Gdf15/Gdf5/Gemin5/Gfpt1/Gja1/Glis3/Glmp/Gm14322/Gm14391/Gm3604/Gmeb1/Gmeb2/Gnal/Gnl3/Golga2/Gon4l/Gpbp1/Gpbp1l1/Gpc3/Gper1/Gps2/Grb10/Grb7/Grhl1/Gsk3a/Gtf2a1/Gtf2f2/Gtf2h2/Gtf2h4/Gtf2i/Gtf2ird2/Gtf3a/Gtpbp2/H2-M3/H2afv/H2afy2/H2afz/Habp4/Hace1/Hap1/Has3/Havcr2/Hbb-b1/Hbb-y/Hbp1/Hcfc1/Hcfc2/Hcls1/Hdac10/Hdac5/Hdac6/Hdac8/Heatr1/Hes1/Hexim1/Hey1/Hhex/Hif1an/Hipk3/Hist1h2ac/Hist3h2a/Hivep1/Hivep2/Hmg20a/Hmg20b/Hmga1/Hmgb2/Hmgb3/Hmgn5/Hnf4a/Hnrnpab/Hnrnpd/Hnrnpdl/Hnrnpk/Hnrnpu/Homez/Hopx/Hoxa10/Hoxa11/Hoxa4/Hoxa9/Hoxb5/Hoxb7/Hoxb9/Hoxc10/Hoxc9/Hoxd10/Hoxd9/Hp1bp3/Hpca/Hpn/Hspb1/Htatsf1/Htr2a/Htra1/Htra3/Hus1/Icam1/Ice2/Id2/Id4/Ier5/Ifitm3/Ifnar1/Ift172/Ift57/Ift74/Igf1/Igf1r/Igf2bp1/Igf2bp2/Igfbp7/Ighmbp2/Igsf1/Ihh/Ikbkb/Ikbkg/Il15/Ilf3/Ilk/Ing3/Ing5/Ino80/Ino80c/Insl3/Irak1/Ireb2/Irf1/Irf2/Irf2bp2/Irf2bpl/Irf4/Irf7/Irf8/Irs2/Itga8/Itgav/Itgb3/Itgb3bp/Iws1/Jag1/Jak2/Jak3/Jarid2/Jmjd1c/Jmjd6/Jmy/Jpx/Jun/Kat2a/Kat5/Kat6a/Kat6b/Kat7/Kcnip3/Kcnk2/Kdm2a/Kdm2b/Kdm3a/Kdm3b/Kdm4a/Kdm4b/Kdm5a/Kdm5b/Kdm5c/Kdm6b/Kdm7a/Kdm8/Keap1/Khdrbs1/Khdrbs2/Khsrp/Kit/Klf10/Klf11/Klf13/Klf16/Klf2/Klf3/Klf4/Klf7/Klf9/Klhl25/Klhl31/Klrk1/Kmt2a/Kmt2b/Kmt2c/Kmt2e/Kmt5b/Kras/L3mbtl2/L3mbtl3/Larp4/Larp6/Larp7/Lcorl/Ldb1/Ldb2/Ldlr/Leo1/Lepr/Lhx9/Lig3/Limd1/Lims1/Litaf/Lmna/Loxl2/Loxl3/Lpin3/Lrch4/Lrp4/Lrp6/Lsm14a/Lum/Mael/Maf1/Maff/Mafk/Malsu1/Maml1/Mamstr/Map2k3/Map2k5/Map3k4/Map3k5/Mapk11/Mapk12/Mapk13/Mapk14/Mapk8/Mapk8ip1/Mapre3/March8/Mas1/Mbd1/Mbtd1/Mbtps2/Mcrs1/Mdk/Mdm2/Mecp2/Med1/Med10/Med13/Med14/Med16/Med17/Med22/Med25/Med26/Med30/Med4/Med6/Mef2a/Mef2d/Meis1/Meis2/Meox2/Mettl14/Mex3d/Mga/Mical2/Mid1ip1/Mid2/Mier2/Mier3/Mitf/Mkl1/Mkl2/Mllt10/Mllt6/Mlxip/Mlxipl/Mmp12/Mn1/Mnt/Morc1/Morf4l2/Mov10/Mre11a/Msc/Msl3/Msx1/Mta2/Mtdh/Mterf1b/Mtf2/Mustn1/Mxd1/Mxd4/Myb/Mybl1/Mybl2/Myc/Myd88/Myh6/Mynn/Myocd/Mypop/Mysm1/Nab1/Nab2/Naca/Nacc1/Naf1/Nanos1/Nat10/Nck2/Ncoa1/Ncoa2/Ncoa3/Ncoa5/Ncoa6/Ncor2/Ndn/Nedd8/Nek2/Nek4/Nelfa/Neo1/Nepn/Neurl1a/Nf1/Nf2/Nfatc1/Nfatc4/Nfe2/Nfe2l3/Nfic/Nfil3/Nfix/Nfkb1/Nfkb2/Nfkbia/Nfkbil1/Nfyc/Ngdn/Ngfr/Nipbl/Nkap/Nlk/Nlrc4/Nmd3/Noc2l/Nod1/Nod2/Nol11/Nos2/Nostrin/Notch3/Nox4/Npat/Npm1/Npnt/Npr1/Nr1d1/Nr1h2/Nr2c2/Nr2f6/Nr3c2/Nr6a1/Nrarp/Nrde2/Nrf1/Nrip2/Nsd2/Nsd3/Nsmce3/Nsun4/Nucb2/Nufip1/Nup107/Nup133/Nup62/Nupr1l/Ogt/Ormdl2/Ormdl3/Osm/Osr1/Osr2/Otud7b/Otulin/Pabpc1l/Padi2/Paip1/Pak3/Parm1/Parp1/Parp10/Parp14/Patl1/Patz1/Pawr/Paxip1/Pbrm1/Pbx2/Pbx3/Pbxip1/Pcgf1/Pcgf2/Pcgf3/Pcid2/Pde2a/Pdgfa/Pdgfra/Pdgfrb/Pdk1/Pdlim1/Pds5a/Peg3/Per1/Per2/Per3/Perm1/Pfn1/Pggt1b/Pgp/Pgr/Phf1/Phf12/Phf14/Phf20/Phip/Pias2/Pias3/Pibf1/Pih1d1/Pik3r2/Pim1/Pim2/Pink1/Pkd2/Pkhd1/Pkig/Pkn1/Pknox1/Pknox2/Pla2g1b/Plac8/Plagl2/Plcd1/Plpp3/Pmel/Pmf1/Pogk/Poldip3/Polr2d/Pomt2/Pot1a/Pou2f1/Ppara/Ppargc1a/Ppargc1b/Ppm1a/Ppp1cb/Ppp1r12a/Ppp1r13l/Ppp1r15a/Ppp1r15b/Ppp1r3b/Ppp1r3f/Ppp2r5b/Ppp2r5d/Ppp3ca/Ppp3cb/Ppp3r1/Ppp4r3a/Ppp4r3b/Pprc1/Prdm11/Prdm2/Prdm5/Preb/Prg4/Prickle1/Prkaa1/Prkcb/Prkcd/Prkd2/Prkdc/Prkg1/Prkra/Prox1/Prox2/Prr13/Prrx1/Prrx2/Psen1/Psip1/Psmc4/Psmd10/Psmd9/Pspc1/Ptger3/Ptgis/Pth1r/Pthlh/Ptov1/Ptp4a3/Ptpn2/Pum2/Pus1/Qk/Rab7b/Rac1/Rack1/Rad54l2/Rai1/Raly/Ramp1/Ranbp2/Rap1a/Rapgef3/Rara/Rarg/Rasd1/Rb1cc1/Rbak/Rbbp5/Rbbp7/Rbfox2/Rbl1/Rbl2/Rbm15/Rbm15b/Rbm3/Rbm4/Rbmxl1/Rbpms/Rc3h1/Rcbtb1/Rcor3/Rela/Rere/Rfc2/Rfc4/Rfc5/Rfx1/Rfx5/Rgmb/Rgs14/Rgs2/Rhebl1/Rif1/Ring1/Riox1/Riox2/Ripk1/Ripk3/Ripply3/Rlim/Rmnd1/Rnf111/Rnf128/Rnf139/Rnf165/Rnf168/Rnf2/Rnf25/Rnf31/Ror2/Rpl11/Rpl23/Rpl38/Rplp1/Rprd1b/Rps3/Rps3a1/Rps5/Rps6ka4/Rps9/Rptor/Rrp8/Rsf1/Rsl1/Rtf1/Runx1t1/Rwdd3/Rxfp2/Rxrb/Rybp/S1pr1/Safb2/Sall2/Samd4b/Samd8/Satb2/Sbno1/Sbno2/Scai/Scap/Scgb1a1/Scmh1/Sema4d/Senp1/Senp2/Sertad1/Sertad2/Sertad3/Sesn2/Set/Setd1b/Setd2/Setd7/Setdb1/Setx/Sfmbt1/Sfpq/Sfrp1/Sfrp2/Sh2b1/Shmt1/Sim1/Sirt1/Sirt5/Sirt6/Sirt7/Six1/Six5/Ski/Skil/Sla2/Slc27a1/Slc35b4/Slc40a1/Slc45a3/Slc9a1/Sltm/Smad1/Smad3/Smad5/Smarca1/Smarca2/Smarca5/Smarcal1/Smarcc1/Smarcd1/Smarcd2/Smarcd3/Smc3/Smyd3/Snai1/Snai2/Snapc1/Snapc3/Snca/Snd1/Snf8/Soga1/Son/Sox12/Sox13/Sox17/Sox18/Sox4/Sox5/Sox8/Sp110/Sp3/Sp4/Spata24/Spg20/Sphk1/Spic/Spn/Spp1/Spty2d1/Srebf1/Srebf2/Srf/Srsf5/Ss18/Ss18l1/Ssbp3/Ssbp4/Ssrp1/Stag2/Stat1/Stat2/Stat3/Stat5b/Stk3/Stn1/Stox1/Sub1/Suco/Sufu/Sulf1/Sumo2/Supt20/Supt5/Syncrip/Taco1/Tada1/Tada2a/Tada3/Taf1a/Taf1b/Taf1c/Taf1d/Taf4/Taf5/Taf5l/Taf6/Taf7/Tal1/Tax1bp1/Tbk1/Tbpl1/Tbx2/Tbx6/Tcea1/Tcea2/Tceal1/Tceal9/Tcerg1/Tcf15/Tcf21/Tcf25/Tcf3/Tcf4/Tcf7l1/Tcof1/Tdg/Tead1/Tead2/Tead3/Tef/Tefm/Ten1/Tenm1/Terf2ip/Tet2/Tet3/Tfap4/Tfcp2/Tfdp2/Tfeb/Tfec/Tfpt/Tgfb1/Tgfb1i1/Tgfb3/Tgfbr1/Tgfbr3/Tgfbrap1/Tgif1/Tgif2/Thbs1/Thoc1/Thrap3/Tia1/Ticam1/Tinf2/Tirap/Tlr4/Tlr7/Tmem173/Tmpo/Tmprss6/Tmsb4x/Tnfaip3/Tnfrsf1a/Tnip1/Tnip2/Tnni2/Tnrc6a/Tnrc6c/Tob1/Topors/Tox2/Traf2/Traf3ip1/Traf6/Trak2/Trib3/Trim11/Trim13/Trim21/Trim25/Trim26/Trim27/Trim28/Trim30a/Trim33/Trim37/Trim6/Trim62/Trim66/Trim8/Trip4/Trp53/Trp53inp1/Trp63/Tsc2/Tsc22d3/Ttf1/Ttf2/Twist1/Twist2/Twsg1/Txnip/Ube2i/Ube2j1/Ube2n/Ube2v1/Ubtf/Ucp1/Ufl1/Uhrf2/Uimc1/Unk/Upf1/Uri1/Usp2/Usp37/Usp47/Usp7/Usp9x/Vdr/Vhl/Vipr2/Vopp1/Vprbp/Vps72/Vwc2l/Wac/Wapl/Wdr43/Wdr5/Wdtc1/Wfs1/Wnt2/Wnt4/Wnt5a/Wt1/Wtip/Wwc1/Wwox/Wwp2/Xpo1/Xpo5/Xrcc6/Xrn1/Xrn2/Yeats2/Ylpm1/Yrdc/Ythdf1/Ythdf2/Ywhah/Zbtb1/Zbtb10/Zbtb17/Zbtb21/Zbtb22/Zbtb3/Zbtb32/Zbtb41/Zbtb42/Zbtb43/Zbtb48/Zbtb49/Zbtb7a/Zbtb8a/Zcchc11/Zfhx3/Zfhx4/Zfp110/Zfp112/Zfp128/Zfp13/Zfp131/Zfp141/Zfp143/Zfp146/Zfp148/Zfp182/Zfp189/Zfp2/Zfp217/Zfp219/Zfp229/Zfp235/Zfp24/Zfp251/Zfp26/Zfp260/Zfp263/Zfp27/Zfp276/Zfp28/Zfp280c/Zfp280d/Zfp281/Zfp287/Zfp292/Zfp30/Zfp316/Zfp319/Zfp322a/Zfp326/Zfp334/Zfp335/Zfp354a/Zfp354c/Zfp358/Zfp36/Zfp36l1/Zfp37/Zfp382/Zfp395/Zfp41/Zfp414/Zfp426/Zfp451/Zfp454/Zfp455/Zfp456/Zfp46/Zfp462/Zfp503/Zfp512/Zfp513/Zfp516/Zfp52/Zfp521/Zfp523/Zfp53/Zfp532/Zfp54/Zfp553/Zfp560/Zfp568/Zfp57/Zfp579/Zfp58/Zfp59/Zfp592/Zfp593/Zfp599/Zfp607a/Zfp607b/Zfp618/Zfp623/Zfp628/Zfp629/Zfp638/Zfp639/Zfp64/Zfp647/Zfp652/Zfp654/Zfp655/Zfp667/Zfp689/Zfp691/Zfp692/Zfp703/Zfp706/Zfp710/Zfp711/Zfp74/Zfp748/Zfp760/Zfp770/Zfp780b/Zfp787/Zfp808/Zfp821/Zfp825/Zfp830/Zfp85/Zfp850/Zfp869/Zfp873/Zfp874a/Zfp879/Zfp93/Zfp930/Zfp933/Zfp934/Zfp938/Zfp940/Zfp948/Zfp959/Zfp974/Zfp975/Zfp976/Zfx/Zhx3/Zim1/Zkscan14/Zkscan17/Zkscan6/Zmiz1/Zmym2/Zmym5/Zmynd15/Znfx1/Zpr1/Zscan21/Zxdc
Gonadal_Fat	3	GO	GO:0031323	regulation of cellular metabolic process	1954	5.4e-09	3.41934e-06	2010315B03Rik/2810408A11Rik/4930447C04Rik/9130019O22Rik/9130023H24Rik/A2ml1/A430033K04Rik/Aadac/Aatf/Abca1/Abca7/Abcg1/Abl1/Abl2/Ablim1/Ablim3/Abra/Acd/Ace2/Ache/Acot8/Acsl1/Acsl4/Actn3/Actn4/Actr5/Acvr1b/Acvr2a/Acvr2b/Adam17/Adam8/Adar/Adarb1/Adcy1/Adcy2/Adcy3/Adgrg6/Adnp2/Adora2b/Adra1b/Adra2a/Adra2b/Adra2c/Adrb1/Adrb2/Aebp2/Aff1/Ago3/Ago4/Agrn/Agtr1a/Agxt2/Ahctf1/Ahcyl1/Ahi1/Ahr/Aida/Aimp2/Airn/Ajuba/Akap12/Akap6/Akap8/Akap9/Akna/Akt1/Alk/Alkbh1/Alkbh4/Als2/Alx1/Angptl8/Ankle2/Ankrd49/Ankrd54/Ankrd6/Anp32a/Antxr1/Anxa4/Apaf1/Apbb2/Apln/Aplp1/Apoa1/Apoa2/Apoa4/Apoc3/Apod/Apoe/App/Arfgef1/Arhgap35/Arhgef5/Arid1a/Arid2/Arid4a/Arid4b/Arid5a/Arid5b/Arih1/Arih2/Armcx3/Arnt/Arrb1/Arrdc3/Ascc3/Ascl1/Asf1a/Asf1b/Ash1l/Asxl3/Atad2/Atad2b/Atf1/Atf2/Atf4/Atf6/Atf6b/Atg14/Atg5/Atmin/Atoh8/Atp13a2/Atp1a1/Atpif1/Atrx/Atxn1/Atxn3/Atxn7/Atxn7l3/Aurka/Aurkb/Auts2/Avpr1a/AW146154/Axin1/Axin2/Babam1/Bach2/Bag6/Bahcc1/Bahd1/Bak1/Bambi/Basp1/Bax/Baz1a/Baz2a/Bbx/Bcas3/Bcdin3d/Bcl10/Bcl2/Bcl2l11/Bcl2l12/Bcl6b/Bcl9/Bclaf1/Bcr/Bdp1/Bend3/Bend5/Bgn/Birc2/Birc5/Birc6/Blm/Bmf/Bmp5/Bmp7/Bmpr1a/Bnc1/Bnip2/Bpgm/Bptf/Braf/Brat1/Brca2/Brd2/Brd7/Brd8/Brd9/Brf1/Brf2/Brip1/Brms1/Brms1l/Brpf1/Brwd1/Brwd3/Bves/C1qtnf3/C5ar2/Cacna1d/Cactin/Cacul1/Calca/Calcoco1/Camk4/Camkk2/Camta1/Cand1/Cap1/Cap2/Caprin2/Card10/Card9/Carf/Casc3/Cask/Casp3/Casp8/Casp9/Cbfa2t2/Cbfa2t3/Cbfb/Cblb/Cbx4/Cbx5/Cbx8/Cc2d1a/Ccar2/Ccdc22/Ccdc59/Ccdc8/Ccdc88a/Ccl12/Ccl2/Ccna2/Ccnb1/Ccnd1/Ccnd2/Ccnt2/Ccnyl1/Ccpg1/Ccr2/Ccr7/Cd244/Cd24a/Cd276/Cd300a/Cd34/Cd38/Cd44/Cd74/Cd81/Cda/Cdc14b/Cdc20/Cdc25b/Cdc42se1/Cdc5l/Cdc73/Cdh1/Cdh2/Cdk1/Cdk11b/Cdk5rap2/Cdk7/Cdk8/Cdk9/Cdkn1b/Cdkn1c/Cdon/Cdt1/Cdyl/Ceacam1/Cebpb/Cela1/Celf3/Cenpe/Cenpk/Cep290/Cep85/Cfl1/Cflar/Cggbp1/Chac1/Chd1/Chd2/Chd6/Chd7/Chek1/Chfr/Chga/Chmp4b/Chp2/Chrd/Chrdl1/Chrnb2/Chtf18/Ciart/Cirbp/Cisd2/Cish/Cited2/Cks1b/Clcn3/Clec3b/Clip3/Clk1/Clk2/Clk4/Cln3/Cln6/Clock/Clspn/Clu/Cnep1r1/Cnot11/Cnot3/Cnot4/Cnot6/Cnot9/Cnpy2/Cnst/Cntn1/Col1a1/Col28a1/Col7a1/Commd2/Commd3/Commd5/Commd7/Comt/Cpeb3/Cpne1/Cpt1a/Cradd/Crb2/Creb1/Creb3l1/Creb3l3/Creb5/Crebbp/Crem/Crlf1/Crtap/Crtc1/Crtc2/Crtc3/Cry2/Cryaa/Cryba1/Crym/Csdc2/Csnk1e/Csnk2a2/Cst7/Cstb/Ctbp2/Ctc1/Ctcf/Ctdnep1/Ctdp1/Ctdsp2/Ctdspl2/Ctla2a/Ctnnb1/Ctnnbip1/Ctsc/Ctsk/Cux1/Cxcr3/Cxcr4/Cxxc1/Cxxc5/Cyfip1/Cyld/Cyp1b1/Dab2ip/Dach1/Daxx/Dbndd2/Dbp/Dcaf6/Dcp1a/Dcun1d1/Dcun1d3/Dcun1d4/Ddah2/Ddit4/Ddx3x/Ddx41/Deaf1/Dedd/Dedd2/Deptor/Dffa/Dicer1/Dkc1/Dkk3/Dlg1/Dlg3/Dlgap1/Dll1/Dmd/Dmtf1/Dna2/Dnajb1/Dnajc1/Dnajc10/Dnajc27/Dnmt3a/Dnmt3b/Dnttip1/Dnttip2/Dok7/Dot1l/Dpf1/Dpf3/Drosha/Dscc1/Dtnbp1/Dusp1/Dusp12/Dusp19/Dusp4/Dusp6/Dusp7/Dvl1/Dvl2/Dynll1/Dyrk1a/Dyrk1b/Dyrk2/E2f1/E2f5/E2f7/E4f1/Eapp/Ebf2/Ebf3/Ece1/Edn1/Eef1a1/Ehmt2/Eid1/Eid2/Eif2a/Eif2ak1/Eif2ak2/Eif2b5/Eif4ebp3/Eif4g2/Eif4g3/Elf1/Elf2/Elk3/Elk4/Ell/Elmsan1/Elp2/Elp4/Elp6/Emsy/Emx2/Enc1/Eny2/Ep300/Epas1/Epcam/Epha1/Epha2/Ephb1/Epm2aip1/Epor/Eps15/Erbin/Ercc2/Ercc3/Ercc4/Erf/Erlin2/Ern1/Errfi1/Esf1/Esr1/Esrp2/Ets1/Ets2/Etv3/Ewsr1/Eya3/Ezh2/F2rl1/F3/Fabp1/Fabp3/Fam129a/Fam129b/Fam150b/Fam175a/Fam178a/Fam20a/Fam220a/Fam83g/Fanca/Fastk/Fbp1/Fbxo5/Fbxo7/Fbxw11/Fcgr3/Fem1b/Fez1/Fez2/Fgb/Fgd4/Fgf1/Fgf2/Fgf7/Fgfr1op/Fhl2/Fhl5/Fignl2/Fis1/Fiz1/Fkbp1b/Fkbp8/Flcn/Fli1/Flii/Flna/Flt1/Fn1/Fnip1/Fnip2/Fosb/Fosl1/Fosl2/Foxc1/Foxd2/Foxj2/Foxk1/Foxm1/Foxo1/Foxo3/Foxo4/Foxp1/Frk/Frs2/Fst/Fubp3/Furin/Fyn/Fzd1/Fzd4/Fzd5/Fzd6/Fzd7/Fzr1/Gabpa/Gabpb1/Gabpb2/Gadd45b/Gadd45g/Gapdhs/Garem1/Gas1/Gas6/Gata2/Gata3/Gata6/Gatad2a/Gbp4/Gcfc2/Gch1/Gcn1l1/Gdf10/Gdf11/Gdf15/Gdf5/Gemin5/Gfpt1/Gfra2/Ggnbp2/Gipc1/Gja1/Glg1/Glis3/Glmp/Gm14322/Gm14391/Gm3604/Gmeb1/Gmeb2/Gna12/Gnai2/Gnal/Gnl3/Golga2/Gon4l/Gpatch2/Gpbp1/Gpbp1l1/Gpc3/Gpd1l/Gper1/Gpnmb/Gprc5a/Gprc5b/Gps2/Grb10/Grb7/Grhl1/Gria2/Grik2/Grm1/Gsk3a/Gtf2a1/Gtf2f2/Gtf2h2/Gtf2h4/Gtf2i/Gtf2ird2/Gtf3a/Gtpbp1/Gtpbp2/H2-M3/H2afv/H2afy2/H2afz/Habp4/Hace1/Hap1/Has3/Havcr2/Hbb-b1/Hbb-y/Hbp1/Hcfc1/Hcfc2/Hcls1/Hdac10/Hdac5/Hdac6/Hdac8/Heatr1/Helb/Herc1/Hes1/Hexim1/Hey1/Hgs/Hhex/Hif1an/Hip1r/Hipk3/Hist1h2ac/Hist3h2a/Hivep1/Hivep2/Hk2/Hmg20a/Hmg20b/Hmga1/Hmgb2/Hmgb3/Hmgcr/Hmgn5/Hnf4a/Hnrnpab/Hnrnpd/Hnrnpdl/Hnrnpf/Hnrnpk/Hnrnpu/Homez/Hopx/Hoxa10/Hoxa11/Hoxa4/Hoxa9/Hoxb5/Hoxb7/Hoxb9/Hoxc10/Hoxc9/Hoxd10/Hoxd9/Hp/Hp1bp3/Hpca/Hpn/Hpx/Hspa4/Hspb1/Hspbp1/Htatsf1/Htr2a/Htra1/Htra2/Htra3/Htt/Hus1/Ibtk/Icam1/Ice2/Id2/Id4/Ide/Ier5/Ifitm3/Ifnar1/Ift172/Ift20/Ift57/Ift74/Igf1/Igf1r/Igf2bp1/Igf2bp2/Igfbp3/Ighmbp2/Igsf1/Ihh/Ikbkb/Ikbkg/Il15/Il1rn/Il27ra/Il34/Ilf3/Ilk/Inca1/Ing3/Ing5/Ino80/Ino80c/Inpp5f/Insl3/Irak1/Ireb2/Irf1/Irf2/Irf2bp2/Irf2bpl/Irf4/Irf7/Irf8/Irs2/Ist1/Itga1/Itga5/Itga8/Itgav/Itgb1/Itgb3/Itgb3bp/Itih3/Itih4/Itih5/Iws1/Jag1/Jak2/Jak3/Jarid2/Jmjd1c/Jmjd6/Jmy/Jpx/Jun/Kat2a/Kat5/Kat6a/Kat6b/Kat7/Kcnip3/Kcnk2/Kcnq1ot1/Kdm2a/Kdm2b/Kdm3a/Kdm3b/Kdm4a/Kdm4b/Kdm5a/Kdm5b/Kdm5c/Kdm6b/Kdm7a/Kdm8/Keap1/Khdrbs1/Khdrbs2/Khk/Khsrp/Kidins220/Kif16b/Kit/Kl/Klf10/Klf11/Klf13/Klf16/Klf2/Klf3/Klf4/Klf7/Klf9/Klhl25/Klhl31/Klrk1/Kmt2a/Kmt2b/Kmt2c/Kmt2e/Kmt5b/Kng1/Knl1/Kras/L3mbtl2/L3mbtl3/Larp4/Larp6/Larp7/Lars/Lats1/Lats2/Lcorl/Ldb1/Ldb2/Ldlr/Ldlrad4/Leo1/Lepr/Lhx9/Lig3/Limd1/Lims1/Lipg/Litaf/Lmna/Lmnb1/Loxl2/Loxl3/Lpar3/Lpin3/Lrch4/Lrp4/Lrp6/Lrrc4c/Lrrk1/Lrrtm2/Lrsam1/Lsm14a/Lum/Mad2l1/Madd/Mael/Maf1/Maff/Mafk/Magi2/Malsu1/Maml1/Mamstr/Map2k3/Map2k5/Map3k11/Map3k12/Map3k20/Map3k4/Map3k5/Map3k6/Map3k7cl/Map4k2/Map4k4/Mapk11/Mapk12/Mapk13/Mapk14/Mapk8/Mapk8ip1/Mapk8ip3/Mapkbp1/Mapre3/Mapt/Marveld3/Mas1/Mbd1/Mbnl1/Mbp/Mbtd1/Mbtps2/Mcl1/Mcrs1/Mdk/Mdm2/Me1/Mecp2/Med1/Med10/Med13/Med14/Med16/Med17/Med22/Med25/Med26/Med30/Med4/Med6/Mef2a/Mef2d/Meis1/Meis2/Meox2/Mettl14/Mex3d/Mga/Mical1/Mical2/Mid1ip1/Mid2/Midn/Mier2/Mier3/Mis18a/Mitf/Mkl1/Mkl2/Mlh1/Mllt1/Mllt10/Mllt6/Mlxip/Mlxipl/Mmd2/Mmp12/Mmp3/Mn1/Mnt/Mob2/Morc1/Morf4l2/Mov10/Mre11a/Mrnip/Msc/Msh6/Msl3/Mst1r/Msx1/Mta2/Mtcl1/Mtdh/Mterf1b/Mtf2/Mthfr/Mtmr3/Mustn1/Mxd1/Mxd4/Myadm/Myb/Mybl1/Mybl2/Myc/Myd88/Myh6/Myh9/Mylip/Mylk2/Mynn/Myoc/Myocd/Mypop/Mysm1/N4bp1/Nab1/Nab2/Naca/Nacc1/Naf1/Nanos1/Nat10/Nbn/Nck2/Ncoa1/Ncoa2/Ncoa3/Ncoa5/Ncoa6/Ncor2/Ndfip2/Ndn/Ndrg2/Ndrg4/Nedd8/Neil1/Nek2/Nek4/Nelfa/Neo1/Nepn/Neurl1a/Nf1/Nf2/Nfatc1/Nfatc4/Nfe2/Nfe2l3/Nfic/Nfil3/Nfix/Nfkb1/Nfkb2/Nfkbia/Nfkbil1/Nfyc/Ngdn/Ngfr/Nipbl/Nkap/Nkd2/Nle1/Nlk/Nlrc4/Nlrp6/Nmd3/Noc2l/Nod1/Nod2/Nol11/Nos2/Nostrin/Notch3/Nova1/Nox4/Npat/Npm1/Npnt/Npr1/Nr1d1/Nr1h2/Nr2c2/Nr2f6/Nr3c2/Nr6a1/Nrarp/Nras/Nrde2/Nrf1/Nrip2/Nrk/Nron/Nsd2/Nsd3/Nsf/Nsmce3/Nsmf/Nsun4/Ntrk2/Nuak1/Nub1/Nucb2/Nudt16/Nufip1/Nup107/Nup133/Nup62/Nupr1l/Oas3/Oaz3/Ogt/Optn/Ormdl2/Ormdl3/Osbpl7/Osm/Osr1/Osr2/Otud7b/Otulin/Oxr1/P2rx1/P3h1/Pabpc1l/Padi2/Paip1/Pak1/Pak2/Pak3/Pank2/Papln/Pard6a/Parg/Parl/Parm1/Parp1/Parp10/Parp14/Patl1/Patz1/Pawr/Paxip1/Pbrm1/Pbx2/Pbx3/Pbxip1/Pcbp4/Pcgf1/Pcgf2/Pcgf3/Pcid2/Pcif1/Pcp4/Pde1b/Pde2a/Pde4d/Pde5a/Pdgfa/Pdgfra/Pdgfrb/Pdk1/Pdlim1/Pds5a/Peg3/Per1/Per2/Per3/Perm1/Perp/Pfkfb2/Pfn1/Pgam2/Pgp/Pgr/Phactr1/Phf1/Phf12/Phf14/Phf20/Phf23/Phip/Phlpp1/Pi16/Pias2/Pias3/Pibf1/Pih1d1/Pik3ip1/Pik3r2/Pik3r3/Pik3r6/Pikfyve/Pim1/Pim2/Pink1/Pip4k2b/Pkd2/Pkhd1/Pkig/Pkmyt1/Pkn1/Pknox1/Pknox2/Pla2g1b/Plac8/Plagl2/Plaur/Plcd1/Plcl1/Plekhf1/Plk2/Plpp3/Pmel/Pmepa1/Pmf1/Pogk/Poldip3/Polr2d/Polr3a/Pomt2/Pot1a/Pot1b/Pou2f1/Ppara/Ppargc1a/Ppargc1b/Ppif/Ppm1a/Ppm1e/Ppp1cb/Ppp1r12a/Ppp1r13l/Ppp1r14a/Ppp1r15a/Ppp1r15b/Ppp1r26/Ppp1r3b/Ppp1r3f/Ppp1r7/Ppp1r9b/Ppp2r2b/Ppp2r5b/Ppp2r5d/Ppp3ca/Ppp3cb/Ppp3r1/Ppp4c/Ppp4r2/Ppp4r3a/Ppp4r3b/Ppp4r4/Ppp6r1/Ppp6r2/Ppp6r3/Pprc1/Prcp/Prdm11/Prdm2/Prdm5/Preb/Prex2/Prg4/Prickle1/Prkaa1/Prkab1/Prkab2/Prkcb/Prkcd/Prkce/Prkcg/Prkd2/Prkdc/Prkg1/Prkra/Prom2/Prox1/Prox2/Prpf18/Prr13/Prrx1/Prrx2/Prx/Psap/Psen1/Psip1/Psmc4/Psmd10/Psmd9/Psme1/Pspc1/Ptbp2/Ptbp3/Ptger3/Ptgis/Pth1r/Pthlh/Ptk2/Ptov1/Ptp4a3/Ptpn2/Ptpn3/Ptpn5/Ptprc/Ptprr/Pum2/Pus1/Pwp1/Pygo2/Qk/Rab12/Rab1a/Rab33b/Rab7b/Rabgef1/Rac1/Rack1/Rad52/Rad54l2/Rai1/Ralb/Raly/Ramp1/Ranbp2/Rap1a/Rap2a/Rap2b/Rap2c/Rapgef1/Rapgef3/Rara/Rarg/Rasd1/Rasd2/Rassf1/Rassf5/Rb1cc1/Rbak/Rbbp5/Rbbp7/Rbfox2/Rbfox3/Rbl1/Rbl2/Rbm15/Rbm15b/Rbm20/Rbm22/Rbm25/Rbm26/Rbm3/Rbm38/Rbm4/Rbm7/Rbmxl1/Rbpms/Rc3h1/Rcbtb1/Rchy1/Rcor3/Reck/Reg3b/Rela/Rere/Rfc2/Rfc4/Rfc5/Rffl/Rfx1/Rfx5/Rgmb/Rgs14/Rgs2/Rhbdd1/Rhbdf1/Rhebl1/Rictor/Rif1/Ring1/Riok1/Riox1/Riox2/Ripk1/Ripk3/Ripply3/Rlf/Rlim/Rmnd1/Rnf111/Rnf128/Rnf139/Rnf144b/Rnf149/Rnf152/Rnf165/Rnf166/Rnf168/Rnf169/Rnf19a/Rnf2/Rnf219/Rnf25/Rnf31/Rnf34/Rnf40/Rnps1/Rock1/Ror2/Rpl11/Rpl23/Rpl38/Rplp1/Rprd1b/Rps3/Rps3a1/Rps5/Rps6ka4/Rps7/Rps9/Rptor/Rrp1b/Rrp8/Rsf1/Rsl1/Rspo1/Rtf1/Rtn4rl1/Rtn4rl2/Runx1t1/Rwdd3/Rxfp2/Rxrb/Rybp/S1pr1/S1pr2/Safb2/Sall2/Samd4b/Samd8/Sart3/Satb2/Sbno1/Sbno2/Scai/Scap/Scgb1a1/Scmh1/Sco1/Scrib/Sdc4/Sdcbp/Sema4c/Sema4d/Sema7a/Senp1/Senp2/Sept4/Serpina1b/Serpina1c/Serpina1e/Serpina3k/Serpinb11/Serpinb1a/Serpinb6b/Serpinc1/Serpind1/Sertad1/Sertad2/Sertad3/Sesn2/Set/Setd1b/Setd2/Setd7/Setdb1/Setx/Sf3b4/Sfmbt1/Sfn/Sfpq/Sfrp1/Sfrp2/Sh2b1/Sh3bp4/Sh3bp5/Sh3bp5l/Sh3d19/Sh3rf1/Sh3rf2/Shb/Shc2/Shmt1/Siah2/Sim1/Sirt1/Sirt3/Sirt5/Sirt6/Sirt7/Six1/Six5/Ski/Skil/Sla2/Slc27a1/Slc35b4/Slc40a1/Slc45a3/Slc7a7/Slc9a1/Slc9a3r1/Slit2/Slpi/Sltm/Slx1b/Smad1/Smad3/Smad5/Smarca1/Smarca2/Smarca5/Smarcad1/Smarcal1/Smarcc1/Smarcd1/Smarcd2/Smarcd3/Smc3/Smcr8/Smg1/Smg6/Smyd3/Snai1/Snai2/Snapc1/Snapc3/Snca/Snd1/Snf8/Snrnp70/Snx12/Snx25/Snx3/Snx33/Snx9/Socs1/Socs2/Socs5/Socs7/Soga1/Son/Sorl1/Sox12/Sox13/Sox17/Sox18/Sox4/Sox5/Sox8/Sp110/Sp3/Sp4/Spata24/Spg20/Sphk1/Spic/Spidr/Spink1/Spinkl/Spint1/Spn/Spp1/Sppl3/Spred1/Sprtn/Spry1/Sptlc1/Sptlc2/Spty2d1/Srebf1/Srebf2/Srf/Srpk1/Srpk2/Srsf2/Srsf3/Srsf5/Srsf9/Ss18/Ss18l1/Ssbp3/Ssbp4/Ssh1/Ssrp1/Sstr4/Stag2/Stap1/Stat1/Stat2/Stat3/Stat5b/Stk25/Stk3/Stk38/Stk40/Stn1/Stox1/Strada/Styx/Sub1/Sufu/Sulf1/Sumo2/Supt20/Supt5/Swap70/Syncrip/Syngap1/Synj2bp/Szt2/Tab1/Taco1/Tada1/Tada2a/Tada3/Taf1a/Taf1b/Taf1c/Taf1d/Taf4/Taf5/Taf5l/Taf6/Taf7/Tal1/Taok2/Tax1bp1/Tbc1d12/Tbc1d25/Tbc1d5/Tbc1d7/Tbk1/Tbpl1/Tbx2/Tbx6/Tcea1/Tcea2/Tceal1/Tceal9/Tcerg1/Tcf15/Tcf21/Tcf25/Tcf3/Tcf4/Tcf7l1/Tcof1/Tdg/Tead1/Tead2/Tead3/Tef/Tefm/Tek/Telo2/Ten1/Tenm1/Terf2ip/Tet2/Tet3/Tex15/Tfap4/Tfcp2/Tfdp2/Tfeb/Tfec/Tfpi2/Tfpt/Tfrc/Tgfb1/Tgfb1i1/Tgfb3/Tgfbr1/Tgfbr2/Tgfbr3/Tgfbrap1/Tgif1/Tgif2/Thbs1/Thoc1/Thrap3/Thy1/Tia1/Ticam1/Timp1/Timp3/Tinf2/Tirap/Tlk2/Tlr13/Tlr4/Tlr7/Tmed10/Tmem173/Tmpo/Tmprss6/Tmsb4x/Tnfaip3/Tnfaip8l3/Tnfrsf14/Tnfrsf18/Tnfrsf1a/Tnip1/Tnip2/Tnk2/Tnks1bp1/Tnks2/Tnni2/Tnrc6a/Tnrc6c/Tob1/Tollip/Topors/Tox2/Traf2/Traf3ip1/Traf4/Traf6/Trak2/Trat1/Trib3/Trim11/Trim13/Trim21/Trim25/Trim26/Trim27/Trim28/Trim30a/Trim33/Trim37/Trim39/Trim6/Trim62/Trim65/Trim66/Trim67/Trim8/Trip12/Trip4/Trp53/Trp53inp1/Trp63/Trpc6/Tsc2/Tsc22d3/Tsks/Ttf1/Ttf2/Ttn/Twf1/Twist1/Twist2/Twsg1/Txnip/U2af2/Uaca/Ube2d1/Ube2i/Ube2j1/Ube2n/Ube2v1/Ube2v2/Ubn1/Ubqln2/Ubr5/Ubtf/Ucp1/Ufl1/Uhrf2/Uimc1/Unk/Upf1/Uri1/Usp1/Usp2/Usp37/Usp47/Usp7/Usp9x/Uvrag/Vangl2/Vav2/Vav3/Vcan/Vdr/Vhl/Vipr2/Vopp1/Vprbp/Vps13c/Vps72/Vrk2/Vrk3/Vwc2l/Wac/Wapl/Washc1/Wbp11/Wdfy2/Wdr24/Wdr43/Wdr48/Wdr5/Wdr6/Wdtc1/Wfdc12/Wfs1/Wnk1/Wnt2/Wnt4/Wnt5a/Wrn/Wt1/Wtap/Wtip/Wwc1/Wwox/Wwp2/Xpo1/Xpo5/Xrcc1/Xrcc4/Xrcc6/Xrn1/Xrn2/Yeats2/Ylpm1/Yrdc/Ythdc1/Ythdf1/Ythdf2/Ywhah/Zbtb1/Zbtb10/Zbtb17/Zbtb21/Zbtb22/Zbtb3/Zbtb32/Zbtb41/Zbtb42/Zbtb43/Zbtb48/Zbtb49/Zbtb7a/Zbtb8a/Zcchc11/Zdhhc8/Zer1/Zfhx3/Zfhx4/Zfp110/Zfp112/Zfp128/Zfp13/Zfp131/Zfp141/Zfp143/Zfp146/Zfp148/Zfp182/Zfp189/Zfp2/Zfp217/Zfp219/Zfp229/Zfp235/Zfp24/Zfp251/Zfp26/Zfp260/Zfp263/Zfp27/Zfp276/Zfp28/Zfp280c/Zfp280d/Zfp281/Zfp287/Zfp292/Zfp30/Zfp316/Zfp319/Zfp322a/Zfp326/Zfp334/Zfp335/Zfp354a/Zfp354c/Zfp358/Zfp36/Zfp36l1/Zfp37/Zfp382/Zfp395/Zfp41/Zfp414/Zfp426/Zfp451/Zfp454/Zfp455/Zfp456/Zfp46/Zfp462/Zfp503/Zfp512/Zfp513/Zfp516/Zfp52/Zfp521/Zfp523/Zfp53/Zfp532/Zfp54/Zfp553/Zfp560/Zfp568/Zfp57/Zfp579/Zfp58/Zfp59/Zfp592/Zfp593/Zfp599/Zfp607a/Zfp607b/Zfp618/Zfp623/Zfp628/Zfp629/Zfp638/Zfp639/Zfp64/Zfp647/Zfp652/Zfp654/Zfp655/Zfp667/Zfp689/Zfp691/Zfp692/Zfp703/Zfp706/Zfp710/Zfp711/Zfp74/Zfp748/Zfp760/Zfp770/Zfp780b/Zfp787/Zfp808/Zfp821/Zfp825/Zfp830/Zfp85/Zfp850/Zfp869/Zfp873/Zfp874a/Zfp879/Zfp93/Zfp930/Zfp933/Zfp934/Zfp938/Zfp940/Zfp948/Zfp959/Zfp974/Zfp975/Zfp976/Zfx/Zfyve1/Zhx3/Zim1/Zkscan14/Zkscan17/Zkscan6/Zmiz1/Zmym2/Zmym5/Zmynd15/Znfx1/Zpr1/Zscan21/Zxdc/Zyg11b
Gonadal_Fat	3	GO	GO:0031326	regulation of cellular biosynthetic process	1394	5.4e-09	3.41934e-06	2010315B03Rik/4930447C04Rik/9130019O22Rik/9130023H24Rik/A430033K04Rik/Aatf/Abca1/Abca7/Abcg1/Abl1/Ablim1/Ablim3/Abra/Acd/Acot8/Actn4/Actr5/Acvr1b/Acvr2a/Acvr2b/Adam8/Adar/Adcy1/Adcy2/Adcy3/Adgrg6/Adnp2/Adora2b/Adra2a/Adrb1/Adrb2/Aebp2/Aff1/Ago3/Ago4/Agrn/Agxt2/Ahctf1/Ahi1/Ahr/Ajuba/Akap12/Akap6/Akap8/Akap9/Akna/Akt1/Alkbh1/Alkbh4/Alx1/Ankrd49/Anp32a/Anxa4/Apbb2/Aplp1/Apoa1/Apoa2/Apoa4/Apoc3/Apoe/App/Arfgef1/Arhgap35/Arhgef5/Arid1a/Arid2/Arid4a/Arid4b/Arid5a/Arid5b/Armcx3/Arnt/Arrb1/Ascc3/Ascl1/Asf1a/Asf1b/Ash1l/Asxl3/Atad2/Atad2b/Atf1/Atf2/Atf4/Atf6/Atf6b/Atmin/Atoh8/Atp1a1/Atrx/Atxn1/Atxn3/Atxn7/Atxn7l3/Aurkb/Auts2/Avpr1a/AW146154/Axin1/Bach2/Bahcc1/Bahd1/Bambi/Basp1/Baz1a/Baz2a/Bbx/Bcas3/Bcdin3d/Bcl10/Bcl2/Bcl2l12/Bcl6b/Bcl9/Bclaf1/Bdp1/Bend3/Bend5/Birc2/Birc5/Blm/Bmp5/Bmp7/Bmpr1a/Bnc1/Bptf/Brca2/Brd2/Brd7/Brd8/Brd9/Brf1/Brf2/Brip1/Brms1/Brms1l/Brpf1/Brwd1/Brwd3/C1qtnf3/Cacna1d/Cactin/Calca/Calcoco1/Camk4/Camta1/Cand1/Cap1/Cap2/Caprin2/Card9/Carf/Casc3/Cask/Cbfa2t2/Cbfa2t3/Cbfb/Cbx4/Cbx5/Cbx8/Cc2d1a/Ccar2/Ccdc59/Ccdc88a/Ccna2/Ccnd1/Ccnt2/Ccpg1/Ccr2/Ccr7/Cd244/Cd276/Cd34/Cd38/Cd74/Cd81/Cdc5l/Cdc73/Cdh1/Cdk1/Cdk5rap2/Cdk7/Cdk8/Cdk9/Cdkn1b/Cdkn1c/Cdon/Cdt1/Cdyl/Cebpb/Cela1/Cenpk/Cep290/Cflar/Cggbp1/Chd1/Chd2/Chd6/Chd7/Chek1/Chp2/Chrd/Chrdl1/Chtf18/Ciart/Cirbp/Cited2/Cks1b/Clk2/Clock/Clu/Cnep1r1/Cnot11/Cnot3/Cnot4/Cnot6/Cnot9/Col1a1/Commd2/Commd3/Commd5/Commd7/Cpeb3/Cpne1/Crb2/Creb1/Creb3l1/Creb3l3/Creb5/Crebbp/Crem/Crtc1/Crtc2/Crtc3/Cry2/Crym/Csdc2/Csnk2a2/Ctbp2/Ctc1/Ctcf/Ctdnep1/Ctdp1/Ctdspl2/Ctnnb1/Ctnnbip1/Cux1/Cxcr3/Cxxc1/Cxxc5/Cyfip1/Cyld/Cyp1b1/Dab2ip/Dach1/Daxx/Dbp/Dcaf6/Dcp1a/Ddah2/Ddx3x/Ddx41/Deaf1/Dedd/Dedd2/Dicer1/Dkc1/Dkk3/Dlg1/Dll1/Dmd/Dmtf1/Dna2/Dnajb1/Dnajc1/Dnmt3a/Dnmt3b/Dnttip1/Dnttip2/Dot1l/Dpf1/Dpf3/Drosha/Dscc1/Dusp1/Dvl1/Dvl2/Dynll1/Dyrk1b/Dyrk2/E2f1/E2f5/E2f7/E4f1/Eapp/Ebf2/Ebf3/Ece1/Edn1/Ehmt2/Eid1/Eid2/Eif2a/Eif2ak1/Eif2ak2/Eif2b5/Eif4ebp3/Eif4g2/Eif4g3/Elf1/Elf2/Elk3/Elk4/Ell/Elmsan1/Elp2/Elp4/Elp6/Emsy/Emx2/Enc1/Eny2/Ep300/Epas1/Epcam/Epm2aip1/Epor/Erbin/Ercc2/Ercc3/Erf/Erlin2/Ern1/Errfi1/Esf1/Esr1/Ets1/Ets2/Etv3/Ewsr1/Eya3/Ezh2/F2rl1/Fabp3/Fam129a/Fam129b/Fam220a/Fam83g/Fanca/Fbxw11/Fcgr3/Fgf1/Fgf2/Fgf7/Fhl2/Fhl5/Fiz1/Fkbp8/Flcn/Fli1/Flii/Flna/Fnip1/Fnip2/Fosb/Fosl1/Fosl2/Foxc1/Foxd2/Foxj2/Foxk1/Foxm1/Foxo1/Foxo3/Foxo4/Foxp1/Frk/Fst/Fubp3/Fzd1/Fzd4/Fzd5/Fzd6/Fzd7/Gabpa/Gabpb1/Gabpb2/Gas6/Gata2/Gata3/Gata6/Gatad2a/Gbp4/Gcfc2/Gch1/Gcn1l1/Gdf10/Gdf15/Gdf5/Gemin5/Gfpt1/Gja1/Glis3/Glmp/Gm14322/Gm14391/Gm3604/Gmeb1/Gmeb2/Gnal/Gnl3/Golga2/Gon4l/Gpbp1/Gpbp1l1/Gpc3/Gper1/Gps2/Grb10/Grb7/Grhl1/Gsk3a/Gtf2a1/Gtf2f2/Gtf2h2/Gtf2h4/Gtf2i/Gtf2ird2/Gtf3a/Gtpbp2/H2-M3/H2afv/H2afy2/H2afz/Habp4/Hace1/Hap1/Has3/Havcr2/Hbb-b1/Hbb-y/Hbp1/Hcfc1/Hcfc2/Hcls1/Hdac10/Hdac5/Hdac6/Hdac8/Heatr1/Hes1/Hexim1/Hey1/Hhex/Hif1an/Hipk3/Hist1h2ac/Hist3h2a/Hivep1/Hivep2/Hmg20a/Hmg20b/Hmga1/Hmgb2/Hmgb3/Hmgn5/Hnf4a/Hnrnpab/Hnrnpd/Hnrnpdl/Hnrnpk/Hnrnpu/Homez/Hopx/Hoxa10/Hoxa11/Hoxa4/Hoxa9/Hoxb5/Hoxb7/Hoxb9/Hoxc10/Hoxc9/Hoxd10/Hoxd9/Hp1bp3/Hpca/Hpn/Hspb1/Htatsf1/Htr2a/Htra1/Htra3/Hus1/Icam1/Ice2/Id2/Id4/Ier5/Ifitm3/Ifnar1/Ift172/Ift57/Ift74/Igf1/Igf1r/Igf2bp1/Igf2bp2/Ighmbp2/Igsf1/Ihh/Ikbkb/Ikbkg/Il15/Ilf3/Ilk/Ing3/Ing5/Ino80/Ino80c/Insl3/Irak1/Ireb2/Irf1/Irf2/Irf2bp2/Irf2bpl/Irf4/Irf7/Irf8/Irs2/Itga8/Itgb3bp/Iws1/Jag1/Jak2/Jak3/Jarid2/Jmjd1c/Jmjd6/Jmy/Jpx/Jun/Kat2a/Kat5/Kat6a/Kat6b/Kat7/Kcnip3/Kcnk2/Kdm2a/Kdm2b/Kdm3a/Kdm3b/Kdm4a/Kdm4b/Kdm5a/Kdm5b/Kdm5c/Kdm6b/Kdm7a/Kdm8/Keap1/Khdrbs1/Khdrbs2/Khsrp/Kit/Klf10/Klf11/Klf13/Klf16/Klf2/Klf3/Klf4/Klf7/Klf9/Klhl25/Klhl31/Klrk1/Kmt2a/Kmt2b/Kmt2c/Kmt2e/Kmt5b/Kras/L3mbtl2/L3mbtl3/Larp4/Larp6/Larp7/Lcorl/Ldb1/Ldb2/Ldlr/Leo1/Lepr/Lhx9/Lig3/Limd1/Lims1/Litaf/Lmna/Loxl2/Loxl3/Lpin3/Lrch4/Lrp4/Lrp6/Lsm14a/Lum/Mael/Maf1/Maff/Mafk/Malsu1/Maml1/Mamstr/Map2k3/Map2k5/Map3k4/Map3k5/Mapk11/Mapk12/Mapk13/Mapk14/Mapk8/Mapk8ip1/Mapre3/Mas1/Mbd1/Mbtd1/Mbtps2/Mcrs1/Mdk/Mdm2/Mecp2/Med1/Med10/Med13/Med14/Med16/Med17/Med22/Med25/Med26/Med30/Med4/Med6/Mef2a/Mef2d/Meis1/Meis2/Meox2/Mettl14/Mex3d/Mga/Mical2/Mid1ip1/Mid2/Mier2/Mier3/Mitf/Mkl1/Mkl2/Mllt10/Mllt6/Mlxip/Mlxipl/Mmp12/Mn1/Mnt/Morc1/Morf4l2/Mov10/Mre11a/Msc/Msl3/Msx1/Mta2/Mtdh/Mterf1b/Mtf2/Mustn1/Mxd1/Mxd4/Myb/Mybl1/Mybl2/Myc/Myd88/Myh6/Mynn/Myocd/Mypop/Mysm1/Nab1/Nab2/Naca/Nacc1/Naf1/Nanos1/Nat10/Nck2/Ncoa1/Ncoa2/Ncoa3/Ncoa5/Ncoa6/Ncor2/Ndn/Nedd8/Nek2/Nek4/Nelfa/Neo1/Nepn/Neurl1a/Nf1/Nf2/Nfatc1/Nfatc4/Nfe2/Nfe2l3/Nfic/Nfil3/Nfix/Nfkb1/Nfkb2/Nfkbia/Nfkbil1/Nfyc/Ngdn/Ngfr/Nipbl/Nkap/Nlk/Nlrc4/Nmd3/Noc2l/Nod1/Nod2/Nol11/Nos2/Nostrin/Notch3/Nox4/Npat/Npm1/Npnt/Npr1/Nr1d1/Nr1h2/Nr2c2/Nr2f6/Nr3c2/Nr6a1/Nrarp/Nrde2/Nrf1/Nrip2/Nsd2/Nsd3/Nsmce3/Nsun4/Nucb2/Nufip1/Nup107/Nup133/Nup62/Nupr1l/Ogt/Ormdl2/Ormdl3/Osm/Osr1/Osr2/Otud7b/Otulin/Pabpc1l/Padi2/Paip1/Pak3/Parm1/Parp1/Parp10/Parp14/Patl1/Patz1/Pawr/Paxip1/Pbrm1/Pbx2/Pbx3/Pbxip1/Pcgf1/Pcgf2/Pcgf3/Pcid2/Pde2a/Pdgfa/Pdgfra/Pdgfrb/Pdk1/Pdlim1/Pds5a/Peg3/Per1/Per2/Per3/Perm1/Pfn1/Pgp/Pgr/Phf1/Phf12/Phf14/Phf20/Phip/Pias2/Pias3/Pibf1/Pih1d1/Pik3r2/Pim1/Pim2/Pink1/Pkd2/Pkhd1/Pkig/Pkn1/Pknox1/Pknox2/Pla2g1b/Plac8/Plagl2/Plcd1/Plpp3/Pmel/Pmf1/Pogk/Poldip3/Polr2d/Pomt2/Pot1a/Pou2f1/Ppara/Ppargc1a/Ppargc1b/Ppm1a/Ppp1cb/Ppp1r12a/Ppp1r13l/Ppp1r15a/Ppp1r15b/Ppp1r3b/Ppp1r3f/Ppp2r5b/Ppp2r5d/Ppp3ca/Ppp3cb/Ppp3r1/Ppp4r3a/Ppp4r3b/Pprc1/Prdm11/Prdm2/Prdm5/Preb/Prg4/Prickle1/Prkaa1/Prkcb/Prkcd/Prkd2/Prkdc/Prkg1/Prkra/Prox1/Prox2/Prr13/Prrx1/Prrx2/Psen1/Psip1/Psmc4/Psmd10/Psmd9/Pspc1/Ptger3/Ptgis/Pth1r/Pthlh/Ptov1/Ptp4a3/Ptpn2/Pum2/Pus1/Qk/Rab7b/Rac1/Rack1/Rad54l2/Rai1/Raly/Ramp1/Rapgef3/Rara/Rarg/Rasd1/Rb1cc1/Rbak/Rbbp5/Rbbp7/Rbfox2/Rbl1/Rbl2/Rbm15/Rbm15b/Rbm3/Rbm4/Rbmxl1/Rbpms/Rc3h1/Rcbtb1/Rcor3/Rela/Rere/Rfc2/Rfc4/Rfc5/Rfx1/Rfx5/Rgmb/Rgs14/Rgs2/Rhebl1/Rif1/Ring1/Riox1/Riox2/Ripk1/Ripk3/Ripply3/Rlim/Rmnd1/Rnf111/Rnf128/Rnf139/Rnf165/Rnf168/Rnf2/Rnf25/Rnf31/Ror2/Rpl11/Rpl23/Rpl38/Rplp1/Rprd1b/Rps3/Rps3a1/Rps5/Rps6ka4/Rps9/Rptor/Rrp8/Rsf1/Rsl1/Rtf1/Runx1t1/Rwdd3/Rxfp2/Rxrb/Rybp/S1pr1/Safb2/Sall2/Samd4b/Samd8/Satb2/Sbno1/Sbno2/Scai/Scap/Scgb1a1/Scmh1/Sema4d/Senp1/Senp2/Sertad1/Sertad2/Sertad3/Sesn2/Set/Setd1b/Setd2/Setd7/Setdb1/Setx/Sfmbt1/Sfpq/Sfrp1/Sfrp2/Sh2b1/Shmt1/Sim1/Sirt1/Sirt5/Sirt6/Sirt7/Six1/Six5/Ski/Skil/Sla2/Slc27a1/Slc40a1/Slc45a3/Slc9a1/Sltm/Smad1/Smad3/Smad5/Smarca1/Smarca2/Smarca5/Smarcal1/Smarcc1/Smarcd1/Smarcd2/Smarcd3/Smc3/Smyd3/Snai1/Snai2/Snapc1/Snapc3/Snca/Snd1/Snf8/Soga1/Son/Sox12/Sox13/Sox17/Sox18/Sox4/Sox5/Sox8/Sp110/Sp3/Sp4/Spata24/Spg20/Sphk1/Spic/Spn/Spp1/Spty2d1/Srebf1/Srebf2/Srf/Srsf5/Ss18/Ss18l1/Ssbp3/Ssbp4/Ssrp1/Stag2/Stat1/Stat2/Stat3/Stat5b/Stk3/Stn1/Stox1/Sub1/Sufu/Sulf1/Sumo2/Supt20/Supt5/Syncrip/Taco1/Tada1/Tada2a/Tada3/Taf1a/Taf1b/Taf1c/Taf1d/Taf4/Taf5/Taf5l/Taf6/Taf7/Tal1/Tax1bp1/Tbk1/Tbpl1/Tbx2/Tbx6/Tcea1/Tcea2/Tceal1/Tceal9/Tcerg1/Tcf15/Tcf21/Tcf25/Tcf3/Tcf4/Tcf7l1/Tcof1/Tdg/Tead1/Tead2/Tead3/Tef/Tefm/Ten1/Tenm1/Terf2ip/Tet2/Tet3/Tfap4/Tfcp2/Tfdp2/Tfeb/Tfec/Tfpt/Tgfb1/Tgfb1i1/Tgfb3/Tgfbr1/Tgfbr3/Tgfbrap1/Tgif1/Tgif2/Thbs1/Thoc1/Thrap3/Tia1/Ticam1/Tinf2/Tirap/Tlr4/Tlr7/Tmem173/Tmpo/Tmprss6/Tmsb4x/Tnfaip3/Tnfrsf1a/Tnip1/Tnip2/Tnni2/Tnrc6a/Tnrc6c/Tob1/Topors/Tox2/Traf2/Traf3ip1/Traf6/Trak2/Trib3/Trim11/Trim13/Trim21/Trim25/Trim26/Trim27/Trim28/Trim30a/Trim33/Trim37/Trim6/Trim62/Trim66/Trim8/Trip4/Trp53/Trp53inp1/Trp63/Tsc2/Tsc22d3/Ttf1/Ttf2/Twist1/Twist2/Twsg1/Txnip/Ube2i/Ube2j1/Ube2n/Ube2v1/Ubtf/Ucp1/Ufl1/Uhrf2/Uimc1/Unk/Upf1/Uri1/Usp2/Usp37/Usp47/Usp7/Usp9x/Vdr/Vhl/Vipr2/Vopp1/Vprbp/Vps72/Vwc2l/Wac/Wapl/Wdr43/Wdr5/Wdtc1/Wfs1/Wnt2/Wnt4/Wnt5a/Wt1/Wtip/Wwc1/Wwox/Wwp2/Xpo1/Xpo5/Xrcc6/Xrn1/Xrn2/Yeats2/Ylpm1/Yrdc/Ythdf1/Ythdf2/Ywhah/Zbtb1/Zbtb10/Zbtb17/Zbtb21/Zbtb22/Zbtb3/Zbtb32/Zbtb41/Zbtb42/Zbtb43/Zbtb48/Zbtb49/Zbtb7a/Zbtb8a/Zcchc11/Zfhx3/Zfhx4/Zfp110/Zfp112/Zfp128/Zfp13/Zfp131/Zfp141/Zfp143/Zfp146/Zfp148/Zfp182/Zfp189/Zfp2/Zfp217/Zfp219/Zfp229/Zfp235/Zfp24/Zfp251/Zfp26/Zfp260/Zfp263/Zfp27/Zfp276/Zfp28/Zfp280c/Zfp280d/Zfp281/Zfp287/Zfp292/Zfp30/Zfp316/Zfp319/Zfp322a/Zfp326/Zfp334/Zfp335/Zfp354a/Zfp354c/Zfp358/Zfp36/Zfp36l1/Zfp37/Zfp382/Zfp395/Zfp41/Zfp414/Zfp426/Zfp451/Zfp454/Zfp455/Zfp456/Zfp46/Zfp462/Zfp503/Zfp512/Zfp513/Zfp516/Zfp52/Zfp521/Zfp523/Zfp53/Zfp532/Zfp54/Zfp553/Zfp560/Zfp568/Zfp57/Zfp579/Zfp58/Zfp59/Zfp592/Zfp593/Zfp599/Zfp607a/Zfp607b/Zfp618/Zfp623/Zfp628/Zfp629/Zfp638/Zfp639/Zfp64/Zfp647/Zfp652/Zfp654/Zfp655/Zfp667/Zfp689/Zfp691/Zfp692/Zfp703/Zfp706/Zfp710/Zfp711/Zfp74/Zfp748/Zfp760/Zfp770/Zfp780b/Zfp787/Zfp808/Zfp821/Zfp825/Zfp830/Zfp85/Zfp850/Zfp869/Zfp873/Zfp874a/Zfp879/Zfp93/Zfp930/Zfp933/Zfp934/Zfp938/Zfp940/Zfp948/Zfp959/Zfp974/Zfp975/Zfp976/Zfx/Zhx3/Zim1/Zkscan14/Zkscan17/Zkscan6/Zmiz1/Zmym2/Zmym5/Zmynd15/Znfx1/Zpr1/Zscan21/Zxdc
Gonadal_Fat	3	GO	GO:0009790	embryo development	449	8.6e-09	5.17333e-06	2410089E03Rik/Aatf/Abi1/Abl1/Abl2/Acd/Acsl4/Acvr1b/Acvr2a/Acvr2b/Ada/Adam10/Adar/Add1/Ahi1/Ahr/Akp3/Akt1/Aldh1a2/Alkbh1/Alx1/Amd1/Ankrd11/Apaf1/Aplnr/Apoa1/Apob/Arhgap35/Arid1a/Arid2/Arnt/Atoh8/Atp1b1/Axin1/Axin2/Bag6/Bax/Bcl10/Bcl2l11/Bcr/Birc5/Birc6/Bmp5/Bmp7/Bmpr1a/Bnip2/Bptf/Brca2/Bub1/Cacna1c/Casp8/Cc2d2a/Ccdc39/Ccdc47/Ccnb1/Ccnb2/Cdc73/Cdh1/Cdk11b/Cdkn1c/Cdon/Cebpb/Cfl1/Chd7/Chek1/Chrd/Chst11/Cited2/Cks1b/Clasp1/Clasp2/Cnot3/Col1a1/Col4a3bp/Colec10/Crb2/Cryaa/Csrp2bp/Ctnnb1/Deaf1/Dicer1/Disp1/Dlg1/Dll1/Dmbt1/Dnmt3a/Dnmt3b/Dusp1/Dusp2/Dusp4/Dusp6/Dvl1/Dvl2/Dync2h1/E2f7/E4f1/Ece1/Edn1/Ell/Eno1/Ep300/Epas1/Epb41l5/Epha2/Epn1/Epn2/Epor/Ercc2/Erf/Ets2/Fgf2/Fkbp8/Flcn/Flt1/Fn1/Fosl1/Foxc1/Foxp1/Frat1/Frs2/Frzb/Fxn/Fzd1/Fzd3/Fzd5/Fzd6/Fzd7/Gabpa/Gas1/Gata2/Gata3/Gata6/Gatad2a/Gdf5/Ggnbp2/Gja1/Gja5/Gna12/Gna13/Gorab/Gpc3/Gtf2i/Hba-a1/Hba-a2/Heg1/Hes1/Hey1/Hhex/Hmgcr/Hnf4a/Hopx/Hoxa10/Hoxa11/Hoxa4/Hoxa9/Hoxb5/Hoxb7/Hoxb9/Hoxc10/Hoxc9/Hoxd10/Hoxd9/Hpn/Hs6st1/Htt/Hus1/Id2/Ifitm5/Ift172/Ift57/Igf1/Ihh/Il1rn/Impad1/Inpp5b/Insl3/Ipmk/Itga4/Itga5/Itga8/Itgav/Itgb1/Kat2a/Kat6a/Kbtbd8/Kdm2a/Kdm2b/Kdm6a/Kdm6b/Keap1/Kidins220/Kif16b/Kit/Klf2/Klf4/Klhl12/Kmt2a/Krt19/Krt8/Lama2/Lama4/Lats1/Lats2/Ldb1/Leo1/Lfng/Lims1/Llgl2/Lmbr1/Lnpk/Loxl3/Lrp1b/Lrp4/Lrp6/Luzp1/Ly6e/Maff/Man2a1/Map2k5/Map3k20/Mapk8ip3/Mbnl1/Mbp/Mbtd1/Mecp2/Med1/Meox2/Mfsd7b/Mgat1/Mkl2/Mks1/Mmp14/Msx1/Mthfd1l/Mtss1/Myadm/Myb/Myc/Myh10/Myh6/Myh9/Myo1e/Myo7a/Nbn/Ncapg2/Ncoa1/Ncoa3/Ncoa6/Ncor2/Nek2/Nf1/Nf2/Nfe2/Nipbl/Nle1/Nr2c2/Nrarp/Nrk/Nrp2/Ntn1/Nup133/Nup50/Ocrl/Ofd1/Opa1/Osr1/Osr2/Palb2/Pbx2/Pcgf2/Pcnt/Pcsk5/Pdgfa/Pdgfra/Pdgfrb/Peg12/Pfn1/Pgm3/Pkd2/Pkdcc/Plcd1/Plcg1/Pld6/Plpp3/Plxna2/Pofut2/Polr1b/Pou2f1/Ppp1r13l/Ppp2r3a/Prickle1/Prickle2/Prkacb/Prkdc/Prkra/Prox1/Prrx1/Prrx2/Psen1/Psmc4/Ptk7/Ptprq/Pygo2/Rab14/Rac1/Rack1/Rara/Rarg/Rbm19/Rdh10/Reck/Ric8a/Rictor/Ripply3/Rnf2/Ror2/Rpl38/Rps6/Rps7/Rspo2/Rspo3/Rtf1/Rxrb/Sall2/Satb2/Scel/Scrib/Sdc4/Sec24b/Sec24c/Sema3f/Sema4c/Senp2/Serpina1b/Setd2/Setdb1/Sf3b1/Sfrp1/Sfrp2/Sh2b3/Six1/Ski/Skil/Slc8a1/Slc9a1/Slc9a3r1/Slit2/Smad1/Smad3/Smarca5/Snai1/Sox17/Sox18/Sox4/Sox5/Sox8/Sp3/Speg/Spic/Spint1/Srf/Ssbp3/Stk3/Stox1/Stra6/Sufu/Sulf1/Supt20/Syf2/Syvn1/Tab1/Tal1/Tapt1/Tbx2/Tbx6/Tcap/Tcf15/Tcf21/Tcf3/Tcf7l1/Tcof1/Tctn1/Tdg/Tead1/Tead2/Tead3/Tet3/Tfeb/Tgfb1/Tgfb1i1/Tgfb3/Tgfbr1/Tgfbr2/Tgfbr3/Tgif1/Tgif2/Thbd/Thoc2/Tifab/Tjp1/Tmem107/Tmie/Tnfaip3/Tnrc6c/Tpm1/Tpra1/Traf3ip1/Traf6/Trim28/Trip12/Trp53/Trp53bp2/Trp63/Tsc2/Ttn/Tulp3/Twist1/Twist2/Twsg1/Ubr3/Ugdh/Usp9x/Vangl2/Vash1/Vasp/Wdpcp/Wdr19/Wdr48/Wdr60/Wdtc1/Wls/Wnt2/Wnt4/Wnt5a/Wt1/Xab2/Xist/Xrcc4/Zbtb17/Zfand5/Zfp281/Zfp335/Zfp36l1/Zfp568/Zfp57/Zfp830/Zfx/Zmiz1/Zpr1
Gonadal_Fat	4	GO	GO:0007606	sensory perception of chemical stimulus	81	2e-20	1.7432e-16	Fzd2/Grm7/Grm8/Lef1/Olfr1013/Olfr118/Olfr1183/Olfr1219/Olfr1225/Olfr1253/Olfr1258/Olfr1271/Olfr1280/Olfr129/Olfr1297/Olfr1309/Olfr1330/Olfr136/Olfr1366/Olfr1404/Olfr1442/Olfr145/Olfr1489/Olfr1535/Olfr160/Olfr161/Olfr166/Olfr167/Olfr193/Olfr24/Olfr308/Olfr353/Olfr354/Olfr457/Olfr466/Olfr50/Olfr535/Olfr539/Olfr554/Olfr591/Olfr6/Olfr620/Olfr624/Olfr640/Olfr644/Olfr670/Olfr701/Olfr704/Olfr728/Olfr768/Olfr77/Olfr787/Olfr843/Olfr862/Olfr881/Olfr890/Olfr905/Olfr920/Pde1c/Pde4a/Plcb2/Rtp4/Trpa1/Vmn1r174/Vmn1r18/Vmn1r184/Vmn1r185/Vmn1r188/Vmn1r203/Vmn1r219/Vmn1r220/Vmn1r224/Vmn1r228/Vmn1r46/Vmn1r5/Vmn1r58/Vmn1r70/Vmn1r71/Vmn1r74/Vmn1r75/Vmn1r77
Gonadal_Fat	4	KEGG	mmu04740	Olfactory transduction	60	8.72886e-17	2.73213e-14	Grk3/Pde1c/Olfr920/Olfr77/Olfr1489/Camk2a/Olfr881/Olfr1116/Olfr1258/Olfr1225/Olfr1280/Olfr6/Olfr354/Olfr145/Olfr1271/Olfr620/Slc8a3/Olfr166/Olfr1183/Olfr1219/Olfr768/Olfr539/Olfr640/Olfr1253/Olfr890/Olfr843/Olfr193/Olfr701/Olfr704/Olfr237-ps1/Olfr787/Olfr591/Olfr308/Olfr167/Olfr129/Olfr905/Olfr1013/Olfr466/Olfr24/Olfr136/Olfr1366/Olfr353/Olfr1297/Olfr457/Olfr644/Olfr50/Olfr554/Olfr670/Olfr1330/Olfr161/Olfr160/Olfr1442/Olfr1404/Olfr624/Olfr535/Olfr1309/Olfr728/Olfr862/Olfr1038-ps/Olfr1535
Gonadal_Fat	4	GO	GO:0004984	olfactory receptor activity	53	1.4e-17	2.8238e-14	Olfr1013/Olfr118/Olfr1183/Olfr1219/Olfr1225/Olfr1258/Olfr1271/Olfr1280/Olfr129/Olfr1297/Olfr1309/Olfr1330/Olfr136/Olfr1366/Olfr1404/Olfr1442/Olfr145/Olfr1489/Olfr1535/Olfr160/Olfr161/Olfr166/Olfr167/Olfr193/Olfr24/Olfr308/Olfr353/Olfr354/Olfr457/Olfr466/Olfr50/Olfr535/Olfr539/Olfr554/Olfr591/Olfr6/Olfr620/Olfr624/Olfr640/Olfr644/Olfr670/Olfr701/Olfr704/Olfr728/Olfr768/Olfr77/Olfr787/Olfr843/Olfr862/Olfr881/Olfr890/Olfr905/Olfr920
Gonadal_Fat	4	GO	GO:0007600	sensory perception	150	1.6e-17	6.9728e-14	Abca4/Adgrv1/Alms1/Ankfn1/Atp2b2/Atp8a2/Atp8b1/Best1/Cacna2d4/Ccdc50/Ccdc66/Cdkn2d/Cemip/Cngb3/Cntn5/Coch/Col11a1/Dll4/Espn/F2r/Fam107b/Fzd2/Gabrb2/Gabrb3/Gprc5c/Grin2b/Grm7/Grm8/Hoxa1/Impg2/Itga2/Kcnd2/Kcnma1/Kcnq4/Lef1/Lxn/Myo15/Myo3a/Ngf/Olfm2/Olfr1013/Olfr118/Olfr1183/Olfr1219/Olfr1225/Olfr1253/Olfr1258/Olfr1271/Olfr1280/Olfr129/Olfr1297/Olfr1309/Olfr1330/Olfr136/Olfr1366/Olfr1404/Olfr1442/Olfr145/Olfr1489/Olfr1535/Olfr160/Olfr161/Olfr166/Olfr167/Olfr193/Olfr24/Olfr308/Olfr353/Olfr354/Olfr457/Olfr466/Olfr50/Olfr535/Olfr539/Olfr554/Olfr591/Olfr6/Olfr620/Olfr624/Olfr640/Olfr644/Olfr670/Olfr701/Olfr704/Olfr728/Olfr768/Olfr77/Olfr787/Olfr843/Olfr862/Olfr881/Olfr890/Olfr905/Olfr920/Oprl1/Oprm1/Otoa/Otof/Otogl/Pcdh15/Pde1c/Pde4a/Pde6c/Pgap1/Plcb2/Rorb/Rp1/Rpgrip1/Rtp4/Scn10a/Scn1a/Scn3a/Scn8a/Scn9a/Shank1/Slc26a5/Sobp/Srrm4/Tbx1/Tbx18/Tecta/Tmc1/Tmc2/Tmem100/Trpa1/Trpm1/Trpm8/Tshz3/Tub/Uchl1/Unc119/Ush2a/Vmn1r174/Vmn1r18/Vmn1r184/Vmn1r185/Vmn1r188/Vmn1r203/Vmn1r219/Vmn1r220/Vmn1r224/Vmn1r228/Vmn1r46/Vmn1r5/Vmn1r58/Vmn1r70/Vmn1r71/Vmn1r74/Vmn1r75/Vmn1r77
Gonadal_Fat	4	GO	GO:0007608	sensory perception of smell	58	6.2e-17	1.80131e-13	Fzd2/Grm7/Grm8/Olfr1013/Olfr118/Olfr1183/Olfr1219/Olfr1225/Olfr1258/Olfr1271/Olfr1280/Olfr129/Olfr1297/Olfr1309/Olfr1330/Olfr136/Olfr1366/Olfr1404/Olfr1442/Olfr145/Olfr1489/Olfr1535/Olfr160/Olfr161/Olfr166/Olfr167/Olfr193/Olfr24/Olfr308/Olfr353/Olfr354/Olfr457/Olfr466/Olfr50/Olfr535/Olfr539/Olfr554/Olfr591/Olfr6/Olfr620/Olfr624/Olfr640/Olfr644/Olfr670/Olfr701/Olfr704/Olfr728/Olfr768/Olfr77/Olfr787/Olfr843/Olfr862/Olfr881/Olfr890/Olfr905/Olfr920/Pde1c/Pde4a
Gonadal_Fat	4	GO	GO:0050877	neurological system process	205	2.4e-13	5.2296e-10	Abca4/Abr/Adam2/Adgrb3/Adgrv1/Adnp/Adra1a/Alms1/Ankfn1/Aplp2/Atg7/Atp2b2/Atp8a2/Atp8b1/Best1/Cacna2d4/Ccdc50/Ccdc66/Cdkn2d/Cemip/Chrm1/Clcn1/Cngb3/Cntn5/Cntnap2/Coch/Col11a1/Csmd1/Ctnna2/Ctnnd2/Cux2/Cx3cr1/Dgki/Dlg4/Dll4/Drd1/Eif2ak3/Eif2ak4/Ephb2/Espn/F2r/Fam107b/Fgf14/Foxp2/Fzd2/Gabrb2/Gabrb3/Gpr155/Gpr35/Gprc5c/Gria1/Grin2b/Grin3a/Grm5/Grm7/Grm8/Hgf/Hif1a/Hoxa1/Hrh2/Impg2/Itga2/Jam3/Kcnd2/Kcnh1/Kcnma1/Kcnq4/Lef1/Lxn/Mef2c/Musk/Myo15/Myo3a/Myrf/Ngf/Nptx2/Nrcam/Nrg1/Olfm2/Olfr1013/Olfr118/Olfr1183/Olfr1219/Olfr1225/Olfr1253/Olfr1258/Olfr1271/Olfr1280/Olfr129/Olfr1297/Olfr1309/Olfr1330/Olfr136/Olfr1366/Olfr1404/Olfr1442/Olfr145/Olfr1489/Olfr1535/Olfr160/Olfr161/Olfr166/Olfr167/Olfr193/Olfr24/Olfr308/Olfr353/Olfr354/Olfr457/Olfr466/Olfr50/Olfr535/Olfr539/Olfr554/Olfr591/Olfr6/Olfr620/Olfr624/Olfr640/Olfr644/Olfr670/Olfr701/Olfr704/Olfr728/Olfr768/Olfr77/Olfr787/Olfr843/Olfr862/Olfr881/Olfr890/Olfr905/Olfr920/Oprl1/Oprm1/Otoa/Otof/Otogl/Pard3/Pcdh15/Pde1c/Pde4a/Pde6c/Pgap1/Plcb1/Plcb2/Ptprz1/Rcan1/Rorb/Rp1/Rpgrip1/Rtp4/S100b/Scn10a/Scn1a/Scn2a/Scn3a/Scn8a/Scn9a/Shank1/Slc1a4/Slc24a2/Slc26a5/Slc8a3/Sobp/Sorcs3/Srrm4/Tbx1/Tbx18/Tecta/Tmc1/Tmc2/Tmem100/Tnfrsf21/Tnr/Trpa1/Trpm1/Trpm7/Trpm8/Tshz3/Tub/Tusc3/Tymp/Uchl1/Unc119/Ush2a/Vmn1r174/Vmn1r18/Vmn1r184/Vmn1r185/Vmn1r188/Vmn1r203/Vmn1r219/Vmn1r220/Vmn1r224/Vmn1r228/Vmn1r46/Vmn1r5/Vmn1r58/Vmn1r70/Vmn1r71/Vmn1r74/Vmn1r75/Vmn1r77/Zfp385a
Gonadal_Fat	4	GO	GO:0004872	receptor activity	236	2.2e-12	1.47913e-09	5430419D17Rik/A630033H20Rik/Ackr3/Adcyap1r1/Adgrb3/Adgrl2/Adgrv1/Adra1a/Amot/Antxr2/Apobr/Bmpr1b/Btla/Cadm1/Cadm2/Calcr/Ccr3/Ccr9/Cd200r3/Cd22/Cd226/Cd27/Cd3d/Cd3e/Cd5/Cd55/Cd6/Cd79a/Cd79b/Celsr1/Cfi/Chrm1/Chrnb3/Clca2/Cngb3/Cr2/Crtam/Cubn/Cx3cr1/Cxcl16/Cxcr5/Cysltr2/Dcc/Drd1/Eda2r/Epha5/Epha6/Epha7/Ephb2/Erbb4/Esrrg/F2r/Flt3/Folr1/Fzd2/Gabbr1/Gabra1/Gabra2/Gabra4/Gabrb2/Gabrb3/Gabrg1/Gabrg3/Glra3/Gpr132/Gpr141/Gpr158/Gpr161/Gpr174/Gpr18/Gpr21/Gpr22/Gpr35/Gpr75/Gprc5c/Gria1/Gria3/Gria4/Grik1/Grik4/Grin2b/Grin3a/Grm5/Grm7/Grm8/Gypc/Hcn4/Hrh2/Il12rb2/Il13ra1/Il18r1/Il18rap/Il5ra/Ildr1/Itga2/Itgal/Itgb6/Itpr2/Kcnh1/Kcnh2/Kcnh5/Kcnh7/Kcnh8/Kcnj14/Klrb1f/Lag3/Lef1/Lgr5/Lpar1/Lrp8/Ly96/Med12/Mrc2/Mrgprb2/Mrgprx2/Musk/Nr2c1/Nr3c1/Nr5a2/Nradd/Ntrk3/Olfr1013/Olfr118/Olfr1183/Olfr1219/Olfr1225/Olfr1253/Olfr1258/Olfr1271/Olfr1280/Olfr129/Olfr1297/Olfr1309/Olfr1330/Olfr136/Olfr1366/Olfr1404/Olfr1442/Olfr145/Olfr1489/Olfr1535/Olfr160/Olfr161/Olfr166/Olfr167/Olfr193/Olfr24/Olfr308/Olfr353/Olfr354/Olfr457/Olfr466/Olfr50/Olfr535/Olfr539/Olfr554/Olfr591/Olfr6/Olfr620/Olfr624/Olfr640/Olfr644/Olfr670/Olfr701/Olfr704/Olfr728/Olfr768/Olfr77/Olfr787/Olfr843/Olfr862/Olfr881/Olfr890/Olfr905/Olfr920/Olr1/Oprl1/Oprm1/P2ry10/Paqr6/Paqr8/Pex5l/Pglyrp1/Plxna1/Plxna3/Plxnd1/Ppard/Prokr2/Ptch2/Ret/Robo1/Robo2/Rora/Rorb/Rorc/Ros1/Ryr2/S1pr4/Siglech/Slamf1/Slamf8/Ssc4d/Ssc5d/Tfr2/Tigit/Tlr11/Tlr3/Tlr9/Tmprss15/Tmprss2/Tnfrsf13b/Tnfrsf19/Tnfrsf21/Tnfrsf23/Tnfrsf8/Tpcn1/Trhr/Trim12c/Trpa1/Unc13c/Unc5a/Vipr1/Vmn1r18/Vmn1r185/Vmn1r188/Vmn1r203/Vmn1r219/Vmn1r220/Vmn1r228/Vmn1r46/Vmn1r5/Vmn1r70/Vmn1r74/Vmn1r75/Vmn2r1/Vmn2r26
Gonadal_Fat	4	GO	GO:0060089	molecular transducer activity	236	2.2e-12	1.47913e-09	5430419D17Rik/A630033H20Rik/Ackr3/Adcyap1r1/Adgrb3/Adgrl2/Adgrv1/Adra1a/Amot/Antxr2/Apobr/Bmpr1b/Btla/Cadm1/Cadm2/Calcr/Ccr3/Ccr9/Cd200r3/Cd22/Cd226/Cd27/Cd3d/Cd3e/Cd5/Cd55/Cd6/Cd79a/Cd79b/Celsr1/Cfi/Chrm1/Chrnb3/Clca2/Cngb3/Cr2/Crtam/Cubn/Cx3cr1/Cxcl16/Cxcr5/Cysltr2/Dcc/Drd1/Eda2r/Epha5/Epha6/Epha7/Ephb2/Erbb4/Esrrg/F2r/Flt3/Folr1/Fzd2/Gabbr1/Gabra1/Gabra2/Gabra4/Gabrb2/Gabrb3/Gabrg1/Gabrg3/Glra3/Gpr132/Gpr141/Gpr158/Gpr161/Gpr174/Gpr18/Gpr21/Gpr22/Gpr35/Gpr75/Gprc5c/Gria1/Gria3/Gria4/Grik1/Grik4/Grin2b/Grin3a/Grm5/Grm7/Grm8/Gypc/Hcn4/Hrh2/Il12rb2/Il13ra1/Il18r1/Il18rap/Il5ra/Ildr1/Itga2/Itgal/Itgb6/Itpr2/Kcnh1/Kcnh2/Kcnh5/Kcnh7/Kcnh8/Kcnj14/Klrb1f/Lag3/Lef1/Lgr5/Lpar1/Lrp8/Ly96/Med12/Mrc2/Mrgprb2/Mrgprx2/Musk/Nr2c1/Nr3c1/Nr5a2/Nradd/Ntrk3/Olfr1013/Olfr118/Olfr1183/Olfr1219/Olfr1225/Olfr1253/Olfr1258/Olfr1271/Olfr1280/Olfr129/Olfr1297/Olfr1309/Olfr1330/Olfr136/Olfr1366/Olfr1404/Olfr1442/Olfr145/Olfr1489/Olfr1535/Olfr160/Olfr161/Olfr166/Olfr167/Olfr193/Olfr24/Olfr308/Olfr353/Olfr354/Olfr457/Olfr466/Olfr50/Olfr535/Olfr539/Olfr554/Olfr591/Olfr6/Olfr620/Olfr624/Olfr640/Olfr644/Olfr670/Olfr701/Olfr704/Olfr728/Olfr768/Olfr77/Olfr787/Olfr843/Olfr862/Olfr881/Olfr890/Olfr905/Olfr920/Olr1/Oprl1/Oprm1/P2ry10/Paqr6/Paqr8/Pex5l/Pglyrp1/Plxna1/Plxna3/Plxnd1/Ppard/Prokr2/Ptch2/Ret/Robo1/Robo2/Rora/Rorb/Rorc/Ros1/Ryr2/S1pr4/Siglech/Slamf1/Slamf8/Ssc4d/Ssc5d/Tfr2/Tigit/Tlr11/Tlr3/Tlr9/Tmprss15/Tmprss2/Tnfrsf13b/Tnfrsf19/Tnfrsf21/Tnfrsf23/Tnfrsf8/Tpcn1/Trhr/Trim12c/Trpa1/Unc13c/Unc5a/Vipr1/Vmn1r18/Vmn1r185/Vmn1r188/Vmn1r203/Vmn1r219/Vmn1r220/Vmn1r228/Vmn1r46/Vmn1r5/Vmn1r70/Vmn1r74/Vmn1r75/Vmn2r1/Vmn2r26
Gonadal_Fat	4	GO	GO:0099600	transmembrane receptor activity	184	1.5e-11	7.56375e-09	A630033H20Rik/Ackr3/Adcyap1r1/Adgrb3/Adgrl2/Adgrv1/Adra1a/Bmpr1b/Calcr/Ccr3/Ccr9/Cd27/Cd3d/Cd3e/Cd79a/Cd79b/Celsr1/Chrm1/Chrnb3/Clca2/Cngb3/Cr2/Cx3cr1/Cxcr5/Cysltr2/Dcc/Drd1/Epha5/Epha6/Epha7/Ephb2/Erbb4/F2r/Flt3/Fzd2/Gabbr1/Gabra1/Gabra2/Gabra4/Gabrb2/Gabrb3/Gabrg1/Gabrg3/Glra3/Gpr132/Gpr141/Gpr158/Gpr161/Gpr174/Gpr18/Gpr21/Gpr22/Gpr35/Gpr75/Gprc5c/Gria1/Gria3/Gria4/Grik1/Grik4/Grin2b/Grin3a/Grm5/Grm7/Grm8/Hcn4/Hrh2/Il12rb2/Il13ra1/Il18r1/Il18rap/Il5ra/Itga2/Itgal/Itpr2/Kcnh2/Kcnh7/Kcnj14/Lag3/Lgr5/Lpar1/Lrp8/Mrc2/Mrgprb2/Mrgprx2/Musk/Nradd/Ntrk3/Olfr1013/Olfr118/Olfr1183/Olfr1219/Olfr1225/Olfr1253/Olfr1258/Olfr1271/Olfr1280/Olfr129/Olfr1297/Olfr1309/Olfr1330/Olfr136/Olfr1366/Olfr1404/Olfr1442/Olfr145/Olfr1489/Olfr1535/Olfr160/Olfr161/Olfr166/Olfr167/Olfr193/Olfr24/Olfr308/Olfr353/Olfr354/Olfr457/Olfr466/Olfr50/Olfr535/Olfr539/Olfr554/Olfr591/Olfr6/Olfr620/Olfr624/Olfr640/Olfr644/Olfr670/Olfr701/Olfr704/Olfr728/Olfr768/Olfr77/Olfr787/Olfr843/Olfr862/Olfr881/Olfr890/Olfr905/Olfr920/Oprl1/Oprm1/P2ry10/Pex5l/Plxna1/Plxna3/Plxnd1/Ppard/Prokr2/Ptch2/Ret/Robo1/Robo2/Rorb/Ros1/Ryr2/S1pr4/Tlr11/Tlr3/Tlr9/Tnfrsf21/Tnfrsf23/Tnfrsf8/Tpcn1/Trhr/Trpa1/Unc5a/Vipr1/Vmn1r18/Vmn1r185/Vmn1r188/Vmn1r203/Vmn1r219/Vmn1r220/Vmn1r228/Vmn1r46/Vmn1r5/Vmn1r70/Vmn1r74/Vmn1r75/Vmn2r1/Vmn2r26
Gonadal_Fat	4	GO	GO:0038023	signaling receptor activity	195	2.6e-11	1.04884e-08	A630033H20Rik/Ackr3/Adcyap1r1/Adgrb3/Adgrl2/Adgrv1/Adra1a/Bmpr1b/Calcr/Ccr3/Ccr9/Cd22/Cd27/Cd3d/Cd3e/Cd79a/Cd79b/Celsr1/Chrm1/Chrnb3/Cr2/Cx3cr1/Cxcr5/Cysltr2/Dcc/Drd1/Epha5/Epha6/Epha7/Ephb2/Erbb4/Esrrg/F2r/Flt3/Fzd2/Gabbr1/Gabra1/Gabra2/Gabra4/Gabrb2/Gabrb3/Gabrg1/Gabrg3/Glra3/Gpr132/Gpr141/Gpr158/Gpr161/Gpr174/Gpr18/Gpr21/Gpr22/Gpr35/Gpr75/Gprc5c/Gria1/Gria3/Gria4/Grik1/Grik4/Grin2b/Grin3a/Grm5/Grm7/Grm8/Hrh2/Il12rb2/Il13ra1/Il18r1/Il18rap/Il5ra/Itga2/Itgal/Itpr2/Kcnh1/Kcnh2/Kcnh5/Kcnh8/Lag3/Lef1/Lgr5/Lpar1/Lrp8/Ly96/Mrc2/Mrgprb2/Mrgprx2/Musk/Nr2c1/Nr3c1/Nr5a2/Nradd/Ntrk3/Olfr1013/Olfr118/Olfr1183/Olfr1219/Olfr1225/Olfr1253/Olfr1258/Olfr1271/Olfr1280/Olfr129/Olfr1297/Olfr1309/Olfr1330/Olfr136/Olfr1366/Olfr1404/Olfr1442/Olfr145/Olfr1489/Olfr1535/Olfr160/Olfr161/Olfr166/Olfr167/Olfr193/Olfr24/Olfr308/Olfr353/Olfr354/Olfr457/Olfr466/Olfr50/Olfr535/Olfr539/Olfr554/Olfr591/Olfr6/Olfr620/Olfr624/Olfr640/Olfr644/Olfr670/Olfr701/Olfr704/Olfr728/Olfr768/Olfr77/Olfr787/Olfr843/Olfr862/Olfr881/Olfr890/Olfr905/Olfr920/Oprl1/Oprm1/P2ry10/Paqr6/Paqr8/Pglyrp1/Plxna1/Plxna3/Plxnd1/Ppard/Prokr2/Ptch2/Ret/Robo1/Robo2/Rora/Rorb/Rorc/Ros1/Ryr2/S1pr4/Tlr11/Tlr3/Tlr9/Tnfrsf21/Tnfrsf23/Tnfrsf8/Tpcn1/Trhr/Trim12c/Trpa1/Unc13c/Unc5a/Vipr1/Vmn1r18/Vmn1r185/Vmn1r188/Vmn1r203/Vmn1r219/Vmn1r220/Vmn1r228/Vmn1r46/Vmn1r5/Vmn1r70/Vmn1r74/Vmn1r75/Vmn2r1/Vmn2r26
Gonadal_Fat	4	GO	GO:0004888	transmembrane signaling receptor activity	177	5.6e-11	1.88253e-08	A630033H20Rik/Ackr3/Adcyap1r1/Adgrb3/Adgrl2/Adgrv1/Adra1a/Bmpr1b/Calcr/Ccr3/Ccr9/Cd27/Cd3d/Cd3e/Cd79a/Cd79b/Celsr1/Chrm1/Chrnb3/Cr2/Cx3cr1/Cxcr5/Cysltr2/Dcc/Drd1/Epha5/Epha6/Epha7/Ephb2/Erbb4/F2r/Flt3/Fzd2/Gabbr1/Gabra1/Gabra2/Gabra4/Gabrb2/Gabrb3/Gabrg1/Gabrg3/Glra3/Gpr132/Gpr141/Gpr158/Gpr161/Gpr174/Gpr18/Gpr21/Gpr22/Gpr35/Gpr75/Gprc5c/Gria1/Gria3/Gria4/Grik1/Grik4/Grin2b/Grin3a/Grm5/Grm7/Grm8/Hrh2/Il12rb2/Il13ra1/Il18r1/Il18rap/Il5ra/Itga2/Itgal/Itpr2/Lag3/Lgr5/Lpar1/Lrp8/Mrc2/Mrgprb2/Mrgprx2/Musk/Nradd/Ntrk3/Olfr1013/Olfr118/Olfr1183/Olfr1219/Olfr1225/Olfr1253/Olfr1258/Olfr1271/Olfr1280/Olfr129/Olfr1297/Olfr1309/Olfr1330/Olfr136/Olfr1366/Olfr1404/Olfr1442/Olfr145/Olfr1489/Olfr1535/Olfr160/Olfr161/Olfr166/Olfr167/Olfr193/Olfr24/Olfr308/Olfr353/Olfr354/Olfr457/Olfr466/Olfr50/Olfr535/Olfr539/Olfr554/Olfr591/Olfr6/Olfr620/Olfr624/Olfr640/Olfr644/Olfr670/Olfr701/Olfr704/Olfr728/Olfr768/Olfr77/Olfr787/Olfr843/Olfr862/Olfr881/Olfr890/Olfr905/Olfr920/Oprl1/Oprm1/P2ry10/Plxna1/Plxna3/Plxnd1/Ppard/Prokr2/Ptch2/Ret/Robo1/Robo2/Rorb/Ros1/Ryr2/S1pr4/Tlr11/Tlr3/Tlr9/Tnfrsf21/Tnfrsf23/Tnfrsf8/Tpcn1/Trhr/Trpa1/Unc5a/Vipr1/Vmn1r18/Vmn1r185/Vmn1r188/Vmn1r203/Vmn1r219/Vmn1r220/Vmn1r228/Vmn1r46/Vmn1r5/Vmn1r70/Vmn1r74/Vmn1r75/Vmn2r1/Vmn2r26
Gonadal_Fat	4	GO	GO:0004871	signal transducer activity	239	1.5e-08	4.32214e-06	A630033H20Rik/Acap1/Ackr3/Adcyap1r1/Adgrb3/Adgrl2/Adgrv1/Adra1a/Bmpr1b/Calcr/Cbl/Ccr3/Ccr9/Cd19/Cd22/Cd27/Cd3d/Cd3e/Cd79a/Cd79b/Celsr1/Chrm1/Chrnb3/Cr2/Cx3cr1/Cxcr5/Cysltr2/Dcc/Dgkq/Drd1/Ect2/Epha5/Epha6/Epha7/Ephb2/Erbb4/Esrrg/F2r/Flt3/Fzd2/Gab1/Gabbr1/Gabra1/Gabra2/Gabra4/Gabrb2/Gabrb3/Gabrg1/Gabrg3/Glra3/Gnai1/Gnaz/Gnb4/Gpr132/Gpr141/Gpr158/Gpr161/Gpr174/Gpr18/Gpr21/Gpr22/Gpr35/Gpr75/Gprc5c/Gria1/Gria3/Gria4/Grik1/Grik4/Grin2b/Grin3a/Grm5/Grm7/Grm8/Hrh2/Il12rb2/Il13ra1/Il18r1/Il18rap/Il5ra/Irs3/Itga2/Itgal/Itpr2/Kcnh1/Kcnh2/Kcnh5/Kcnh8/Ksr1/Lag3/Lef1/Lgr5/Lpar1/Lrp8/Lsp1/Ly96/Malt1/Map2k1/Map3k1/Map3k15/Map3k21/Map3k7/Map4k1/Mapk10/Mapk4/Mapk7/Mier1/Mlkl/Mrc2/Mrgprb2/Mrgprx2/Musk/Ndfip1/Ngf/Nr2c1/Nr3c1/Nr5a2/Nradd/Ntrk3/Olfr1013/Olfr118/Olfr1183/Olfr1219/Olfr1225/Olfr1253/Olfr1258/Olfr1271/Olfr1280/Olfr129/Olfr1297/Olfr1309/Olfr1330/Olfr136/Olfr1366/Olfr1404/Olfr1442/Olfr145/Olfr1489/Olfr1535/Olfr160/Olfr161/Olfr166/Olfr167/Olfr193/Olfr24/Olfr308/Olfr353/Olfr354/Olfr457/Olfr466/Olfr50/Olfr535/Olfr539/Olfr554/Olfr591/Olfr6/Olfr620/Olfr624/Olfr640/Olfr644/Olfr670/Olfr701/Olfr704/Olfr728/Olfr768/Olfr77/Olfr787/Olfr843/Olfr862/Olfr881/Olfr890/Olfr905/Olfr920/Oprl1/Oprm1/P2ry10/Paqr6/Paqr8/Pglyrp1/Plcb1/Plcb2/Plcd3/Plch2/Plxna1/Plxna3/Plxnd1/Ppard/Prokr2/Ptch2/Ret/Rgs6/Rhoc/Robo1/Robo2/Rora/Rorb/Rorc/Ros1/Ryr2/S1pr4/Slc44a2/Stk10/Stk24/Stk26/Stk4/Taok1/Tgfb2/Tiam2/Tlr11/Tlr3/Tlr9/Tnfrsf21/Tnfrsf23/Tnfrsf8/Tnik/Tpcn1/Tradd/Trhr/Trim12c/Trpa1/Tspan6/Unc13c/Unc5a/Vipr1/Vmn1r18/Vmn1r185/Vmn1r188/Vmn1r203/Vmn1r219/Vmn1r220/Vmn1r228/Vmn1r46/Vmn1r5/Vmn1r70/Vmn1r74/Vmn1r75/Vmn2r1/Vmn2r26/Zdhhc17
Gonadal_Fat	4	GO	GO:0005549	odorant binding	24	6.4e-07	0.00016136	Olfr1013/Olfr1442/Olfr145/Olfr1489/Olfr160/Olfr193/Olfr466/Olfr535/Olfr539/Olfr881/Olfr890/Olfr905/Olfr920/Vmn1r18/Vmn1r185/Vmn1r188/Vmn1r203/Vmn1r219/Vmn1r220/Vmn1r228/Vmn1r5/Vmn1r70/Vmn1r74/Vmn1r75
Gonadal_Fat	4	GO	GO:0005216	ion channel activity	78	6.1e-06	0.00136708	Best1/Cacna2d1/Cacna2d4/Cacnb3/Calhm2/Chrnb3/Clca2/Clca3a2/Clcn1/Cngb3/Fam26f/Gabra1/Gabra2/Gabra4/Gabrb2/Gabrb3/Gabrg1/Gabrg3/Glra3/Gria1/Gria3/Gria4/Grik1/Grik4/Grin2b/Grin3a/Grm7/Hcn4/Hvcn1/Itpr2/Kcnb2/Kcnd2/Kcnh1/Kcnh2/Kcnh5/Kcnh7/Kcnh8/Kcnip4/Kcnj14/Kcnma1/Kcnn2/Kcnn3/Kcnq3/Kcnq4/Kcnu1/Lrrc8d/Mtmr6/Nalcn/Oprm1/Pex5l/Pkd1l1/Pkd1l2/Ryr2/Scn10a/Scn1a/Scn2a/Scn3a/Scn8a/Scn9a/Slc17a3/Slc1a4/Slc24a2/Slc24a3/Slc24a5/Slc26a1/Slc26a5/Slc26a6/Slc26a7/Tmc1/Tmc2/Tpcn1/Trpa1/Trpc1/Trpc3/Trpm1/Trpm3/Trpm7/Trpm8
Gonadal_Fat	4	GO	GO:0050906	detection of stimulus involved in sensory perception	34	9.6e-07	0.00167347	Adgrv1/Atp2b2/Atp8a2/Best1/Cacna2d4/Ccdc66/Col11a1/Grin2b/Grm8/Itga2/Lxn/Olfr1183/Olfr1219/Olfr1225/Olfr1253/Olfr1258/Olfr1271/Olfr1280/Olfr1297/Olfr1309/Olfr1366/Olfr1404/Olfr353/Olfr354/Olfr728/Olfr843/Olfr862/Pcdh15/Plcb2/Rtp4/Scn1a/Tmc1/Tmc2/Trpa1
Gonadal_Fat	4	GO	GO:0022838	substrate-specific channel activity	79	9e-06	0.0018153	Aqp9/Best1/Cacna2d1/Cacna2d4/Cacnb3/Calhm2/Chrnb3/Clca2/Clca3a2/Clcn1/Cngb3/Fam26f/Gabra1/Gabra2/Gabra4/Gabrb2/Gabrb3/Gabrg1/Gabrg3/Glra3/Gria1/Gria3/Gria4/Grik1/Grik4/Grin2b/Grin3a/Grm7/Hcn4/Hvcn1/Itpr2/Kcnb2/Kcnd2/Kcnh1/Kcnh2/Kcnh5/Kcnh7/Kcnh8/Kcnip4/Kcnj14/Kcnma1/Kcnn2/Kcnn3/Kcnq3/Kcnq4/Kcnu1/Lrrc8d/Mtmr6/Nalcn/Oprm1/Pex5l/Pkd1l1/Pkd1l2/Ryr2/Scn10a/Scn1a/Scn2a/Scn3a/Scn8a/Scn9a/Slc17a3/Slc1a4/Slc24a2/Slc24a3/Slc24a5/Slc26a1/Slc26a5/Slc26a6/Slc26a7/Tmc1/Tmc2/Tpcn1/Trpa1/Trpc1/Trpc3/Trpm1/Trpm3/Trpm7/Trpm8
Gonadal_Fat	4	GO	GO:0051606	detection of stimulus	50	1.8e-06	0.0026148	Adgrv1/Ano3/Atp2b2/Atp8a2/Best1/Cacna2d4/Cadm1/Ccdc66/Col11a1/Crtam/Fech/Foxf1/Grin2b/Grm8/Itga2/Lxn/Ly96/Olfr1183/Olfr1219/Olfr1225/Olfr1253/Olfr1258/Olfr1271/Olfr1280/Olfr1297/Olfr1309/Olfr1366/Olfr1404/Olfr353/Olfr354/Olfr728/Olfr843/Olfr862/Otop1/Pcdh15/Pde6c/Pglyrp1/Pkd1l1/Pkd1l2/Plcb2/Pnkp/Rtp4/Ryr2/Scn1a/Ssc5d/Syt1/Tmc1/Tmc2/Trpa1/Trpm8
Gonadal_Fat	4	GO	GO:0015267	channel activity	81	2.1e-05	0.00352975	Aqp9/Best1/Cacna2d1/Cacna2d4/Cacnb3/Calhm2/Chrnb3/Clca2/Clca3a2/Clcn1/Cngb3/Fam26f/Gabra1/Gabra2/Gabra4/Gabrb2/Gabrb3/Gabrg1/Gabrg3/Glra3/Gria1/Gria3/Gria4/Grik1/Grik4/Grin2b/Grin3a/Grm7/Hcn4/Hvcn1/Itpr2/Kcnb2/Kcnd2/Kcnh1/Kcnh2/Kcnh5/Kcnh7/Kcnh8/Kcnip4/Kcnj14/Kcnma1/Kcnn2/Kcnn3/Kcnq3/Kcnq4/Kcnu1/Lrrc8d/Mtmr6/Nalcn/Oprm1/Pex5l/Pkd1l1/Pkd1l2/Ryr2/Scn10a/Scn1a/Scn2a/Scn3a/Scn8a/Scn9a/Slc17a3/Slc1a4/Slc24a2/Slc24a3/Slc24a5/Slc26a1/Slc26a5/Slc26a6/Slc26a7/Timm23/Tmc1/Tmc2/Tomm40l/Tpcn1/Trpa1/Trpc1/Trpc3/Trpm1/Trpm3/Trpm7/Trpm8
Gonadal_Fat	4	GO	GO:0022803	passive transmembrane transporter activity	81	2.1e-05	0.00352975	Aqp9/Best1/Cacna2d1/Cacna2d4/Cacnb3/Calhm2/Chrnb3/Clca2/Clca3a2/Clcn1/Cngb3/Fam26f/Gabra1/Gabra2/Gabra4/Gabrb2/Gabrb3/Gabrg1/Gabrg3/Glra3/Gria1/Gria3/Gria4/Grik1/Grik4/Grin2b/Grin3a/Grm7/Hcn4/Hvcn1/Itpr2/Kcnb2/Kcnd2/Kcnh1/Kcnh2/Kcnh5/Kcnh7/Kcnh8/Kcnip4/Kcnj14/Kcnma1/Kcnn2/Kcnn3/Kcnq3/Kcnq4/Kcnu1/Lrrc8d/Mtmr6/Nalcn/Oprm1/Pex5l/Pkd1l1/Pkd1l2/Ryr2/Scn10a/Scn1a/Scn2a/Scn3a/Scn8a/Scn9a/Slc17a3/Slc1a4/Slc24a2/Slc24a3/Slc24a5/Slc26a1/Slc26a5/Slc26a6/Slc26a7/Timm23/Tmc1/Tmc2/Tomm40l/Tpcn1/Trpa1/Trpc1/Trpc3/Trpm1/Trpm3/Trpm7/Trpm8
Gonadal_Fat	4	GO	GO:0050907	detection of chemical stimulus involved in sensory perception	19	3.7e-06	0.00460703	Olfr1183/Olfr1219/Olfr1225/Olfr1253/Olfr1258/Olfr1271/Olfr1280/Olfr1297/Olfr1309/Olfr1366/Olfr1404/Olfr353/Olfr354/Olfr728/Olfr843/Olfr862/Plcb2/Rtp4/Trpa1
Gonadal_Fat	5	GO	GO:0006952	defense response	224	1e-30	4.0695e-27	9930111J21Rik1/Ackr2/Adamts5/Ahcy/Aim2/Alox5ap/Ankrd42/Anxa1/Anxa3/Aoah/Apobec1/Arrb2/Batf/Batf2/Bcl3/Bdkrb2/Bdnf/Birc3/Bmp2/Brinp1/Bst1/Btk/C1qa/C1qb/C1qc/C1ra/C1s1/C3/C3ar1/C5ar1/Cacna1e/Camk1d/Casp1/Casp4/Ccdc88b/Ccl11/Ccl24/Ccl6/Ccl7/Ccl8/Ccl9/Ccr1/Ccr5/Cd163/Cd180/Cd209d/Cd28/Cd4/Cd40/Cd47/Cd84/Cd86/Cd8a/Cfb/Cfh/Cfp/Clec10a/Clec4a2/Clec4n/Clec5a/Cnr2/Colec12/Creb3/Crlf2/Csf1/Csf1r/Csk/Ctss/Cxadr/Cxcl1/Cxcl2/Cxcr6/Cyba/Cybb/Cyp26b1/Cysltr1/D1Ertd622e/Ddx60/Dpp4/Duoxa1/Dusp10/Ecm1/Ednrb/Elf4/Ephb6/Fcer1a/Fcer1g/Fcgr1/Fcgr2b/Fcna/Fes/Fgr/Flot1/Gpsm3/Grap2/Grb2/Gsdmd/H2-T23/H60b/Hck/Hdac9/Hmox1/Hrh1/Ier3/Ifit1/Ifit2/Ifit3/Ifit3b/Ifitm1/Ifnar2/Ifngr2/Ikbke/Il10rb/Il17ra/Il17re/Il18/Il1rap/Il1rl1/Il23r/Il2ra/Il31ra/Il33/Irak3/Irak4/Irf5/Isl1/Itgam/Itgb2/Jak1/Jchain/Klrg1/Lat/Lbp/Lep/Lipa/Ly9/Lyz2/Mapkapk2/Marco/Metrnl/Mrc1/Mx1/Mylk3/Naip2/Naip5/Naip6/Ncf1/Ndst1/Nfe2l2/Nfkbid/Nfkbiz/Nlrc3/Notch2/Nov/Nr1d2/Nr1h4/Oasl1/Oasl2/P2rx7/Padi4/Parp9/Pde8b/Pf4/Pik3ap1/Pik3cd/Pik3cg/Pla2g4a/Plscr1/Polr3k/Prkcz/Pstpip1/Ptafr/Ptger4/Ptgs1/Ptgs2/Ptk2b/Ptpn6/Pycard/Rbpj/Relb/Rftn1/Ripk2/Rnasel/Rnf19b/Saa3/Samhd1/Sele/Serpine1/Serping1/Siglece/Slamf7/Slc11a1/Smpdl3b/Socs3/Src/Stab2/Stx11/Syk/Tec/Themis2/Ticam2/Tlr1/Tlr2/Tlr5/Tlr6/Tlr8/Tnfaip8l2/Tnfrsf11a/Tnfrsf1b/Tnfrsf26/Tpsb2/Traf3/Trem2/Trpv4/Tspan32/Txk/Unc13b/Unc13d/Unc93b1/Vav1/Zap70/Zbp1/Zc3h12a/Zc3hav1
Gonadal_Fat	5	GO	GO:0006955	immune response	216	1e-30	4.0695e-27	Adgre1/Ahcy/Aim2/Anxa1/Anxa3/Apbb1ip/Arrb2/Batf/Bcl3/Bdkrb2/Birc3/Blnk/Bmi1/Btk/Btnl2/C1qa/C1qb/C1qc/C1ra/C1s1/C3/C3ar1/C4b/C5ar1/Cacna1f/Card11/Casp4/Ccl11/Ccl24/Ccl6/Ccl7/Ccl8/Ccl9/Ccr1/Ccr5/Cd180/Cd247/Cd28/Cd4/Cd40/Cd48/Cd84/Cd86/Cd8a/Cfb/Cfh/Cfp/Clec12a/Clec2i/Clec4a2/Clec4n/Clec5a/Colec12/Cracr2a/Crlf2/Csf1/Csf1r/Csk/Ctsh/Ctss/Cxcl1/Cxcl2/Cyba/Cybb/Cysltr1/Dclre1c/Ddx60/Dock2/Dpp4/Dusp10/Dusp3/Ecm1/Eda/Elf4/Enpp1/Eomes/Ephb6/Fcer1a/Fcer1g/Fcgr1/Fcgr2b/Fcna/Fes/Fgr/Flot1/Fyb/Gpr183/Grap2/Grb2/Gsdmd/H2-T23/H60b/Hck/Hmox1/Icosl/Ifit1/Ifit2/Ifit3/Ifitm1/Ifnar2/Ikbke/Il18/Il1rap/Il1rl1/Il23r/Il2ra/Il31ra/Il33/Il7/Il7r/Inpp5d/Irak3/Irak4/Irf5/Jak1/Jchain/Klhl6/Klrg1/Lat/Lax1/Lbp/Lcp1/Lcp2/Lep/Lpxn/Ly9/Mapkapk2/March1/Marco/Mfsd6/Milr1/Mrc1/Mx1/Myo1g/Naip2/Naip5/Naip6/Nckap1l/Nfam1/Nfatc2/Nlrc3/Notch2/Nr1h4/Nr4a3/Oasl1/Oasl2/Orai1/P2rx7/Padi4/Pag1/Parp9/Pf4/Pik3ap1/Pik3cd/Pirb/Plcg2/Plcl2/Plscr1/Polr3k/Pou2f2/Prkcz/Pstpip1/Ptafr/Ptger4/Ptk2b/Ptpn6/Ptprj/Pycard/Rab29/Rac2/Rbpj/Relb/Rftn1/Ripk2/Rnf19b/Samhd1/Sash3/Sema4a/Serping1/Skap1/Slamf7/Slc11a1/Smad6/Smad7/Smpdl3b/Src/Stat6/Stx11/Stx7/Syk/Tec/Tfe3/Themis2/Ticam2/Tlr1/Tlr2/Tlr5/Tlr6/Tlr8/Tnfaip8l2/Tnfrsf11a/Tnfrsf1b/Tnfrsf26/Tnfsf13/Tnfsf13b/Traf3/Trem2/Txk/Tyrobp/Unc13d/Unc93b1/Vav1/Was/Zap70/Zbp1/Zc3hav1
Gonadal_Fat	5	GO	GO:0002376	immune system process	327	1.8e-27	4.8834e-24	Abca15/Adgre1/Ahcy/Aim2/Ampd3/Ank1/Anxa1/Anxa3/Apbb1ip/Apobec1/Arrb2/Batf/Batf2/Bcl3/Bdkrb2/Birc3/Blnk/Bmi1/Bmp4/Bst1/Btk/Btn1a1/Btnl2/C1qa/C1qb/C1qc/C1ra/C1s1/C3/C3ar1/C4b/C5ar1/Cacna1f/Camk1d/Card11/Casp1/Casp4/Ccdc88b/Ccl11/Ccl24/Ccl6/Ccl7/Ccl8/Ccl9/Ccr1/Ccr5/Cd109/Cd180/Cd209a/Cd247/Cd28/Cd300c2/Cd4/Cd40/Cd47/Cd48/Cd80/Cd84/Cd86/Cd8a/Cfb/Cfh/Cfp/Clec12a/Clec2i/Clec4a2/Clec4n/Clec5a/Cnr2/Colec12/Cracr2a/Creb3/Crlf2/Csf1/Csf1r/Csf3r/Csk/Ctsh/Ctss/Cxadr/Cxcl1/Cxcl2/Cyba/Cybb/Cyp26b1/Cysltr1/Dab2/Dact2/Dclre1c/Ddx60/Dnase2a/Dock2/Dock8/Dpp4/Dusp10/Dusp3/Dyrk3/Ebi3/Ecm1/Eda/Ednrb/Egr1/Egr3/Elf4/Enpp1/Eomes/Ephb3/Ephb6/Eps8/Fam20c/Fcer1a/Fcer1g/Fcgr1/Fcgr2b/Fcna/Fes/Fgr/Flot1/Fos/Fstl3/Fyb/Fzd8/Gcnt1/Gpatch4/Gpr183/Gpsm3/Grap2/Grb2/Gsdmd/H2-Q8/H2-T23/H2-T24/H60b/Hck/Hdac9/Hist1h4c/Hmox1/Hps1/Hrh1/Icosl/Ifi30/Ifit1/Ifit2/Ifit3/Ifit3b/Ifitm1/Ifnar2/Ifngr2/Igfbp2/Ikbke/Ikzf1/Il10rb/Il17ra/Il18/Il1rap/Il1rl1/Il23r/Il2ra/Il31ra/Il33/Il3ra/Il7/Il7r/Inhba/Inpp5d/Irak3/Irak4/Irf5/Itgam/Itgb2/Itgb7/Jak1/Jchain/Junb/Kcnab2/Klhl6/Klrg1/Lat/Lax1/Lbp/Lcp1/Lcp2/Lep/Lmo2/Lpxn/Ly9/Lyl1/Mafb/Map3k8/Mapkapk2/March1/Marco/Mfsd6/Milr1/Mink1/Mrc1/Mx1/Myo1g/Naip2/Naip5/Naip6/Ncf1/Nckap1l/Nfam1/Nfatc2/Nfe2l2/Nfkbid/Nlrc3/Notch2/Nov/Nr1h4/Nr4a3/Oasl1/Oasl2/Orai1/P2rx7/P2ry12/Padi4/Pag1/Parp9/Pf4/Pik3ap1/Pik3cd/Pik3cg/Pirb/Plcg2/Plcl2/Pld4/Plscr1/Pmaip1/Podxl2/Polm/Polr3k/Pou2f2/Prdm16/Prex1/Prkcz/Psmb8/Pstpip1/Ptafr/Ptger4/Ptk2b/Ptpn6/Ptpre/Ptprj/Ptpro/Pycard/Rab29/Rab3b/Rabgap1l/Rac2/Rbpj/Relb/Rftn1/Rhoh/Ripk2/Rnasel/Rnf19b/Runx1/Runx2/Samd9l/Samhd1/Sash3/Sele/Selplg/Sema4a/Serpine1/Serping1/Sirpa/Skap1/Slamf7/Slc11a1/Slc9b2/Smad6/Smad7/Smpd3/Smpdl3b/Spi1/Sptb/Src/Stat6/Ston2/Stx11/Stx7/Syk/Tec/Tfe3/Themis2/Ticam2/Tlr1/Tlr2/Tlr5/Tlr6/Tlr8/Tmem176a/Tmem176b/Tnfaip8l2/Tnfrsf11a/Tnfrsf1b/Tnfrsf26/Tnfsf13/Tnfsf13b/Tpo/Traf3/Trem2/Trib1/Trpm2/Trpv4/Tspan32/Ttc7/Txk/Tyrobp/Ubash3b/Unc13d/Unc93b1/Vav1/Vegfc/Vegfd/Vsig4/Was/Wwp1/Zap70/Zbp1/Zc3h12a/Zc3h12d/Zc3hav1/Zfp36l2
Gonadal_Fat	5	GO	GO:0006954	inflammatory response	134	3.2e-25	6.5112e-22	Ackr2/Ahcy/Aim2/Alox5ap/Ankrd42/Anxa1/Aoah/Bdkrb2/Bmp2/Bst1/Btk/C3/C3ar1/C5ar1/Camk1d/Casp1/Casp4/Ccl11/Ccl24/Ccl6/Ccl7/Ccl8/Ccl9/Ccr1/Ccr5/Cd163/Cd180/Cd28/Cd40/Cd47/Cfh/Clec10a/Cnr2/Crlf2/Csf1/Csf1r/Ctss/Cxcl1/Cxcl2/Cxcr6/Cyba/Cybb/Cyp26b1/Cysltr1/D1Ertd622e/Duoxa1/Dusp10/Ecm1/Ednrb/Ephb6/Fcer1a/Fcer1g/Fcgr1/Fcgr2b/Gpsm3/Gsdmd/Hck/Hdac9/Hmox1/Hrh1/Ier3/Il17ra/Il17re/Il18/Il1rap/Il1rl1/Il23r/Il2ra/Il31ra/Il33/Isl1/Itgam/Itgb2/Lat/Lbp/Lep/Lipa/Mapkapk2/Metrnl/Mylk3/Naip2/Naip5/Naip6/Ncf1/Ndst1/Nfe2l2/Nfkbid/Nfkbiz/Nlrc3/Notch2/Nov/Nr1d2/Nr1h4/P2rx7/Pf4/Pik3ap1/Pik3cd/Pik3cg/Pla2g4a/Plscr1/Prkcz/Pstpip1/Ptafr/Ptger4/Ptgs1/Ptgs2/Pycard/Rbpj/Relb/Ripk2/Saa3/Sele/Serpine1/Serping1/Siglece/Slc11a1/Smpdl3b/Socs3/Syk/Themis2/Ticam2/Tlr1/Tlr2/Tlr5/Tlr6/Tlr8/Tnfaip8l2/Tnfrsf11a/Tnfrsf1b/Tnfrsf26/Tpsb2/Trpv4/Unc13d/Zc3h12a
Gonadal_Fat	5	GO	GO:0009605	response to external stimulus	276	3.2e-24	5.20896e-21	4933438K21Rik/5330417C22Rik/Abat/Abhd12/Ackr2/Adamts5/Adm/Ahcy/Aim2/Aldh1a3/Alox5ap/Ankrd27/Ankrd42/Ano1/Anxa1/Anxa3/Anxa5/Aoah/Aoc1/Apbb1/Apobec1/Arrb2/Arx/Atf3/B3gnt2/Baiap2l1/Batf/Batf2/Bbs4/Bcl3/Bdnf/Bhlhe40/Bhlhe41/Bst1/Btk/C1qtnf1/C3/C3ar1/C5ar1/Cacna1a/Cacna1f/Camk1d/Casp1/Casp4/Ccdc88b/Ccl11/Ccl24/Ccl6/Ccl7/Ccl8/Ccl9/Ccr1/Ccr5/Cd109/Cd180/Cd209a/Cd209b/Cd209d/Cd28/Cd4/Cd40/Cd47/Cd80/Cd84/Cd86/Cd8a/Cdh23/Cfh/Clcn6/Clec4n/Cnr2/Cntn2/Creb3/Crmp1/Csf1/Csf1r/Csf3r/Ctss/Cxadr/Cxcl1/Cxcl2/Cxcr6/Cyba/Cyr61/Cysltr1/D1Ertd622e/Ddx60/Dock2/Dscam/Duoxa1/Dusp10/Ednrb/Egr3/Epha4/Ephb3/Fbxl21/Fcer1a/Fcer1g/Fcgr1/Fcgr2b/Fes/Fgf18/Fgr/Flot1/Flrt2/Flrt3/Fmr1/Fos/Fuca2/Gata4/Glra1/Glrb/Gpr183/Gpr39/Gpsm3/Gsdmd/H2-T23/Hck/Hpse/Hrh1/Ier3/Ifit1/Ifit2/Ifit3/Ifit3b/Ifitm1/Ifnar2/Ifngr2/Ikbke/Il10rb/Il17ra/Il18/Il1rl1/Il23r/Il2ra/Il31ra/Il33/Irak3/Irf5/Isl1/Itgam/Itgb2/Jchain/Junb/Kif5c/Lbp/Lep/Loxhd1/Lrp11/Lrrk2/Lyz2/Mapkapk2/Metrnl/Mrc1/Muc16/Mx1/Mycbp2/Myh13/Naip2/Naip5/Naip6/Ncf1/Ncf2/Nckap1l/Nfasc/Nfe2l2/Nlrc3/Nog/Nos1/Notch2/Nov/Npas3/Nr1d2/Nr1h4/Nr4a1/Nr4a2/Nr4a3/Nuak2/Oas1a/Oasl1/Oasl2/P2rx4/P2rx7/Pax6/Pdpn/Pf4/Phf24/Pik3ap1/Pik3cd/Pik3cg/Pik3r4/Pip5k1c/Pkd1l3/Pla2g4a/Plau/Plcg2/Plek/Plekhg5/Plscr1/Plscr2/Polr3k/Prex1/Pros1/Ptafr/Ptger4/Ptgir/Ptgs2/Ptk2b/Ptprj/Ptpro/Pycard/Rab29/Rac2/Rbpj/Rhog/Ripk2/Rnase4/Rnasel/Rragc/Ryk/Saa3/Samhd1/Sema3c/Serpine1/Serpine2/Serping1/Sgip1/Shroom2/Siglece/Sik1/Slc11a1/Slc6a3/Slit1/Slit3/Smad4/Smpdl3b/Socs3/St6gal1/Stab2/Stx3/Syk/Tec/Tiam1/Ticam2/Tlr1/Tlr2/Tlr5/Tlr6/Tlr8/Tnfaip8l2/Tnfrsf11a/Tnfrsf1b/Tnfrsf26/Tpsab1/Traf3/Trem2/Trib1/Trpm2/Trpv4/Tspan32/Tubb3/Txk/Ubash3b/Ulk2/Unc13b/Unc13d/Unc93b1/Usp53/Vav1/Vegfc/Vegfd/Wipf1/Wnt11/Zbp1/Zc3h12a/Zc3hav1
Gonadal_Fat	5	GO	GO:0002250	adaptive immune response	89	2.2e-23	2.9843e-20	Adgre1/Anxa1/Batf/Bcl3/Btk/C1qa/C1qb/C1qc/C1ra/C1s1/C3/C3ar1/C4b/Cd28/Cd4/Cd40/Cd48/Cd84/Cd86/Cd8a/Clec4a2/Clec4n/Cracr2a/Crlf2/Csk/Ctsh/Dclre1c/Dpp4/Dusp10/Eomes/Ephb6/Fcer1a/Fcer1g/Fcgr1/Fcgr2b/Gpr183/H2-T23/H60b/Icosl/Il18/Il1rl1/Il23r/Il31ra/Il33/Il7r/Inpp5d/Jchain/Klhl6/Lat/Lax1/Ly9/Mfsd6/Myo1g/Orai1/P2rx7/Pag1/Pik3cd/Pirb/Pou2f2/Prkcz/Ptk2b/Ptpn6/Pycard/Relb/Rftn1/Ripk2/Rnf19b/Sash3/Sema4a/Serping1/Skap1/Slamf7/Slc11a1/Smad7/Stat6/Stx11/Stx7/Syk/Tec/Tfe3/Tlr6/Tnfrsf11a/Tnfsf13/Tnfsf13b/Txk/Unc13d/Unc93b1/Was/Zap70
Gonadal_Fat	5	GO	GO:0050896	response to stimulus	798	4e-20	4.65086e-17	4933438K21Rik/5330417C22Rik/9930111J21Rik1/Abat/Abcb1b/Abcc2/Abcg5/Abhd12/Ackr2/Acsl5/Actb/Adamts5/Adcy7/Adgrb2/Adgrd1/Adgre1/Adgrf4/Adm/Aen/Ago2/Agtrap/Ahcy/Aim2/Akap13/Akr1c12/Akr1c13/Aldh1a1/Aldh1a3/Aldh3b1/Alox5ap/Aloxe3/Amhr2/Amotl2/Ang/Ank1/Ankrd26/Ankrd27/Ankrd42/Ano1/Anpep/Anxa1/Anxa3/Anxa5/Aoah/Aoc1/Apbb1/Apbb1ip/Apcdd1/Apobec1/Arhgap15/Arhgap17/Arhgap22/Arhgap23/Arhgap30/Arhgap45/Arhgdib/Arhgef10/Arhgef10l/Arhgef3/Arhgef37/Arhgef4/Arhgef6/Arl13b/Arl4c/Arl8a/Arnt2/Arpp21/Arrb2/Arx/Asah1/Asb15/Atf3/Atp6ap2/Atp6v1c2/B3gnt2/B4galt2/Bach1/Baiap2l1/Batf/Batf2/Bbs4/Bbs7/Bcar3/Bcl3/Bdkrb2/Bdnf/Bhlhe40/Bhlhe41/Bicc1/Bid/Birc3/Blnk/Bmi1/Bmp2/Bmp2k/Bmp3/Bmp4/Bod1l/Brinp1/Brinp2/Bst1/Btg2/Btk/Btnl2/C1qa/C1qb/C1qc/C1qtnf1/C1ra/C1s1/C3/C3ar1/C4b/C5ar1/Cabin1/Cacna1a/Cacna1b/Cacna1e/Cacna1f/Camk1/Camk1d/Card11/Casp1/Casp4/Ccbe1/Ccdc88b/Ccl11/Ccl24/Ccl6/Ccl7/Ccl8/Ccl9/Ccne1/Ccng1/Ccr1/Ccr5/Cd109/Cd163/Cd180/Cd209a/Cd209b/Cd209d/Cd247/Cd28/Cd4/Cd40/Cd47/Cd48/Cd53/Cd68/Cd69/Cd80/Cd84/Cd86/Cd8a/Cdc42ep1/Cdc42se2/Cdh23/Cdh3/Cfb/Cfh/Cfp/Chrna5/Cilp/Clcn6/Clec10a/Clec12a/Clec2i/Clec4a2/Clec4n/Clec5a/Clic1/Cnksr1/Cnr2/Cntfr/Cntn2/Colec12/Cpeb1/Cracr2a/Creb3/Crlf2/Crlf3/Crmp1/Cryab/Csf1/Csf1r/Csf2rb2/Csf3r/Csk/Csrnp1/Ctsh/Ctss/Cxadr/Cxcl1/Cxcl2/Cxcr6/Cyba/Cybb/Cyfip2/Cygb/Cyp26b1/Cyp46a1/Cyr61/Cysltr1/Cyth3/Cyth4/D1Ertd622e/Dab2/Dact1/Dact2/Dclre1c/Dcn/Ddr2/Ddx60/Def8/Dennd1a/Dennd4b/Dfna5/Dhfr/Dnm1/Dock2/Dock5/Dock8/Dok1/Dok3/Dpep1/Dpp4/Dscam/Dtx3l/Duox1/Duoxa1/Dusp10/Dusp3/Dusp9/Dyrk3/Eaf2/Ecm1/Eda/Edem2/Ednrb/Efemp1/Egr1/Egr3/Ehd4/Elf4/Enpp1/Entpd1/Eomes/Epha4/Ephb3/Ephb6/Ephx1/Eps8/Erbb3/Ercc6/Erlin1/Etv5/Evc/Evc2/Eya2/Eya4/F13a1/F2rl2/Faim2/Fam20c/Fam72a/Fbln5/Fbxl21/Fcer1a/Fcer1g/Fcgr1/Fcgr2b/Fcna/Fermt3/Fes/Fgd6/Fgf13/Fgf18/Fgf9/Fgr/Fhit/Fktn/Flot1/Flrt2/Flrt3/Fmo2/Fmr1/Fos/Foxred2/Frmpd1/Fstl3/Fuca2/Fyb/Fzd8/Gabra3/Gabrb1/Gabre/Gabrq/Gabrr2/Gadd45a/Gata4/Gata5/Gatsl2/Gli1/Glis2/Glp2r/Glra1/Glrb/Gmip/Gna15/Gnao1/Gng2/Got1/Gpr176/Gpr183/Gpr34/Gpr39/Gpr65/Gpsm3/Grap2/Grb2/Grk2/Grm3/Grn/Gsdmd/Gstm1/Gstm4/H2-T23/H60b/Hck/Hdac9/Hexa/Hif3a/Hip1/Hivep3/Hk1/Hk3/Hmox1/Hps1/Hpse/Hrasls/Hrh1/Hspb2/Hspb7/Htr1b/Ick/Icosl/Ier2/Ier3/Ifi202b/Ifi204/Ifi205/Ifit1/Ifit2/Ifit3/Ifit3b/Ifitm1/Ifitm10/Ifnar2/Ifngr2/Ift22/Igfbp2/Igfbp4/Ikbke/Il10rb/Il17ra/Il17re/Il18/Il1rap/Il1rl1/Il23r/Il2ra/Il31ra/Il33/Il3ra/Il6ra/Il7/Il7r/Ildr2/Inhba/Inpp5d/Inpp5k/Intu/Iqgap1/Iqgap2/Irak3/Irak4/Irf5/Isl1/Itgam/Itgb2/Itgb7/Itsn1/Jade2/Jak1/Jchain/Jph3/Junb/Kcnd3/Kif5c/Kiss1r/Klf14/Klf6/Klhl6/Klrg1/Kndc1/Kremen1/Ksr2/Large1/Lat/Lax1/Lbp/Lcp1/Lcp2/Lefty1/Lemd3/Lep/Lgmn/Limk1/Lipa/Lmo2/Loxhd1/Lpar5/Lpxn/Lrp11/Lrrc1/Lrrc3/Lrrc8b/Lrrk2/Lvrn/Ly9/Lyz2/Maml2/Maml3/Map2k6/Map3k8/Map3k9/Map7/Mapkapk2/March1/Marco/Matn4/Mcm10/Mdfic/Med24/Meis3/Metrnl/Mfsd6/Mgmt/Mid1/Milr1/Mink1/Mllt3/Mms19/Mpv17l/Mrc1/Mrgprb1/Mrgpre/Muc16/Mutyh/Mx1/Mycbp2/Myh13/Mylk3/Myo1g/Myo3b/Myof/Myt1/Naip2/Naip5/Naip6/Nceh1/Ncf1/Ncf2/Nckap1l/Ndst1/Nek6/Nepro/Neurl2/Nfam1/Nfasc/Nfatc2/Nfe2l2/Nfkbid/Nfkbiz/Nfrkb/Ninj1/Nkd1/Nlrc3/Nog/Nos1/Notch2/Nov/Npas3/Npc1/Npr3/Nqo2/Nr1d2/Nr1h4/Nr4a1/Nr4a2/Nr4a3/Nsg1/Nuak2/Oas1a/Oasl1/Oasl2/Olfr1256/Olfr127/Olfr130/Olfr157/Olfr352/Olfr398/Olfr410/Orai1/Osbpl8/P2rx4/P2rx7/P2ry12/P2ry13/P2ry2/P2ry6/Padi4/Pag1/Pam/Paqr3/Paqr7/Parp9/Pax6/Pde8a/Pde8b/Pdgfc/Pdk3/Pdpn/Pea15a/Peg10/Pf4/Phf24/Pias1/Pid1/Pik3ap1/Pik3cd/Pik3cg/Pik3r4/Pik3r5/Pip5k1c/Pirb/Pja2/Pkd1l3/Pla2g4a/Pla2r1/Plat/Plau/Plce1/Plcg2/Plch1/Plcl2/Plcxd2/Plcxd3/Plek/Plekhg5/Plppr4/Plscr1/Plscr2/Plxnb2/Plxnc1/Pmaip1/Podnl1/Pole/Polk/Polm/Polr3k/Pou2f2/Prdm16/Prex1/Prkcz/Prmt2/Procr/Pros1/Psd4/Pstpip1/Ptafr/Ptger4/Ptgir/Ptgs1/Ptgs2/Ptk2b/Ptpn1/Ptpn6/Ptpre/Ptprj/Ptprk/Ptpro/Pycard/Rab11fip5/Rab29/Rab31/Rac2/Rad50/Ralbp1/Rap1b/Rarb/Rasgef1a/Rasgrf1/Rasgrf2/Rasl10b/Rassf4/Rbpj/Rcan2/Relb/Rftn1/Rgl1/Rgs10/Rgs18/Rhog/Rhoh/Rhoq/Rin2/Ripk2/Rnase4/Rnaseh2b/Rnasel/Rnf19b/Rnf43/Ror1/Rps6kc1/Rragc/Rsu1/Rtel1/Runx1/Runx2/Ryk/Saa3/Sag/Samhd1/Sash3/Scamp5/Scn5a/Sdf2l1/Sdk1/Sel1l/Sele/Sema3c/Sema4a/Serpina3f/Serpinb6a/Serpine1/Serpine2/Serping1/Sesn1/Sez6l/Sfrp5/Sgip1/Sgpp1/Shisa9/Shroom2/Siglec1/Siglece/Sik1/Skap1/Slamf7/Slc11a1/Slc12a5/Slc18a1/Slc20a1/Slc25a12/Slc25a13/Slc25a24/Slc26a3/Slc6a3/Slc8b1/Slc9b2/Slit1/Slit3/Smad4/Smad6/Smad7/Smoc2/Smpd3/Smpdl3b/Smyd2/Socs3/Socs4/Sorbs3/Sord/Spock3/Spred3/Spry2/Sptbn1/Src/Srgap2/Ssx2ip/St6gal1/Stab2/Star/Stard8/Stat4/Stat6/Stk17b/Stk36/Stmn2/Stoml1/Strn3/Stx11/Stx3/Stx7/Suv39h1/Svip/Syk/Syp/Taok3/Tec/Tenm4/Tfe3/Tgfa/Themis2/Tiam1/Ticam2/Tifa/Tigar/Timp2/Timp4/Tipin/Tle4/Tlr1/Tlr2/Tlr5/Tlr6/Tlr8/Tmeff2/Tmem108/Tnfaip8l2/Tnfrsf11a/Tnfrsf1b/Tnfrsf26/Tnfsf13/Tnfsf13b/Tnni3k/Tnxb/Tpcn2/Tpo/Tpsab1/Tpsb2/Traf3/Trem2/Trib1/Trim16/Trpm2/Trpm6/Trpv4/Tsc22d2/Tspan32/Tspan33/Tubb3/Txk/Tyrobp/Ubash3b/Ufsp2/Ugt1a6a/Ulk2/Ulk4/Unc13b/Unc13d/Unc79/Unc93b1/Upf2/Upk1b/Usp53/Vasn/Vav1/Vegfc/Vegfd/Vldlr/Vmn1r196/Vmn1r211/Vmn1r43/Vwc2/Was/Wdr12/Wdr35/Wfikkn2/Wipf1/Wnt11/Wnt5b/Wnt9a/Xrra1/Zap70/Zbp1/Zbtb4/Zc3h12a/Zc3hav1/Zfand2a/Zfp277/Zfp36l2/Zfp831/Zfyve27/Zfyve28/Zranb3
Gonadal_Fat	5	GO	GO:0002252	immune effector process	123	1.6e-19	1.6278e-16	Aim2/Anxa1/Anxa3/Apbb1ip/Apobec1/Arrb2/Batf/Bcl3/Btk/C1qa/C1qb/C1qc/C1ra/C1s1/C3/C4b/Cd180/Cd28/Cd40/Cd47/Cd84/Cd86/Cd8a/Cfb/Cfh/Cfp/Creb3/Crlf2/Ctsh/Cxadr/Cxcl1/Ddx60/Dock2/Dpp4/Dusp10/Eomes/Ephb6/Fcer1a/Fcer1g/Fcgr1/Fcgr2b/Fcna/Fes/Fgr/Gpr183/H2-T23/H60b/Hmox1/Icosl/Ifit1/Ifit2/Ifit3/Ifit3b/Ifitm1/Ifnar2/Ifngr2/Il10rb/Il18/Il23r/Il2ra/Il31ra/Il33/Il7r/Inpp5d/Irak3/Irak4/Irf5/Lat/Lbp/Lcp1/Lep/Ly9/Milr1/Mx1/Myo1g/Ncf1/Notch2/Nr4a3/Oasl1/Oasl2/P2rx7/Pirb/Plcg2/Plcl2/Plscr1/Polr3k/Pou2f2/Prkcz/Ptafr/Ptger4/Ptk2b/Ptpn6/Pycard/Rac2/Relb/Rftn1/Ripk2/Rnasel/Rnf19b/Samhd1/Sash3/Sema4a/Serping1/Slc11a1/Smad7/Stat6/Stx11/Stx7/Syk/Ticam2/Tlr2/Tlr8/Tnfsf13/Traf3/Tspan32/Tyrobp/Unc13d/Unc93b1/Vav1/Was/Zbp1/Zc3h12a/Zc3hav1
Gonadal_Fat	5	GO	GO:0045087	innate immune response	116	6.3e-19	5.6973e-16	Aim2/Anxa1/Arrb2/Birc3/Btk/C1qa/C1qb/C1qc/C1ra/C1s1/C3/Casp4/Ccl11/Ccl24/Ccl6/Ccl7/Ccl8/Ccl9/Ccr1/Cd180/Cd84/Cd86/Cfb/Cfh/Cfp/Clec4a2/Clec4n/Clec5a/Colec12/Csf1/Csf1r/Csk/Cyba/Cybb/Ddx60/Dusp10/Elf4/Fcer1g/Fcgr1/Fcna/Fes/Fgr/Flot1/Grap2/Grb2/Gsdmd/H2-T23/H60b/Hck/Ifit1/Ifit2/Ifit3/Ifitm1/Ifnar2/Ikbke/Il1rap/Il23r/Irak3/Irak4/Irf5/Jak1/Jchain/Klrg1/Lbp/Lep/Ly9/Mapkapk2/Marco/Mrc1/Mx1/Naip2/Naip5/Naip6/Nlrc3/Nr1h4/Oasl1/Oasl2/Padi4/Parp9/Pik3ap1/Pik3cd/Plscr1/Polr3k/Pstpip1/Ptk2b/Ptpn6/Pycard/Relb/Rftn1/Ripk2/Rnf19b/Samhd1/Serping1/Slamf7/Slc11a1/Smpdl3b/Src/Stx11/Syk/Tec/Ticam2/Tlr1/Tlr2/Tlr5/Tlr6/Tlr8/Tnfaip8l2/Traf3/Trem2/Txk/Unc13d/Unc93b1/Vav1/Zap70/Zbp1/Zc3hav1
Gonadal_Fat	5	GO	GO:0023052	signaling	598	3.4e-18	2.66367e-15	Abat/Ackr2/Acsl5/Adcy7/Adgrb2/Adgrd1/Adgre1/Adgrf4/Adm/Aen/Agtrap/Aim2/Akap13/Aldh1a3/Aloxe3/Amhr2/Amotl2/Ank1/Ankrd26/Ano1/Anpep/Anxa1/Anxa5/Apba1/Apbb1ip/Apcdd1/Arhgap15/Arhgap17/Arhgap22/Arhgap23/Arhgap30/Arhgap45/Arhgdib/Arhgef10/Arhgef10l/Arhgef3/Arhgef37/Arhgef4/Arhgef6/Arl13b/Arl4c/Arl8a/Arnt2/Arrb2/Asb15/Atf3/Atp6ap2/Atp6v1c2/Baiap2l1/Batf/Bbs4/Bbs7/Bcar3/Bcl3/Bdkrb2/Bdnf/Bicc1/Bid/Birc3/Blnk/Bmi1/Bmp2/Bmp2k/Bmp3/Bmp4/Bst1/Btk/Btnl2/C1qtnf1/C3/C3ar1/C5ar1/Cabin1/Cacna1a/Cacna1b/Cacna1e/Cacna1f/Cadps/Camk1/Camk1d/Card11/Casp1/Casp4/Ccbe1/Ccl11/Ccl24/Ccl6/Ccl7/Ccl8/Ccl9/Ccne1/Ccr1/Ccr5/Cd109/Cd180/Cd247/Cd28/Cd4/Cd40/Cd48/Cd53/Cd84/Cd86/Cd8a/Cdc42ep1/Cdc42se2/Cdh3/Chrna5/Cilp/Clec2i/Clec4n/Cnksr1/Cnr2/Cntfr/Cntn2/Colec12/Cpeb1/Creb3/Crlf3/Crmp1/Cryab/Csf1/Csf1r/Csf2rb2/Csk/Csrnp1/Ctsh/Cxadr/Cxcl1/Cxcl2/Cxcr6/Cyba/Cybb/Cyfip2/Cyp26b1/Cyr61/Cysltr1/Cyth3/Cyth4/Dab2/Dact1/Dact2/Dcn/Ddr2/Ddx60/Def8/Dennd1a/Dennd4b/Dfna5/Dlg2/Dlgap4/Dlgap5/Dnm1/Dock2/Dock5/Dock8/Dok1/Dok3/Duox1/Dusp10/Dusp3/Dusp9/Dyrk3/Eaf2/Ecm1/Eda/Edem2/Ednrb/Efemp1/Egr1/Egr3/Ehd3/Enpp1/Entpd1/Epha4/Ephb3/Ephb6/Eps8/Erbb3/Ercc6/Erlin1/Etv5/Evc/Evc2/Eya2/Eya4/F2rl2/Faim2/Fam20c/Fam72a/Fcer1a/Fcer1g/Fcgr1/Fcgr2b/Fchsd2/Fermt3/Fes/Fgd6/Fgf13/Fgf18/Fgf9/Fgr/Fhit/Fktn/Flot1/Flrt2/Flrt3/Fmr1/Fos/Frmpd1/Fstl3/Fyb/Fzd8/Gabra3/Gabrb1/Gabre/Gabrq/Gabrr2/Gadd45a/Gata4/Gatsl2/Gli1/Glis2/Glp2r/Glra1/Glrb/Gmip/Gna15/Gnao1/Gng2/Got1/Gpr176/Gpr183/Gpr34/Gpr39/Gpr65/Grap2/Grb2/Grk2/Grm3/Hck/Hexa/Hip1/Hivep3/Hmox1/Hpse/Hrasls/Hrh1/Htr1b/Ick/Icosl/Ier3/Ifi204/Ifnar2/Ift22/Igfbp2/Igfbp4/Ikbke/Il17re/Il18/Il1rap/Il1rl1/Il23r/Il2ra/Il33/Il3ra/Il6ra/Il7/Ildr2/Inhba/Inpp5d/Inpp5k/Intu/Iqgap1/Iqgap2/Irak3/Irak4/Irf5/Isl1/Itgam/Itgb2/Itgb7/Itsn1/Jade2/Jak1/Jph3/Kcnd3/Kcnq2/Kiss1r/Klf14/Klf6/Klhl6/Klrg1/Kndc1/Kremen1/Ksr2/Lat/Lax1/Lbp/Lcp1/Lcp2/Lefty1/Lemd3/Lep/Lgmn/Limk1/Lpar5/Lpxn/Lrrc1/Lrrc3/Lrrc8b/Lrrk2/Lvrn/Lynx1/Maml2/Maml3/Map2k6/Map3k8/Map3k9/Mapkapk2/Mdfic/Med24/Meis3/Mid1/Mink1/Mllt3/Mpv17l/Mrgprb1/Mrgpre/Myh14/Mylk3/Myo1g/Myof/Myt1/Naip2/Naip5/Naip6/Nceh1/Ncf1/Nckap1l/Ndst1/Nek6/Nepro/Neurl2/Nfam1/Nfasc/Nfatc2/Nfe2l2/Nfkbid/Nkd1/Nlrc3/Nog/Nos1/Notch2/Nov/Npr3/Nqo2/Nr1d2/Nr1h4/Nr4a1/Nr4a2/Nr4a3/Nsg1/Ntn4/Nuak2/Olfr1256/Olfr127/Olfr130/Olfr157/Olfr352/Olfr398/Olfr410/Osbpl8/P2rx4/P2rx7/P2ry12/P2ry13/P2ry2/P2ry6/Pag1/Paqr3/Pax6/Pcdh19/Pcdhac2/Pcdhb22/Pcdhgb2/Pde8a/Pde8b/Pdgfc/Pdk3/Pdpn/Pea15a/Peg10/Pf4/Phf24/Pias1/Pid1/Pik3ap1/Pik3cd/Pik3cg/Pik3r5/Pirb/Pja2/Pla2r1/Plat/Plau/Plce1/Plcg2/Plch1/Plcl2/Plcxd2/Plcxd3/Plek/Plekhg5/Plppr4/Plscr1/Plxnb2/Plxnc1/Pmaip1/Podnl1/Ppt1/Prdm16/Prex1/Prkcz/Prmt2/Psd4/Ptafr/Ptger4/Ptgir/Ptgs1/Ptgs2/Ptk2b/Ptpn1/Ptpn6/Ptpre/Ptprj/Ptprk/Ptpro/Pycard/Rab11fip1/Rab11fip5/Rab29/Rab3b/Rac2/Ralbp1/Rap1b/Rarb/Rasgef1a/Rasgrf1/Rasgrf2/Rasl10b/Rassf4/Rbpj/Rcan2/Relb/Rftn1/Rgl1/Rgs10/Rgs18/Rhog/Rhoh/Rhoq/Ric3/Rin2/Ripk2/Rnf43/Ror1/Rps6kc1/Rragc/Rsu1/Runx1/Runx2/Ryk/Saa3/Sag/Scn3b/Scn5a/Sel1l/Sema4a/Serpine1/Serpine2/Sesn1/Sez6l/Sfrp5/Sgpp1/Shank2/Shisa9/Siglec1/Sik1/Skap1/Slc11a1/Slc12a5/Slc20a1/Slc5a7/Slc6a3/Slc8b1/Slc9b2/Slit3/Smad4/Smad6/Smad7/Smoc2/Smpd3/Smpdl3b/Smyd2/Socs3/Socs4/Sorbs3/Spock3/Spred3/Spry2/Sptbn1/Src/Srgap2/Ssx2ip/Star/Stard8/Stat4/Stat6/Stk17b/Stk36/Stoml1/Ston2/Strn3/Stx11/Stx3/Sv2a/Sv2c/Syk/Syn1/Syn3/Syp/Sytl3/Taok3/Tbc1d16/Tec/Tenm4/Tgfa/Themis2/Tiam1/Ticam2/Tifa/Timp2/Timp4/Tle4/Tlr1/Tlr2/Tlr5/Tlr6/Tlr8/Tmem108/Tmem65/Tnfrsf11a/Tnfrsf1b/Tnfrsf26/Tnni3k/Tnxb/Tpcn2/Traf3/Trem2/Trib1/Trim16/Trim9/Trpm2/Trpv4/Tspan32/Tspan33/Txk/Tyrobp/Ubash3b/Ufsp2/Ulk2/Ulk4/Unc13b/Unc93b1/Upk1b/Vasn/Vav1/Vegfc/Vegfd/Vldlr/Vmn1r43/Vwc2/Was/Wdr12/Wdr35/Wfikkn2/Wnt11/Wnt5b/Wnt9a/Zap70/Zbp1/Zc3h12a/Zc3hav1/Zfp36l2/Zfp831/Zfyve27/Zfyve28
Gonadal_Fat	5	GO	GO:0007154	cell communication	602	3.6e-18	2.66367e-15	4933438K21Rik/5330417C22Rik/Abat/Ackr2/Acsl5/Adcy7/Adgrb2/Adgrd1/Adgre1/Adgrf4/Adm/Aen/Agtrap/Aim2/Akap13/Aldh1a3/Aloxe3/Amhr2/Amotl2/Ank1/Ankrd26/Ano1/Anpep/Anxa1/Anxa5/Aoc1/Apba1/Apbb1ip/Apcdd1/Arhgap15/Arhgap17/Arhgap22/Arhgap23/Arhgap30/Arhgap45/Arhgdib/Arhgef10/Arhgef10l/Arhgef3/Arhgef37/Arhgef4/Arhgef6/Arl13b/Arl4c/Arl8a/Arnt2/Arrb2/Asb15/Atf3/Atp6ap2/Atp6v1c2/Baiap2l1/Batf/Bbs4/Bbs7/Bcar3/Bcl3/Bdkrb2/Bdnf/Bicc1/Bid/Birc3/Blnk/Bmi1/Bmp2/Bmp2k/Bmp3/Bmp4/Bst1/Btk/Btnl2/C1qtnf1/C3/C3ar1/C5ar1/Cabin1/Cacna1a/Cacna1b/Cacna1e/Cacna1f/Cadps/Camk1/Camk1d/Card11/Casp1/Casp4/Ccbe1/Ccl11/Ccl24/Ccl6/Ccl7/Ccl8/Ccl9/Ccne1/Ccr1/Ccr5/Cd109/Cd180/Cd247/Cd28/Cd4/Cd40/Cd48/Cd53/Cd84/Cd86/Cd8a/Cdc42ep1/Cdc42se2/Cdh3/Chrna5/Cilp/Clec2i/Clec4n/Cnksr1/Cnr2/Cntfr/Cntn2/Colec12/Cpeb1/Creb3/Crlf3/Crmp1/Cryab/Csf1/Csf1r/Csf2rb2/Csk/Csrnp1/Ctsh/Ctsl/Cxadr/Cxcl1/Cxcl2/Cxcr6/Cyba/Cybb/Cyfip2/Cyp26b1/Cyr61/Cysltr1/Cyth3/Cyth4/Dab2/Dact1/Dact2/Dcn/Ddr2/Ddx60/Def8/Dennd1a/Dennd4b/Dfna5/Dlg2/Dnm1/Dock2/Dock5/Dock8/Dok1/Dok3/Duox1/Dusp10/Dusp3/Dusp9/Dyrk3/Eaf2/Ecm1/Eda/Edem2/Ednrb/Efemp1/Egr1/Egr3/Enpp1/Entpd1/Epha4/Ephb3/Ephb6/Eps8/Erbb3/Ercc6/Erlin1/Etv5/Evc/Evc2/Eya2/Eya4/F2rl2/Faim2/Fam20c/Fam72a/Fcer1a/Fcer1g/Fcgr1/Fcgr2b/Fchsd2/Fermt3/Fes/Fgd6/Fgf13/Fgf18/Fgf9/Fgr/Fhit/Fktn/Flot1/Flrt2/Flrt3/Fmr1/Fos/Fras1/Frmpd1/Fstl3/Fyb/Fzd8/Gabra3/Gabrb1/Gabre/Gabrq/Gabrr2/Gadd45a/Gata4/Gatsl2/Gjb5/Gli1/Glis2/Glp2r/Glra1/Glrb/Gmip/Gna15/Gnao1/Gng2/Got1/Gpr176/Gpr183/Gpr34/Gpr39/Gpr65/Grap2/Grb2/Grk2/Grm3/Gsdmd/Hck/Hexa/Hip1/Hivep3/Hmox1/Hpse/Hrasls/Hrh1/Htr1b/Ick/Icosl/Ier3/Ifi204/Ifnar2/Ift22/Igfbp2/Igfbp4/Ikbke/Il17re/Il18/Il1rap/Il1rl1/Il23r/Il2ra/Il33/Il3ra/Il6ra/Il7/Ildr2/Inhba/Inpp5d/Inpp5k/Intu/Iqgap1/Iqgap2/Irak3/Irak4/Irf5/Isl1/Itgam/Itgb2/Itgb7/Itsn1/Jade2/Jak1/Jph3/Kcnq2/Kiss1r/Klf14/Klf6/Klhl6/Klrg1/Kndc1/Kremen1/Ksr2/Lat/Lax1/Lbp/Lcp1/Lcp2/Lefty1/Lemd3/Lep/Lgmn/Limk1/Lpar5/Lpxn/Lrrc1/Lrrc3/Lrrc8b/Lrrk2/Lvrn/Lynx1/Maml2/Maml3/Map2k6/Map3k8/Map3k9/Mapkapk2/Mdfic/Med24/Meis3/Mid1/Mink1/Mllt3/Mpv17l/Mrgprb1/Mrgpre/Myh13/Myh14/Mylk3/Myo1g/Myof/Myt1/Naip2/Naip5/Naip6/Nceh1/Ncf1/Nckap1l/Ndst1/Nek6/Nepro/Neurl2/Nfam1/Nfasc/Nfatc2/Nfe2l2/Nfkbid/Nkd1/Nlrc3/Nog/Nos1/Notch2/Nov/Npr3/Nqo2/Nr1d2/Nr1h4/Nr4a1/Nr4a2/Nr4a3/Nsg1/Ntn4/Nuak2/Olfr1256/Olfr127/Olfr130/Olfr157/Olfr352/Olfr398/Olfr410/Osbpl8/P2rx4/P2rx7/P2ry12/P2ry13/P2ry2/P2ry6/Pag1/Paqr3/Pax6/Pcdh19/Pcdhac2/Pcdhb22/Pcdhgb2/Pde8a/Pde8b/Pdgfc/Pdk3/Pdpn/Pea15a/Peg10/Pf4/Phf24/Pias1/Pid1/Pik3ap1/Pik3cd/Pik3cg/Pik3r4/Pik3r5/Pirb/Pja2/Pla2r1/Plat/Plau/Plce1/Plcg2/Plch1/Plcl2/Plcxd2/Plcxd3/Plek/Plekhg5/Plppr4/Plscr1/Plxnb2/Plxnc1/Pmaip1/Podnl1/Ppt1/Prdm16/Prex1/Prkcz/Prmt2/Psd4/Ptafr/Ptger4/Ptgir/Ptgs1/Ptgs2/Ptk2b/Ptpn1/Ptpn6/Ptpre/Ptprj/Ptprk/Ptpro/Pycard/Rab11fip1/Rab11fip5/Rab29/Rab3b/Rac2/Ralbp1/Rap1b/Rarb/Rasgef1a/Rasgrf1/Rasgrf2/Rasl10b/Rassf4/Rbpj/Rcan2/Relb/Rftn1/Rgl1/Rgs10/Rgs18/Rhog/Rhoh/Rhoq/Ric3/Rin2/Ripk2/Rnase4/Rnf43/Ror1/Rps6kc1/Rragc/Rsu1/Runx1/Runx2/Ryk/Saa3/Sag/Scn3b/Scn5a/Sel1l/Sema4a/Serpine1/Serpine2/Sesn1/Sez6l/Sfrp5/Sgpp1/Shank2/Shisa9/Siglec1/Sik1/Skap1/Slc11a1/Slc12a5/Slc20a1/Slc5a7/Slc6a3/Slc8b1/Slc9b2/Slit3/Smad4/Smad6/Smad7/Smoc2/Smpd3/Smpdl3b/Smyd2/Socs3/Socs4/Sorbs3/Spock3/Spred3/Spry2/Sptbn1/Src/Srgap2/Ssx2ip/Star/Stard8/Stat4/Stat6/Stk17b/Stk36/Stoml1/Ston2/Strn3/Stx11/Stx3/Sv2a/Sv2c/Syk/Syn1/Syn3/Syp/Sytl3/Taok3/Tec/Tenm4/Tgfa/Themis2/Tiam1/Ticam2/Tifa/Timp2/Timp4/Tle4/Tlr1/Tlr2/Tlr5/Tlr6/Tlr8/Tmem108/Tnfrsf11a/Tnfrsf1b/Tnfrsf26/Tnni3k/Tnxb/Tpcn2/Traf3/Trem2/Trib1/Trim16/Trim9/Trpm2/Trpv4/Tspan32/Tspan33/Txk/Tyrobp/Ubash3b/Ufsp2/Ulk2/Ulk4/Unc13b/Unc93b1/Upk1b/Vasn/Vav1/Vegfc/Vegfd/Vldlr/Vmn1r43/Vwc2/Was/Wdr12/Wdr35/Wfikkn2/Wnt11/Wnt5b/Wnt9a/Zap70/Zbp1/Zc3h12a/Zc3hav1/Zfp36l2/Zfp831/Zfyve27/Zfyve28
Gonadal_Fat	5	GO	GO:0002684	positive regulation of immune system process	143	5e-18	3.39125e-15	Aim2/Anxa1/Arrb2/Birc3/Bmi1/Btk/Btnl2/C1qa/C1qb/C1qc/C1ra/C1s1/C3/C3ar1/C4b/C5ar1/Cacna1f/Camk1d/Card11/Ccdc88b/Ccl24/Ccr1/Cd180/Cd247/Cd28/Cd4/Cd40/Cd47/Cd80/Cd84/Cd86/Cfb/Cfh/Cfp/Clec2i/Colec12/Creb3/Csf1/Csf1r/Csk/Cxcl1/Cxcl2/Cyba/Ddx60/Dpp4/Dusp10/Dusp3/Egr3/Ephb6/Fcer1a/Fcer1g/Fcgr1/Fcna/Fes/Fgr/Flot1/Fos/Gpr183/Gpsm3/H2-T23/Hmox1/Hps1/Icosl/Igfbp2/Ikzf1/Il18/Il1rl1/Il23r/Il2ra/Il33/Il7/Il7r/Inhba/Inpp5d/Irak3/Irak4/Klhl6/Lax1/Lbp/Lcp2/Lep/Lpxn/Mapkapk2/Myo1g/Nckap1l/Nfam1/Nfatc2/Notch2/Nr1h4/Nr4a3/P2rx7/Pf4/Pik3ap1/Pik3cd/Plcg2/Plcl2/Plscr1/Prkcz/Ptafr/Ptger4/Ptk2b/Ptpn6/Ptprj/Pycard/Rab29/Rac2/Rftn1/Ripk2/Runx1/Sash3/Sele/Serpine1/Serping1/Skap1/Slc11a1/Slc9b2/Smpdl3b/Stat6/Stx7/Syk/Tec/Themis2/Ticam2/Tlr1/Tlr2/Tlr5/Tlr6/Tlr8/Tnfsf13/Tnfsf13b/Traf3/Trem2/Trib1/Trpv4/Txk/Unc13d/Unc93b1/Vav1/Vegfc/Vegfd/Zap70/Zbp1/Zc3hav1
Gonadal_Fat	5	GO	GO:0044700	single organism signaling	595	7.6e-18	4.75818e-15	Abat/Ackr2/Acsl5/Adcy7/Adgrb2/Adgrd1/Adgre1/Adgrf4/Adm/Aen/Agtrap/Aim2/Akap13/Aldh1a3/Aloxe3/Amhr2/Amotl2/Ank1/Ankrd26/Ano1/Anpep/Anxa1/Anxa5/Apba1/Apbb1ip/Apcdd1/Arhgap15/Arhgap17/Arhgap22/Arhgap23/Arhgap30/Arhgap45/Arhgdib/Arhgef10/Arhgef10l/Arhgef3/Arhgef37/Arhgef4/Arhgef6/Arl13b/Arl4c/Arl8a/Arnt2/Arrb2/Asb15/Atf3/Atp6ap2/Atp6v1c2/Baiap2l1/Batf/Bbs4/Bbs7/Bcar3/Bcl3/Bdkrb2/Bdnf/Bicc1/Bid/Birc3/Blnk/Bmi1/Bmp2/Bmp2k/Bmp3/Bmp4/Bst1/Btk/Btnl2/C1qtnf1/C3/C3ar1/C5ar1/Cabin1/Cacna1a/Cacna1b/Cacna1e/Cacna1f/Cadps/Camk1/Camk1d/Card11/Casp1/Casp4/Ccbe1/Ccl11/Ccl24/Ccl6/Ccl7/Ccl8/Ccl9/Ccne1/Ccr1/Ccr5/Cd109/Cd180/Cd247/Cd28/Cd4/Cd40/Cd48/Cd53/Cd84/Cd86/Cd8a/Cdc42ep1/Cdc42se2/Cdh3/Chrna5/Cilp/Clec2i/Clec4n/Cnksr1/Cnr2/Cntfr/Cntn2/Colec12/Cpeb1/Creb3/Crlf3/Crmp1/Cryab/Csf1/Csf1r/Csf2rb2/Csk/Csrnp1/Ctsh/Cxadr/Cxcl1/Cxcl2/Cxcr6/Cyba/Cybb/Cyfip2/Cyp26b1/Cyr61/Cysltr1/Cyth3/Cyth4/Dab2/Dact1/Dact2/Dcn/Ddr2/Ddx60/Def8/Dennd1a/Dennd4b/Dfna5/Dlg2/Dnm1/Dock2/Dock5/Dock8/Dok1/Dok3/Duox1/Dusp10/Dusp3/Dusp9/Dyrk3/Eaf2/Ecm1/Eda/Edem2/Ednrb/Efemp1/Egr1/Egr3/Ehd3/Enpp1/Entpd1/Epha4/Ephb3/Ephb6/Eps8/Erbb3/Ercc6/Erlin1/Etv5/Evc/Evc2/Eya2/Eya4/F2rl2/Faim2/Fam20c/Fam72a/Fcer1a/Fcer1g/Fcgr1/Fcgr2b/Fchsd2/Fermt3/Fes/Fgd6/Fgf13/Fgf18/Fgf9/Fgr/Fhit/Fktn/Flot1/Flrt2/Flrt3/Fmr1/Fos/Frmpd1/Fstl3/Fyb/Fzd8/Gabra3/Gabrb1/Gabre/Gabrq/Gabrr2/Gadd45a/Gata4/Gatsl2/Gli1/Glis2/Glp2r/Glra1/Glrb/Gmip/Gna15/Gnao1/Gng2/Got1/Gpr176/Gpr183/Gpr34/Gpr39/Gpr65/Grap2/Grb2/Grk2/Grm3/Hck/Hexa/Hip1/Hivep3/Hmox1/Hpse/Hrasls/Hrh1/Htr1b/Ick/Icosl/Ier3/Ifi204/Ifnar2/Ift22/Igfbp2/Igfbp4/Ikbke/Il17re/Il18/Il1rap/Il1rl1/Il23r/Il2ra/Il33/Il3ra/Il6ra/Il7/Ildr2/Inhba/Inpp5d/Inpp5k/Intu/Iqgap1/Iqgap2/Irak3/Irak4/Irf5/Isl1/Itgam/Itgb2/Itgb7/Itsn1/Jade2/Jak1/Jph3/Kcnd3/Kcnq2/Kiss1r/Klf14/Klf6/Klhl6/Klrg1/Kndc1/Kremen1/Ksr2/Lat/Lax1/Lbp/Lcp1/Lcp2/Lefty1/Lemd3/Lep/Lgmn/Limk1/Lpar5/Lpxn/Lrrc1/Lrrc3/Lrrc8b/Lrrk2/Lvrn/Lynx1/Maml2/Maml3/Map2k6/Map3k8/Map3k9/Mapkapk2/Mdfic/Med24/Meis3/Mid1/Mink1/Mllt3/Mpv17l/Mrgprb1/Mrgpre/Myh14/Mylk3/Myo1g/Myof/Myt1/Naip2/Naip5/Naip6/Nceh1/Ncf1/Nckap1l/Ndst1/Nek6/Nepro/Neurl2/Nfam1/Nfasc/Nfatc2/Nfe2l2/Nfkbid/Nkd1/Nlrc3/Nog/Nos1/Notch2/Nov/Npr3/Nqo2/Nr1d2/Nr1h4/Nr4a1/Nr4a2/Nr4a3/Nsg1/Ntn4/Nuak2/Olfr1256/Olfr127/Olfr130/Olfr157/Olfr352/Olfr398/Olfr410/Osbpl8/P2rx4/P2rx7/P2ry12/P2ry13/P2ry2/P2ry6/Pag1/Paqr3/Pax6/Pcdh19/Pcdhac2/Pcdhb22/Pcdhgb2/Pde8a/Pde8b/Pdgfc/Pdk3/Pdpn/Pea15a/Peg10/Pf4/Phf24/Pias1/Pid1/Pik3ap1/Pik3cd/Pik3cg/Pik3r5/Pirb/Pja2/Pla2r1/Plat/Plau/Plce1/Plcg2/Plch1/Plcl2/Plcxd2/Plcxd3/Plek/Plekhg5/Plppr4/Plscr1/Plxnb2/Plxnc1/Pmaip1/Podnl1/Ppt1/Prdm16/Prex1/Prkcz/Prmt2/Psd4/Ptafr/Ptger4/Ptgir/Ptgs1/Ptgs2/Ptk2b/Ptpn1/Ptpn6/Ptpre/Ptprj/Ptprk/Ptpro/Pycard/Rab11fip1/Rab11fip5/Rab29/Rab3b/Rac2/Ralbp1/Rap1b/Rarb/Rasgef1a/Rasgrf1/Rasgrf2/Rasl10b/Rassf4/Rbpj/Rcan2/Relb/Rftn1/Rgl1/Rgs10/Rgs18/Rhog/Rhoh/Rhoq/Ric3/Rin2/Ripk2/Rnf43/Ror1/Rps6kc1/Rragc/Rsu1/Runx1/Runx2/Ryk/Saa3/Sag/Scn3b/Scn5a/Sel1l/Sema4a/Serpine1/Serpine2/Sesn1/Sez6l/Sfrp5/Sgpp1/Shank2/Shisa9/Siglec1/Sik1/Skap1/Slc11a1/Slc12a5/Slc20a1/Slc5a7/Slc6a3/Slc8b1/Slc9b2/Slit3/Smad4/Smad6/Smad7/Smoc2/Smpd3/Smpdl3b/Smyd2/Socs3/Socs4/Sorbs3/Spock3/Spred3/Spry2/Sptbn1/Src/Srgap2/Ssx2ip/Star/Stard8/Stat4/Stat6/Stk17b/Stk36/Stoml1/Ston2/Strn3/Stx11/Stx3/Sv2a/Sv2c/Syk/Syn1/Syn3/Syp/Sytl3/Taok3/Tec/Tenm4/Tgfa/Themis2/Tiam1/Ticam2/Tifa/Timp2/Timp4/Tle4/Tlr1/Tlr2/Tlr5/Tlr6/Tlr8/Tmem108/Tmem65/Tnfrsf11a/Tnfrsf1b/Tnfrsf26/Tnni3k/Tnxb/Tpcn2/Traf3/Trem2/Trib1/Trim16/Trim9/Trpm2/Trpv4/Tspan32/Tspan33/Txk/Tyrobp/Ubash3b/Ufsp2/Ulk2/Ulk4/Unc13b/Unc93b1/Upk1b/Vasn/Vav1/Vegfc/Vegfd/Vldlr/Vmn1r43/Vwc2/Was/Wdr12/Wdr35/Wfikkn2/Wnt11/Wnt5b/Wnt9a/Zap70/Zbp1/Zc3h12a/Zc3hav1/Zfp36l2/Zfp831/Zfyve27/Zfyve28
Gonadal_Fat	5	GO	GO:0002682	regulation of immune system process	186	1.7e-17	9.88307e-15	Aim2/Anxa1/Arrb2/Birc3/Bmi1/Bmp4/Bst1/Btk/Btn1a1/Btnl2/C1qa/C1qb/C1qc/C1ra/C1s1/C3/C3ar1/C4b/C5ar1/Cacna1f/Camk1d/Card11/Ccdc88b/Ccl24/Ccr1/Cd180/Cd209a/Cd247/Cd28/Cd4/Cd40/Cd47/Cd48/Cd80/Cd84/Cd86/Cfb/Cfh/Cfp/Clec12a/Clec2i/Cnr2/Colec12/Creb3/Csf1/Csf1r/Csf3r/Csk/Ctsh/Cxcl1/Cxcl2/Cyba/Cyp26b1/Ddx60/Dpp4/Dusp10/Dusp3/Ecm1/Egr3/Ephb6/Fcer1a/Fcer1g/Fcgr1/Fcgr2b/Fcna/Fes/Fgr/Flot1/Fos/Fstl3/Gpr183/Gpsm3/H2-T23/Hist1h4c/Hmox1/Hps1/Icosl/Igfbp2/Ikzf1/Il18/Il1rl1/Il23r/Il2ra/Il33/Il7/Il7r/Inhba/Inpp5d/Irak3/Irak4/Klhl6/Lat/Lax1/Lbp/Lcp2/Lep/Lmo2/Lpxn/Mafb/Mapkapk2/Milr1/Myo1g/Nckap1l/Nfam1/Nfatc2/Nfe2l2/Nfkbid/Nlrc3/Notch2/Nov/Nr1h4/Nr4a3/P2rx7/P2ry12/Pag1/Parp9/Pf4/Pik3ap1/Pik3cd/Plcg2/Plcl2/Plscr1/Prdm16/Prkcz/Ptafr/Ptger4/Ptk2b/Ptpn6/Ptpre/Ptprj/Pycard/Rab29/Rac2/Rftn1/Ripk2/Runx1/Samhd1/Sash3/Sele/Serpine1/Serping1/Skap1/Slamf7/Slc11a1/Slc9b2/Smad7/Smpdl3b/Spi1/Stat6/Stx7/Syk/Tec/Tfe3/Themis2/Ticam2/Tlr1/Tlr2/Tlr5/Tlr6/Tlr8/Tmem176a/Tmem176b/Tnfaip8l2/Tnfsf13/Tnfsf13b/Traf3/Trem2/Trib1/Trpv4/Tspan32/Txk/Tyrobp/Ubash3b/Unc13d/Unc93b1/Vav1/Vegfc/Vegfd/Vsig4/Was/Zap70/Zbp1/Zc3h12a/Zc3h12d/Zc3hav1/Zfp36l2
Gonadal_Fat	5	GO	GO:0005886	plasma membrane	520	2.3e-17	1.21095e-14	5330417C22Rik/Abca8b/Abcb1b/Abcc2/Abcg5/Abhd12/Ackr2/Adcy7/Adgrb2/Adgrd1/Adgre1/Agtrap/Ahnak/Aktip/Aldh1a3/Aldh3b1/Amhr2/Amigo1/Amotl2/Ank1/Ankrd13d/Ankrd27/Anks1b/Ano1/Ano2/Anpep/Anxa1/Anxa3/Anxa5/Aoc1/Apba1/Apbb1/Apbb1ip/Apcdd1/Arhgap17/Arl13b/Arl4c/Arrb2/Asap1/Atp2b1/Atp6ap2/Atp6v0a1/Atp6v0a4/Atp8a1/Atp8b5/Baiap2l1/Bbs4/Bbs7/Bcl3/Bdkrb2/Blnk/Bmp2/Bst1/Btk/C1qtnf1/C3ar1/C5ar1/Cacna1a/Cacna1b/Cacna1e/Cacna1f/Card11/Casp4/Catsperg1/Cbarp/Ccr1/Ccr5/Cd109/Cd163/Cd163l1/Cd180/Cd209b/Cd209e/Cd247/Cd28/Cd300c2/Cd4/Cd40/Cd47/Cd48/Cd53/Cd68/Cd69/Cd80/Cd84/Cd86/Cd8a/Cdc42ep1/Cdc42se2/Cdcp1/Cdh23/Cdh3/Ceacam2/Cfap157/Cfh/Cgn/Chic1/Chrna5/Cldn3/Clec12a/Clec2i/Clec5a/Clic1/Cnr2/Cntfr/Cntn2/Cobl/Col23a1/Cpeb1/Crlf2/Crlf3/Cryab/Csf1/Csf1r/Csf2rb2/Csk/Ctsl/Cxadr/Cxcr6/Cyba/Cybb/Cys1/Cysltr1/Cyth3/Cyth4/Dab2/Daglb/Ddr2/Dennd1a/Dfna5/Dlg2/Dlgap4/Dnajc9/Dnm1/Dock5/Dok3/Dpep1/Dpp4/Dscam/Dscaml1/Dtna/Duox1/Duoxa1/Dusp3/Eda/Ednrb/Ehd3/Ehd4/Enox1/Enpp1/Entpd1/Epb41l3/Epha4/Ephb3/Ephb6/Ephx1/Eps8/Erbb3/Esyt3/Etv5/Evc/Evc2/F2rl2/Faim2/Fam155a/Fam26e/Fam65b/Fcer1a/Fcer1g/Fcgr1/Fcgr2b/Fcna/Fes/Fgf13/Fgr/Fhit/Flot1/Flrt2/Flrt3/Fmn1/Fmr1/Folh1/Folr2/Fras1/Frmd6/Frmpd1/Fxyd2/Fyb/Fzd8/Gabra3/Gabrb1/Gabre/Gabrq/Gabrr2/Gjb5/Gldc/Glp2r/Glra1/Glrb/Gna15/Gnao1/Gng2/Gpr176/Gpr183/Gpr34/Gpr39/Gpr65/Gprin1/Gpsm3/Grap2/Grb2/Grid1/Grk2/Grm3/Gsdmd/H2-Q8/H2-T23/H2-T24/H60b/Hck/Hif3a/Hip1/Hk1/Hmox1/Hn1l/Hrh1/Hsd17b7/Htr1b/Icosl/Ifitm1/Ifitm10/Ifnar2/Ifngr2/Igfbp2/Igsf8/Il10ra/Il10rb/Il17ra/Il17re/Il18/Il1rap/Il1rl1/Il23r/Il2ra/Il31ra/Il3ra/Il6ra/Il7r/Inpp5d/Inpp5k/Iqgap1/Itgam/Itgb2/Itgb7/Itsn1/Jak1/Jph1/Jph3/Kcnab1/Kcnab2/Kcnd3/Kcnj15/Kcnk10/Kcnk9/Kcnn1/Kcnq2/Kirrel/Kiss1r/Klrg1/Ksr2/Lair1/Laptm5/Lat/Lax1/Lcp1/Lcp2/Lpar5/Lpxn/Lrrc1/Lrrc8b/Lrrk2/Lrrn3/Ly75/Ly9/Lynx1/Lypd6b/Lyve1/Map7/March1/Milr1/Mink1/Mpdz/Mpp6/Mrc1/Mrgpre/Msr1/Muc16/Myo1d/Myo1g/Myof/Ncf1/Ncf4/Nfam1/Nfasc/Nfe2l2/Nipa1/Nipsnap1/Nkd1/Nos1/Nos1ap/Notch2/Npc1/Nsg1/Olfr157/Orai1/Osbpl3/Otog/P2rx4/P2rx7/P2ry12/P2ry13/P2ry2/P2ry6/Pag1/Pam/Paqr7/Pard6b/Pcdh19/Pcdhac2/Pcdhb22/Pcdhgb2/Pcyox1/Pcyt1a/Pdgfc/Pdpn/Pik3ap1/Pik3cd/Pik3cg/Pik3r5/Pip5k1c/Pirb/Pja2/Pkd1l3/Pkp1/Pla2r1/Plce1/Plcg2/Plek/Plekhg5/Plppr4/Plscr1/Plscr2/Plxnb2/Pole/Ppl/Prex1/Prkcz/Psd4/Pstpip1/Ptafr/Ptger4/Ptgir/Ptgs2/Ptk2b/Ptpn1/Ptpn6/Ptpn7/Ptpre/Ptprj/Ptprk/Ptpro/Rab19/Rab21/Rab27b/Rab29/Rab37/Rab3b/Rab9b/Rap1b/Rapgef6/Rasgrf1/Rasgrf2/Rasl10b/Rell1/Rftn1/Rgs10/Rgs18/Rhog/Rhoh/Rhoq/Rimbp2/Rnf43/Ror1/Rtn2/Ryk/Samhd1/Scamp5/Scn3b/Scn5a/Sdk1/Sele/Selplg/Sema4a/Serpine2/Sez6l/Sgip1/Sgms2/Sh2d2a/Shank2/Shisa9/Shroom2/Shroom3/Siglec1/Siglece/Sirpa/Skap1/Slamf7/Slc10a6/Slc11a1/Slc12a5/Slc13a3/Slc16a6/Slc18a1/Slc19a3/Slc20a1/Slc22a2/Slc26a2/Slc26a3/Slc28a3/Slc34a2/Slc35g1/Slc38a5/Slc38a6/Slc39a11/Slc41a2/Slc43a2/Slc5a7/Slc5a8/Slc6a12/Slc6a20b/Slc6a3/Slc6a6/Slc7a15/Slc8b1/Slc9a9/Slc9b2/Smad7/Smpd3/Smpdl3b/Snx5/Spint2/Spred3/Spry2/Sptb/Sptbn1/Src/Srgap2/Srpx2/Stab2/Stbd1/Stim2/Stk17b/Stoml1/Strn3/Stx11/Stx3/Stx7/Svip/Syk/Synj2/Syp/Syt14/Sytl3/Tbc1d10a/Tcirg1/Tec/Tenm4/Tgfa/Thsd7a/Tiam1/Ticam2/Tlr1/Tlr2/Tlr6/Tlr8/Tmem150c/Tmem65/Tmem8/Tmprss11g/Tmprss5/Tnfrsf11a/Tnfrsf1b/Tnfrsf26/Tnfsf13/Tnfsf13b/Tpcn2/Tpo/Traf3/Trem2/Trim16/Trpm2/Trpm6/Trpv4/Tspan32/Tspan33/Ttc7/Txk/Unc13b/Upk1b/Utp20/Vasn/Vmn1r196/Vmn1r211/Vmn1r43/Vstm2b/Vwc2/Wwp1/Xpo6/Zap70/Zfyve27
Gonadal_Fat	5	GO	GO:0071944	cell periphery	532	2.7e-17	1.21095e-14	5330417C22Rik/Abca8b/Abcb1b/Abcc2/Abcg5/Abhd12/Ackr2/Actb/Adcy7/Adgrb2/Adgrd1/Adgre1/Agtrap/Ahnak/Akap13/Aktip/Aldh1a3/Aldh3b1/Amhr2/Amigo1/Amotl2/Ank1/Ankrd13d/Ankrd27/Anks1b/Ano1/Ano2/Anpep/Anxa1/Anxa3/Anxa5/Aoc1/Apba1/Apbb1/Apbb1ip/Apcdd1/Arhgap17/Arl13b/Arl4c/Arrb2/Asap1/Atp2b1/Atp6ap2/Atp6v0a1/Atp6v0a4/Atp8a1/Atp8b5/Baiap2l1/Bbs4/Bbs7/Bcl3/Bdkrb2/Blnk/Bmp2/Bst1/Btk/C1qtnf1/C3ar1/C5ar1/Cacna1a/Cacna1b/Cacna1e/Cacna1f/Card11/Casp4/Catsperg1/Cbarp/Ccr1/Ccr5/Cd109/Cd163/Cd163l1/Cd180/Cd209b/Cd209e/Cd247/Cd28/Cd300c2/Cd4/Cd40/Cd47/Cd48/Cd53/Cd68/Cd69/Cd80/Cd84/Cd86/Cd8a/Cdc42ep1/Cdc42se2/Cdcp1/Cdh23/Cdh3/Ceacam2/Cfap157/Cfh/Cgn/Chic1/Chrna5/Cldn3/Clec12a/Clec2i/Clec5a/Clic1/Cnksr1/Cnr2/Cntfr/Cntn2/Cobl/Col23a1/Cpeb1/Crlf2/Crlf3/Cryab/Csf1/Csf1r/Csf2rb2/Csk/Ctsl/Ctsz/Cxadr/Cxcr6/Cyba/Cybb/Cys1/Cysltr1/Cyth3/Cyth4/Dab2/Daglb/Ddr2/Dennd1a/Dfna5/Dlg2/Dlgap4/Dnajc9/Dnm1/Dock5/Dok3/Dpep1/Dpp4/Dscam/Dscaml1/Dtna/Duox1/Duoxa1/Dusp3/Eda/Ednrb/Ehd3/Ehd4/Enox1/Enpp1/Entpd1/Epb41l3/Epha4/Ephb3/Ephb6/Ephx1/Eps8/Erbb3/Esyt3/Etv5/Evc/Evc2/Exoc3l4/F2rl2/Faim2/Fam155a/Fam26e/Fam65b/Fcer1a/Fcer1g/Fcgr1/Fcgr2b/Fcna/Fes/Fgf13/Fgr/Fhit/Flot1/Flrt2/Flrt3/Fmn1/Fmr1/Folh1/Folr2/Fras1/Frmd6/Frmpd1/Fxyd2/Fyb/Fzd8/Gabra3/Gabrb1/Gabre/Gabrq/Gabrr2/Gjb5/Gldc/Glp2r/Glra1/Glrb/Gna15/Gnao1/Gng2/Gpr176/Gpr183/Gpr34/Gpr39/Gpr65/Gprin1/Gpsm3/Grap2/Grb2/Grid1/Grk2/Grm3/Gsdmd/H2-Q8/H2-T23/H2-T24/H60b/Hck/Hif3a/Hip1/Hk1/Hmcn1/Hmox1/Hn1l/Hrh1/Hsd17b7/Htr1b/Icosl/Ifitm1/Ifitm10/Ifnar2/Ifngr2/Igfbp2/Igsf8/Il10ra/Il10rb/Il17ra/Il17re/Il18/Il1rap/Il1rl1/Il23r/Il2ra/Il31ra/Il3ra/Il6ra/Il7r/Inpp5d/Inpp5k/Iqgap1/Itgam/Itgb2/Itgb7/Itsn1/Jak1/Jph1/Jph3/Kcnab1/Kcnab2/Kcnd3/Kcnj15/Kcnk10/Kcnk9/Kcnn1/Kcnq2/Kirrel/Kiss1r/Klrg1/Ksr2/Lair1/Lamc2/Laptm5/Lat/Lax1/Lcp1/Lcp2/Lpar5/Lpxn/Lrrc1/Lrrc8b/Lrrk2/Lrrn3/Ly75/Ly9/Lynx1/Lypd6b/Lyve1/Map7/March1/Milr1/Mink1/Mpdz/Mpp6/Mrc1/Mrgpre/Msr1/Muc16/Myo1d/Myo1g/Myo5b/Myof/Ncf1/Ncf4/Nfam1/Nfasc/Nfe2l2/Nipa1/Nipsnap1/Nkd1/Nos1/Nos1ap/Notch2/Npc1/Nsg1/Olfr157/Orai1/Osbpl3/Osbpl8/Otog/P2rx4/P2rx7/P2ry12/P2ry13/P2ry2/P2ry6/Pag1/Pam/Paqr7/Pard6b/Pcdh19/Pcdhac2/Pcdhb22/Pcdhgb2/Pcyox1/Pcyt1a/Pdgfc/Pdlim2/Pdpn/Pik3ap1/Pik3cd/Pik3cg/Pik3r5/Pip5k1c/Pirb/Pja2/Pkd1l3/Pkp1/Pla2r1/Plce1/Plcg2/Plek/Plekhg5/Plppr4/Plscr1/Plscr2/Plxnb2/Pole/Ppl/Prex1/Prkcz/Psd4/Pstpip1/Ptafr/Ptger4/Ptgir/Ptgs2/Ptk2b/Ptpn1/Ptpn6/Ptpn7/Ptpre/Ptprj/Ptprk/Ptpro/Rab19/Rab21/Rab27b/Rab29/Rab37/Rab3b/Rab9b/Rap1b/Rapgef6/Rasgrf1/Rasgrf2/Rasl10b/Rell1/Rftn1/Rgs10/Rgs18/Rhog/Rhoh/Rhoq/Rimbp2/Rnf43/Ror1/Rtn2/Ryk/Samhd1/Scamp5/Scn3b/Scn5a/Sdk1/Sele/Selplg/Sema4a/Serpine2/Sez6l/Sgip1/Sgms2/Sh2d2a/Shank2/Shisa9/Shroom2/Shroom3/Siglec1/Siglece/Sirpa/Skap1/Slamf7/Slc10a6/Slc11a1/Slc12a5/Slc13a3/Slc16a6/Slc18a1/Slc19a3/Slc20a1/Slc22a2/Slc26a2/Slc26a3/Slc28a3/Slc34a2/Slc35g1/Slc38a5/Slc38a6/Slc39a11/Slc41a2/Slc43a2/Slc5a7/Slc5a8/Slc6a12/Slc6a20b/Slc6a3/Slc6a6/Slc7a15/Slc8b1/Slc9a9/Slc9b2/Smad7/Smpd3/Smpdl3b/Snx5/Spint2/Spred3/Spry2/Sptb/Sptbn1/Src/Srgap2/Srpx2/Stab2/Stbd1/Stim2/Stk17b/Stoml1/Strn3/Stx11/Stx3/Stx7/Svip/Syk/Synj2/Syp/Syt14/Sytl3/Tbc1d10a/Tcirg1/Tec/Tenm4/Tgfa/Thsd7a/Tiam1/Ticam2/Tlr1/Tlr2/Tlr6/Tlr8/Tmem150c/Tmem65/Tmem8/Tmprss11g/Tmprss5/Tnfaip2/Tnfrsf11a/Tnfrsf1b/Tnfrsf26/Tnfsf13/Tnfsf13b/Tpcn2/Tpo/Traf3/Trem2/Trim16/Trpm2/Trpm6/Trpv4/Tspan32/Tspan33/Ttc7/Tubb3/Txk/Unc13b/Upk1b/Utp20/Vasn/Vmn1r196/Vmn1r211/Vmn1r43/Vstm2b/Vwc2/Wwp1/Xpo6/Zap70/Zfyve27
Gonadal_Fat	5	GO	GO:0001816	cytokine production	124	7.6e-17	4.12376e-14	Adam33/Aim2/Ankrd42/Anxa1/Arrb2/Atp6ap2/Batf/Bcl3/Btk/Btn1a1/Btnl2/C3/C3ar1/C5ar1/Card11/Casp1/Casp4/Ccbe1/Ccdc88b/Ccr5/Cd209b/Cd209d/Cd28/Cd300c2/Cd4/Cd40/Cd84/Cdh3/Clec2i/Clec4n/Clec5a/Cma1/Crlf2/Csf1r/Csk/Cyba/Cybb/D1Ertd622e/Ddx60/Egr1/Eomes/Ephb6/Fcer1a/Fcer1g/Fcgr2b/Fgr/Flot1/Gata4/Gpsm3/Gsdmd/H2-T23/Hmox1/Hpse/Icosl/Il17ra/Il18/Il1rap/Il1rl1/Il23r/Il31ra/Il33/Il6ra/Inpp5d/Iqgap1/Irak3/Irak4/Isl1/Lbp/Lcp2/Lep/Lipa/Ly9/Maf/Mapkapk2/Muc16/Nckap1l/Nfam1/Nfatc2/Nlrc3/Notch2/Nr1h4/Nr4a3/P2rx7/P2ry2/Pf4/Pla2r1/Plcg2/Prkcz/Ptafr/Ptger4/Ptgs2/Pycard/Rbpj/Relb/Rftn1/Ripk2/Rnf19b/Runx1/Sash3/Scamp5/Serpine1/Slc11a1/Smad4/Smad7/Sptbn1/Src/Srgn/Syk/Ticam2/Tlr1/Tlr2/Tlr5/Tlr6/Tlr8/Traf3/Trim16/Trpv4/Txk/Unc93b1/Vegfd/Vsig4/Wnt11/Zc3h12a/Zc3hav1
Gonadal_Fat	5	GO	GO:0001775	cell activation	154	9.1e-17	4.62906e-14	Abat/Actb/Anxa1/Anxa3/Apbb1ip/Batf/Batf2/Bcl3/Blnk/Bmi1/Bmp4/Btk/Btn1a1/Btnl2/C1qtnf1/Card11/Casp1/Ccdc88b/Cd180/Cd209a/Cd28/Cd4/Cd40/Cd47/Cd48/Cd80/Cd84/Cd86/Cd8a/Clec2i/Clic1/Cnr2/Csk/Cxadr/Cygb/Cyp26b1/Dclre1c/Dock2/Dock8/Dpp4/Dusp10/Dusp3/Ebi3/Egr1/Egr3/Elf4/Entpd1/Eomes/Ephb6/Fcer1a/Fcer1g/Fcgr2b/Fermt3/Fes/Fgr/Fzd8/Gpr183/H2-T23/Hdac9/Hmox1/Hps1/Icosl/Igfbp2/Ikzf1/Il17ra/Il18/Il1rl1/Il2ra/Il33/Il7/Il7r/Inpp5d/Itgam/Itgb2/Lat/Lax1/Lbp/Lcp1/Lcp2/Lep/Ly9/Lyl1/Mafb/Milr1/Mink1/Nckap1l/Nfam1/Nfatc2/Nfkbid/Nlrc3/Notch2/Nr4a3/P2rx7/P2ry12/Pag1/Pdpn/Pf4/Pik3cd/Pip5k1c/Pirb/Plcg2/Plcl2/Plek/Plscr1/Polm/Pou2f2/Prex1/Prkcz/Ptafr/Ptger4/Ptk2b/Ptpn6/Ptpre/Ptprj/Pycard/Rab29/Rac2/Rbpj/Relb/Rhoh/Ripk2/Runx2/Sash3/Selplg/Sema4a/Serpine2/Slamf7/Slc11a1/Smad4/Smad7/Spi1/Stat6/Stx11/Syk/Tec/Tlr1/Tlr2/Tlr6/Tlr8/Tnfaip8l2/Tnfsf13/Tnfsf13b/Tspan32/Txk/Tyrobp/Ubash3b/Unc13d/Vav1/Vsig4/Was/Wwp1/Zap70/Zc3h12d/Zfp36l2
Gonadal_Fat	5	GO	GO:0050776	regulation of immune response	117	1.3e-16	6.22394e-14	Aim2/Anxa1/Arrb2/Birc3/Btk/Btnl2/C1qa/C1qb/C1qc/C1ra/C1s1/C3/C3ar1/C4b/C5ar1/Cacna1f/Card11/Ccr1/Cd180/Cd247/Cd28/Cd4/Cd40/Cd48/Cd84/Cd86/Cfb/Cfh/Cfp/Clec12a/Clec2i/Colec12/Csk/Ctsh/Cyba/Ddx60/Dpp4/Dusp10/Dusp3/Ecm1/Fcer1a/Fcer1g/Fcgr1/Fcgr2b/Fcna/Fes/Fgr/Flot1/H2-T23/Hmox1/Il18/Il1rl1/Il23r/Il2ra/Il33/Il7r/Inpp5d/Irak3/Irak4/Klhl6/Lax1/Lbp/Lcp2/Lep/Lpxn/Mapkapk2/Myo1g/Nckap1l/Nfam1/Nfatc2/Nlrc3/Nr1h4/Nr4a3/P2rx7/Parp9/Pik3ap1/Plcg2/Plcl2/Plscr1/Prkcz/Ptafr/Ptpn6/Ptprj/Pycard/Rab29/Rac2/Rftn1/Ripk2/Samhd1/Sash3/Serping1/Skap1/Slc11a1/Smad7/Smpdl3b/Stat6/Stx7/Syk/Tec/Themis2/Ticam2/Tlr1/Tlr2/Tlr5/Tlr6/Tlr8/Tnfsf13/Tnfsf13b/Traf3/Txk/Unc13d/Unc93b1/Vav1/Was/Zap70/Zbp1/Zc3hav1
Gonadal_Fat	5	GO	GO:0007165	signal transduction	545	3.8e-16	1.71823e-13	Abat/Ackr2/Acsl5/Adcy7/Adgrb2/Adgrd1/Adgre1/Adgrf4/Adm/Aen/Agtrap/Aim2/Akap13/Aldh1a3/Aloxe3/Amhr2/Amotl2/Ank1/Ankrd26/Ano1/Anpep/Anxa1/Apbb1ip/Apcdd1/Arhgap15/Arhgap17/Arhgap22/Arhgap23/Arhgap30/Arhgap45/Arhgdib/Arhgef10/Arhgef10l/Arhgef3/Arhgef37/Arhgef4/Arhgef6/Arl13b/Arl4c/Arl8a/Arnt2/Arrb2/Asb15/Atf3/Atp6ap2/Atp6v1c2/Baiap2l1/Batf/Bbs4/Bbs7/Bcar3/Bcl3/Bdkrb2/Bdnf/Bicc1/Bid/Birc3/Blnk/Bmi1/Bmp2/Bmp2k/Bmp3/Bmp4/Bst1/Btk/Btnl2/C1qtnf1/C3/C3ar1/C5ar1/Cabin1/Cacna1a/Cacna1f/Camk1/Camk1d/Card11/Casp1/Casp4/Ccbe1/Ccl11/Ccl24/Ccl6/Ccl7/Ccl8/Ccl9/Ccne1/Ccr1/Ccr5/Cd109/Cd180/Cd247/Cd28/Cd4/Cd40/Cd48/Cd53/Cd84/Cd86/Cd8a/Cdc42ep1/Cdc42se2/Cdh3/Cilp/Clec2i/Clec4n/Cnksr1/Cnr2/Cntfr/Cntn2/Colec12/Creb3/Crlf3/Crmp1/Cryab/Csf1/Csf1r/Csf2rb2/Csk/Csrnp1/Ctsh/Cxcl1/Cxcl2/Cxcr6/Cyba/Cybb/Cyfip2/Cyp26b1/Cyr61/Cysltr1/Cyth3/Cyth4/Dab2/Dact1/Dact2/Dcn/Ddr2/Ddx60/Def8/Dennd1a/Dennd4b/Dfna5/Dnm1/Dock2/Dock5/Dock8/Dok1/Dok3/Duox1/Dusp10/Dusp3/Dusp9/Dyrk3/Eaf2/Ecm1/Eda/Edem2/Ednrb/Efemp1/Egr1/Enpp1/Entpd1/Epha4/Ephb3/Ephb6/Eps8/Erbb3/Ercc6/Erlin1/Evc/Evc2/Eya2/Eya4/F2rl2/Faim2/Fam20c/Fam72a/Fcer1a/Fcer1g/Fcgr1/Fcgr2b/Fermt3/Fes/Fgd6/Fgf13/Fgf18/Fgf9/Fgr/Fhit/Fktn/Flot1/Flrt2/Flrt3/Fmr1/Fos/Frmpd1/Fstl3/Fyb/Fzd8/Gabra3/Gabrb1/Gabre/Gabrq/Gabrr2/Gadd45a/Gata4/Gatsl2/Gli1/Glis2/Glp2r/Glra1/Glrb/Gmip/Gna15/Gnao1/Gng2/Got1/Gpr176/Gpr183/Gpr34/Gpr39/Gpr65/Grap2/Grb2/Grk2/Grm3/Hck/Hexa/Hip1/Hivep3/Hmox1/Hpse/Hrasls/Hrh1/Htr1b/Ick/Icosl/Ier3/Ifi204/Ifnar2/Ift22/Igfbp2/Igfbp4/Ikbke/Il17re/Il18/Il1rap/Il1rl1/Il23r/Il2ra/Il33/Il3ra/Il6ra/Il7/Inhba/Inpp5d/Inpp5k/Intu/Iqgap1/Iqgap2/Irak3/Irak4/Irf5/Isl1/Itgam/Itgb2/Itgb7/Itsn1/Jade2/Jak1/Jph3/Kiss1r/Klf14/Klf6/Klhl6/Klrg1/Kndc1/Kremen1/Ksr2/Lat/Lax1/Lbp/Lcp1/Lcp2/Lefty1/Lemd3/Lep/Lgmn/Limk1/Lpar5/Lpxn/Lrrc1/Lrrc3/Lrrc8b/Lrrk2/Lvrn/Maml2/Maml3/Map2k6/Map3k8/Map3k9/Mapkapk2/Mdfic/Med24/Meis3/Mid1/Mink1/Mllt3/Mpv17l/Mrgprb1/Mrgpre/Mylk3/Myo1g/Myof/Naip2/Naip5/Naip6/Nceh1/Ncf1/Nckap1l/Ndst1/Nek6/Nepro/Neurl2/Nfam1/Nfatc2/Nfe2l2/Nfkbid/Nkd1/Nlrc3/Nog/Nos1/Notch2/Nov/Npr3/Nqo2/Nr1d2/Nr1h4/Nr4a1/Nr4a2/Nr4a3/Nsg1/Nuak2/Olfr1256/Olfr127/Olfr130/Olfr157/Olfr352/Olfr398/Olfr410/Osbpl8/P2rx4/P2rx7/P2ry12/P2ry13/P2ry2/P2ry6/Pag1/Paqr3/Pax6/Pde8a/Pde8b/Pdgfc/Pdk3/Pdpn/Pea15a/Peg10/Pf4/Phf24/Pias1/Pid1/Pik3ap1/Pik3cd/Pik3cg/Pik3r5/Pirb/Pja2/Pla2r1/Plat/Plau/Plce1/Plcg2/Plch1/Plcl2/Plcxd2/Plcxd3/Plek/Plekhg5/Plppr4/Plscr1/Plxnb2/Plxnc1/Pmaip1/Podnl1/Prdm16/Prex1/Prkcz/Prmt2/Psd4/Ptafr/Ptger4/Ptgir/Ptgs2/Ptk2b/Ptpn1/Ptpn6/Ptpre/Ptprj/Ptprk/Ptpro/Pycard/Rab29/Rac2/Ralbp1/Rap1b/Rarb/Rasgef1a/Rasgrf1/Rasgrf2/Rasl10b/Rassf4/Rbpj/Rcan2/Relb/Rftn1/Rgl1/Rgs10/Rgs18/Rhog/Rhoh/Rhoq/Rin2/Ripk2/Rnf43/Ror1/Rps6kc1/Rragc/Rsu1/Runx1/Runx2/Ryk/Saa3/Sag/Sel1l/Sema4a/Serpine1/Serpine2/Sesn1/Sez6l/Sfrp5/Sgpp1/Shisa9/Siglec1/Sik1/Skap1/Slc11a1/Slc20a1/Slit3/Smad4/Smad6/Smad7/Smoc2/Smpd3/Smpdl3b/Smyd2/Socs3/Socs4/Sorbs3/Spock3/Spred3/Spry2/Sptbn1/Src/Srgap2/Ssx2ip/Stard8/Stat4/Stat6/Stk17b/Stk36/Stoml1/Strn3/Syk/Syp/Taok3/Tec/Tenm4/Tgfa/Themis2/Tiam1/Ticam2/Tifa/Timp2/Timp4/Tle4/Tlr1/Tlr2/Tlr5/Tlr6/Tlr8/Tmem108/Tnfrsf11a/Tnfrsf1b/Tnfrsf26/Tnni3k/Tnxb/Tpcn2/Traf3/Trem2/Trib1/Trim16/Trpm2/Trpv4/Tspan32/Tspan33/Txk/Tyrobp/Ubash3b/Ufsp2/Ulk2/Ulk4/Unc13b/Unc93b1/Upk1b/Vasn/Vav1/Vegfc/Vegfd/Vldlr/Vmn1r43/Vwc2/Was/Wdr12/Wdr35/Wfikkn2/Wnt11/Wnt5b/Wnt9a/Zap70/Zbp1/Zc3h12a/Zc3hav1/Zfp36l2/Zfp831/Zfyve27/Zfyve28
Heart	1	GO	GO:0005622	intracellular	3675	1.3e-20	1.8252e-17	0610007P14Rik/0610040J01Rik/1110008L16Rik/1190002N15Rik/1500015O10Rik/1700021F05Rik/1700029J07Rik/1810011O10Rik/1810043G02Rik/1810055G02Rik/2010107E04Rik/2010111I01Rik/2310002L09Rik/2310022A10Rik/2410015M20Rik/2610301B20Rik/2700060E02Rik/3110043O21Rik/4833439L19Rik/4921507P07Rik/6330408A02Rik/8430408G22Rik/9930111J21Rik1/Aak1/Aamp/Aars/Aarsd1/Aasdhppt/Aatk/Abat/Abca2/Abcb4/Abcb7/Abcb8/Abcb9/Abcc12/Abcc4/Abcc6/Abhd14a/Abhd14b/Abhd6/Abi3/Abl1/Ablim1/Abr/Abra/Abtb1/Abtb2/Acad10/Acad11/Acad8/Acadm/Acads/Acadsb/Acap1/Acat1/Acbd5/Acd/Ace2/Acin1/Ackr3/Acly/Acot11/Acot2/Acox1/Acrbp/Acrv1/Acsf3/Acsl3/Acsl4/Acsm2/Acta1/Actn2/Actr10/Actr1a/Actr1b/Actr2/Actr3b/Adad1/Adam10/Adam17/Adam9/Adamts1/Adamtsl3/Adck1/Adcy3/Adcy6/Add1/Add3/Adgrf5/Adgrg2/Adi1/Adm/Adnp2/Adpgk/Adprhl1/Adra1a/Adsl/Aebp2/Aen/Aes/Aff2/Aff3/Aff4/Aftph/Agap3/Agbl5/Agk/Ago3/Ago4/Ahctf1/Ahcyl1/Ahnak/Ahsg/AI464131/Aip/Ak4/Akap10/Akap12/Akap13/Akap17b/Akap5/Akap6/Akap8/Akap8l/Akna/Akt3/Aktip/Alas2/Aldh1a1/Aldh1a3/Aldh1l2/Aldh2/Aldh3a1/Aldh4a1/Aldh6a1/Aldh7a1/Aldoa/Aldob/Alg1/Alg13/Alg14/Alg2/Alg8/Alkbh1/Alkbh5/Alox12/Alox8/Alpk2/Alpk3/Als2cl/Alyref/Ambra1/Amer1/Amfr/Amigo2/Ammecr1/Amot/Amotl1/Amotl2/Amt/Anapc1/Anapc11/Anapc13/Anapc16/Anapc4/Anapc5/Angpt2/Ank1/Ank3/Ankfy1/Ankhd1/Ankrd11/Ankrd13c/Ankrd17/Ankrd26/Ankrd27/Ankrd28/Ankrd54/Anks1/Anks6/Ano10/Ano5/Ano6/Anp32e/Anxa10/Anxa11/Anxa3/Anxa8/Anxa9/Aox4/Ap1g1/Ap2b1/Ap3b1/Ap3s2/Ap4b1/Ap4m1/Ap4s1/Ap5z1/Apbb1/Apbb2/Aph1a/Aph1b/Api5/Aplf/Aplp2/Apoa1/Apoo/Appbp2/Appl2/Aprt/Aptx/Aqp1/Aqp7/Ar/Araf/Arap2/Arap3/Arcn1/Arel1/Arf3/Arf4/Arfgap1/Arfgap2/Arfgef1/Arfgef2/Arfip1/Arfrp1/Arglu1/Arhgap18/Arhgap21/Arhgap22/Arhgap26/Arhgap29/Arhgap35/Arhgap44/Arhgap5/Arhgap6/Arhgap8/Arhgdia/Arhgef10l/Arhgef12/Arhgef15/Arhgef18/Arid2/Arid4b/Arid5a/Arid5b/Arih1/Arl1/Arl14ep/Arl2bp/Arl4a/Arl5a/Arl5b/Arl6/Arl6ip1/Arl6ip4/Arl8b/Armc1/Armc10/Arnt/Arntl/Arpc3/Arpc4/Arpc5l/Arpp19/Arrdc1/Arrdc2/Arsb/Arv1/As3mt/Asap1/Asb10/Asb15/Asb2/Asb3/Asb8/Ascc1/Ash1l/Ash2l/Asic1/Asl/Aspn/Atad1/Atat1/Atf1/Atf2/Atf3/Atf4/Atf5/Atf6/Atf7/Atf7ip/Atg10/Atg12/Atg13/Atg14/Atg2a/Atg3/Atg4c/Atg9a/Atic/Atl2/Atl3/Atp11c/Atp13a1/Atp13a2/Atp2b1/Atp2b3/Atp2c1/Atp5b/Atp5c1/Atp5d/Atp5e/Atp5g2/Atp5h/Atp5j/Atp5j2/Atp5k/Atp5l/Atp5s/Atp6ap1/Atp6v0a1/Atp6v1c1/Atp6v1e1/Atp6v1f/Atp6v1g2/Atp7a/Atpaf1/Atrx/Atxn1/Atxn10/Atxn2/Atxn7/Atxn7l3/AU021092/AU040320/Aurka/Aurkb/Aven/Avil/Axin2/Azi2/Azin1/Azin2/B3galnt2/B3galt1/B3galt2/B3galt5/B3gat2/B3gnt3/B4galt2/B4galt4/B4galt5/B4galt7/B4gat1/B9d2/Bace2/Bach1/Bag3/Bag4/Bag6/Bambi/Banp/Basp1/Batf/Baz1a/Baz2a/Bbip1/Bbs5/Bbs7/BC004004/BC005537/BC005624/BC026585/BC029214/Bcap29/Bcas3/Bcat2/Bckdha/Bckdk/Bcl2/Bcl2l13/Bcl2l2/Bcl6/Bcl6b/Bclaf1/Bdh2/Becn1/Bend3/Bend5/Bgn/Bhmt/Bicd2/Birc5/Birc6/Bivm/Bloc1s6/Bmp10/Bmp6/Bnip1/Bnip2/Bod1/Bod1l/Bola1/Bola3/Borcs6/Borcs7/Bpgm/Bpifa2/Bptf/Braf/Brap/Brcc3/Brd1/Brd3/Brf1/Brinp1/Brms1l/Brwd3/Bst2/Btbd1/Btbd2/Btbd6/Btf3/Btg1/Btg3/Btrc/Bud13/C2cd5/C330018D20Rik/C77370/C87436/Cables1/Cabp1/Cabyr/Cacna1a/Cacna1d/Cacna1h/Cacna2d1/Cacul1/Cadm1/Calcoco1/Cald1/Calm3/Calr3/Calu/Camk1d/Camk2a/Camk2d/Camk2g/Camta2/Cand2/Cant1/Canx/Cap2/Capn1/Capn15/Capn6/Capn7/Caprin1/Capza1/Car5b/Car6/Car8/Carf/Carm1/Casc3/Casp2/Cast/Casz1/Cav1/Cbarp/Cbfb/Cbl/Cbll1/Cbr1/Cbx2/Cbx3/Ccar1/Ccdc115/Ccdc137/Ccdc141/Ccdc174/Ccdc38/Ccdc47/Ccdc50/Ccdc51/Ccdc58/Ccdc6/Ccdc62/Ccdc77/Ccdc86/Ccdc91/Ccdc97/Ccl27a/Ccna2/Ccnb1/Ccnb2/Ccnd1/Ccnd3/Ccnf/Ccnk/Ccnl2/Ccnt1/Ccnt2/Cd2ap/Cd36/Cd38/Cdc123/Cdc20/Cdc23/Cdc25b/Cdc34/Cdc42bpa/Cdc42ep1/Cdc42ep4/Cdc45/Cdc5l/Cdc6/Cdc7/Cdca7/Cdh11/Cdh13/Cdh2/Cdh23/Cdip1/Cdk10/Cdk13/Cdk16/Cdk18/Cdk19/Cdk2ap1/Cdk2ap2/Cdk5/Cdk7/Cdk8/Cdkal1/Cdkn2aip/Cdkn2b/Cdkn2d/Cdt1/Cdv3/Ceacam1/Cebpd/Cebpz/Cebpzos/Cela2a/Celf1/Celf2/Celf3/Celsr2/Cenpa/Cenpj/Cenpn/Cenpx/Cep104/Cep131/Cep152/Cep170b/Cep19/Cep350/Cep44/Cep63/Cep68/Cep76/Cep78/Cep85/Cep85l/Cep95/Cep97/Cept1/Cerk/Cers2/Cers5/Ces1d/Ces2e/Cfap52/Cfl2/Cflar/Cggbp1/Cgnl1/Cgrrf1/Chac2/Champ1/Chchd5/Chd1/Chd2/Chd7/Chd9/Chek2/Chia1/Chic1/Chm/Chml/Chmp2a/Chmp3/Chmp4b/Chn1/Chodl/Chp1/Chpt1/Chst15/Chtf8/Chtop/Churc1/Ciao1/Ciapin1/Cic/Cipc/Cir1/Cisd2/Cited4/Ciz1/Ckb/Clasp1/Clcn5/Clcn6/Clcn7/Cldn1/Clic3/Clic4/Clip1/Clip2/Clk1/Clmn/Cln5/Cln6/Clock/Clpb/Clpp/Cluh/Cmah/Cmas/Cmc1/Cmpk1/Cmtr2/Cmya5/Cnep1r1/Cnga3/Cnksr2/Cnn2/Cnot1/Cnot10/Cnot2/Cnot4/Cnot7/Cnr2/Cnst/Cntn5/Cntrob/Coa5/Cog1/Cog3/Cog5/Cog6/Cog7/Col4a3bp/Colgalt2/Commd4/Copa/Copb2/Coprs/Cops2/Cops6/Cops9/Coq8a/Coro1c/Coro6/Cox14/Cox15/Cox17/Cox5b/Cox6a2/Cox6b1/Cox7a1/Cox7a2/Cox7b/Cox7c/Cox8b/Cpe/Cpeb2/Cpeb4/Cpne3/Cpne7/Cpq/Cpsf2/Cpsf3/Cpsf4/Cpsf6/Cpsf7/Cpt1b/Cracr2b/Cramp1l/Crat/Creb1/Creb3l1/Crebbp/Crebl2/Crem/Crhr2/Crip1/Crip2/Cript/Crisp4/Crk/Crkl/Crtap/Crtc3/Cryaa/Cryba1/Crygb/Cryzl1/Csde1/Csk/Csnk1a1/Csnk1g1/Csnk1g2/Csnk1g3/Csnk2a1/Csnk2a2/Csrp2bp/Cst3/Cstf3/Ctbp1/Ctbp2/Ctbs/Ctc1/Ctdsp1/Ctdspl2/Ctgf/Ctif/Ctla4/Ctnna1/Ctnna3/Ctnnal1/Ctnnb1/Ctr9/Ctrb1/Ctsd/Ctsf/Ctsh/Cttnbp2/Cttnbp2nl/Cuedc2/Cul1/Cul2/Cul3/Cul4a/Cul5/Cutc/Cux1/Cx3cl1/Cxcl12/Cxxc4/Cyb561a3/Cyb5r1/Cyb5r4/Cyfip2/Cyld/Cyp1a1/Cyp1b1/Cyp26b1/Cyp2c29/Cyp2c37/Cyp2c50/Cyp2c65/Cyp2u1/Cyp39a1/Cyp3a11/Cyp3a25/Cyp4b1/Cyp4x1/Cyp7b1/Cyth1/Cyth3/D10Jhu81e/D130043K22Rik/D17H6S53E/D17Wsu92e/D230025D16Rik/D2hgdh/D6Wsu163e/D7Ertd443e/Daam1/Dab2ip/Dach2/Dag1/Dapp1/Dars/Dazap1/Dcaf11/Dcaf17/Dcaf7/Dcaf8/Dcn/Dcp1a/Dctn1/Dctn2/Dctpp1/Dcun1d5/Ddah1/Ddb1/Ddhd1/Ddhd2/Ddi2/Ddit4/Ddit4l/Ddo/Ddrgk1/Ddx1/Ddx17/Ddx19b/Ddx21/Ddx28/Ddx39b/Ddx3x/Ddx3y/Ddx42/Ddx46/Ddx5/Ddx55/Ddx56/Ddx6/Dedd/Dedd2/Dennd2a/Dennd4b/Derl2/Deup1/Dffa/Dffb/Dgcr14/Dgcr8/Dgka/Dgkd/Dgke/Dgkq/Dguok/Dhrs4/Dhtkd1/Dhx15/Dhx29/Dhx32/Dhx33/Dhx34/Dhx35/Dhx37/Dhx40/Dhx58/Dhx8/Dhx9/Diablo/Dicer1/Dido1/Dkc1/Dlg1/Dlg3/Dmd/Dmpk/Dmtf1/Dmxl1/Dnaaf2/Dnaaf3/Dnaaf5/Dnah17/Dnah2/Dnaja1/Dnaja2/Dnaja4/Dnajb1/Dnajb12/Dnajb14/Dnajb4/Dnajb5/Dnajc1/Dnajc11/Dnajc24/Dnajc27/Dnajc28/Dnajc5/Dnal1/Dnase1/Dnase2a/Dnlz/Dnm1l/Dock1/Dock6/Donson/Dpep1/Dpf2/Dpf3/Dph1/Dpm1/Dpm3/Dpp7/Dpp8/Dpy19l1/Dpysl2/Dr1/Drap1/Drosha/Dscc1/Dst/Dstyk/Dtd1/Dtx1/Dtx3/Dusp11/Dusp12/Dusp16/Dusp18/Dusp19/Dut/Dvl3/Dxo/Dym/Dync1i2/Dync1li1/Dync1li2/Dync2li1/Dynll1/Dynll2/Dynlrb1/Dyrk1a/Dyrk1b/E2f3/E2f6/E2f8/Eaf1/Eapp/Ebag9/Ebf1/Ech1/Echdc1/Echdc2/Echdc3/Echs1/Ecscr/Edem2/Ednra/Edrf1/Eea1/Eed/Eef2/Efemp1/Efr3b/Eftud2/Egln1/Egr3/Ehbp1/Ehbp1l1/Eif2a/Eif2ak1/Eif2s2/Eif2s3x/Eif3a/Eif3c/Eif3j1/Eif3k/Eif3l/Eif4a1/Eif4b/Eif4e/Eif4e2/Eif4e3/Eif4ebp2/Eif4g1/Eif4g2/Eif4h/Elf2/Elf4/Elk3/Ell/Ell2/Elmsan1/Eloc/Elovl1/Elovl5/Emc1/Emc10/Emc6/Emc7/Eml1/Enah/Enkd1/Eno1b/Enoph1/Enpp2/Ensa/Entpd5/Entpd6/Eny2/Eogt/Ep300/Epas1/Epb41/Epb41l1/Epb42/Epc2/Epdr1/Epg5/Epha4/Ephb2/Epm2a/Epm2aip1/Epn1/Eps8/Eral1/Erbb3/Ercc1/Ercc6l2/Erlec1/Ermap/Ero1l/Ero1lb/Errfi1/Esrra/Esrrb/Esyt3/Etf1/Etfa/Etfrf1/Etl4/Ets2/Etv3/Etv6/Evi5l/Evpl/Exd2/Exoc3/Exoc3l2/Exoc4/Exoc5/Exoc6/Exoc8/Exog/Exosc1/Exosc10/Exosc2/Eya2/F830016B08Rik/Fabp2/Fabp3/Fads1/Faf2/Fahd1/Fahd2a/Faim2/Fam109a/Fam109b/Fam110b/Fam114a1/Fam120b/Fam120c/Fam124b/Fam167a/Fam168b/Fam175b/Fam178a/Fam179b/Fam185a/Fam188a/Fam192a/Fam193b/Fam198b/Fam208a/Fam20b/Fam210a/Fam213a/Fam214b/Fam217b/Fam222b/Fam49a/Fam57b/Fam63b/Fam65a/Fam69a/Fam72a/Fam83g/Fam84b/Fam98a/Fam98b/Fancb/Fance/Fancl/Fastkd2/Fastkd3/Fastkd5/Fat1/Fau/Fbf1/Fbxl16/Fbxl22/Fbxo11/Fbxo22/Fbxo25/Fbxo28/Fbxo4/Fbxo40/Fbxo44/Fbxo8/Fbxw11/Fbxw2/Fbxw5/Fbxw7/Fcf1/Fchsd1/Fchsd2/Fdps/Fdxr/Fech/Fem1b/Fer/Fermt1/Fgb/Fgd3/Fgd4/Fgd5/Fgd6/Fgfr1op2/Fgfr3/Fhl2/Fhod3/Fibp/Fignl2/Filip1l/Fip1l1/Fis1/Fiz1/Fkbp11/Fkbp14/Fkbp15/Fkbp3/Fkbp5/Fkbp7/Fkbp8/Fktn/Flad1/Flii/Flna/Flnc/Flot2/Flt4/Fmc1/Fmn1/Fmo1/Fmo5/Fnbp1l/Fnbp4/Fndc3b/Fos/Fosl2/Foxc1/Foxj2/Foxj3/Foxk1/Foxk2/Foxn2/Foxo3/Foxp4/Foxs1/Fpgs/Fpgt/Fra10ac1/Frmd3/Frmd5/Frmd6/Frmd8/Frmpd4/Fryl/Fsd1l/Fth1/Fubp1/Fundc1/Fundc2/Fuz/Fxr1/Fyco1/Fyttd1/Fzd3/Fzd6/Fzd7/G0s2/G2e3/G3bp1/Gaa/Gab1/Gab2/Gabarap/Gabpa/Gabpb2/Gadd45gip1/Galc/Galns/Galnt1/Galnt14/Galnt16/Galnt2/Galnt4/Galt/Gapvd1/Gar1/Gars/Gata4/Gatad1/Gatb/Gbas/Gbf1/Gca/Gcc2/Gck/Gcnt1/Gcsam/Gcsh/Gdf11/Gdi2/Gemin2/Gemin5/Gemin7/Gemin8/Gen1/Gfer/Gfm2/Gga1/Gga3/Ggnbp1/Ghitm/Ghr/Gigyf2/Gimap6/Gimap8/Git1/Gja1/Gk/Gkn1/Gkn2/Gla/Gldc/Gle1/Glipr2/Glo1/Glod4/Gls/Glt8d1/Gltscr2/Glud1/Gm1110/Gm34302/Gm4841/Gm4952/Gm960/Gmps/Gna11/Gna12/Gna14/Gnai3/Gnaq/Gnas/Gnaz/Gnb1/Gnb1l/Gnl3l/Gnptg/Gns/Golga3/Golga4/Golga7b/Golph3l/Golt1b/Gon4l/Gopc/Gosr1/Gosr2/Gpat3/Gpat4/Gpatch11/Gpbp1/Gpbp1l1/Gpc1/Gpcpd1/Gpd1l/Gpd2/Gpi1/Gpn2/Gpr107/Gpr155/Gpr182/Gpr89/Gprasp1/Gprasp2/Gps1/Grb10/Grb14/Grb2/Grik4/Grk2/Grk5/Grsf1/Grwd1/Gsk3a/Gsk3b/Gspt2/Gstm1/Gstm2/Gstm4/Gstm5/Gstm6/Gstm7/Gsto2/Gstp1/Gstt1/Gstz1/Gtf2a1/Gtf2e1/Gtf2h1/Gtf2i/Gtf2ird1/Gtf2ird2/Gtf3c2/Gtpbp4/Gtpbp8/Gtse1/Gucy1a2/Gucy1a3/Gucy1b3/Gys1/Gzf1/H19/H2-Ke6/H2afj/H2afv/Hacd2/Hacd3/Hadha/Hadhb/Hand2/Hars/Has1/Haus2/Haus3/Hax1/Hba-a1/Hba-a2/Hbb-b1/Hbb-b2/Hbb-y/Hbs1l/Hcfc1/Hdac10/Hdac3/Hdac5/Hdac9/Hdgfrp3/Heatr1/Hebp1/Heca/Heph/Herc4/Hexdc/Hey1/Hhat/Hhatl/Hibadh/Hibch/Hic2/Hid1/Hif3a/Hint1/Hint3/Hip1/Hipk2/Hipk3/Hist1h1c/Hist1h1e/Hist1h2bc/Hist1h3g/Hist2h4/Hivep3/Hltf/Hlx/Hmcn1/Hmg20a/Hmgcs1/Hmox1/Hmox2/Hn1/Hnrnpa1/Hnrnpc/Hnrnpf/Hnrnph1/Hnrnph2/Hnrnph3/Hnrnpll/Hnrnpm/Hnrnpu/Homer2/Homez/Hook3/Hp1bp3/Hpf1/Hps4/Hps5/Hrasls/Hs2st1/Hs3st3a1/Hsd17b10/Hsd3b3/Hsdl2/Hsf2/Hspa1a/Hspa1l/Hspa2/Hspa4/Hspa9/Hspb11/Hspb3/Hspb8/Htatsf1/Htt/Hus1/Huwe1/Hyal2/Hyou1/Ica1/Ice1/Ice2/Icmt/Id1/Ide/Idh3g/Idi1/Ido1/Ids/Iffo2/Ifi208/Ifi44/Ifnar1/Ifrd1/Ift172/Ift27/Ift43/Ift80/Ift81/Igbp1/Igf1r/Igf2bp3/Igf2r/Igtp/Ik/Ikbip/Ikbkb/Il15/Il15ra/Il18/Ilf2/Ilf3/Impa1/Impact/Incenp/Ing3/Ino80c/Ino80d/Inpp5a/Inpp5d/Inpp5e/Inpp5k/Inppl1/Insc/Insig1/Insl3/Insr/Ints1/Ints13/Ints5/Ints8/Ints9/Intu/Invs/Ipmk/Ipo5/Ipo7/Ipo9/Ippk/Iqsec1/Irf1/Irf2/Irgm1/Irgm2/Irx1/Irx2/Irx4/Ist1/Itch/Itgav/Itgb1bp1/Itgb3bp/Itgb4/Itk/Itm2b/Itpkb/Itpkc/Itsn1/Ivd/Izumo4/Jade1/Jade3/Jag2/Jak1/Jak2/Jmy/Jph2/Jrk/Jtb/Kank1/Kank2/Kank4/Kansl1l/Kansl3/Kat6a/Kat6b/Kbtbd13/Kbtbd2/Kbtbd7/Kbtbd8/Kcna2/Kcnd3/Kcnip4/Kcnj11/Kcnj2/Kcnq1/Kctd10/Kctd11/Kdelc2/Kdm1b/Kdm2a/Kdm3a/Kdm4a/Kdm5c/Kdm5d/Kdm6a/Kdm7a/Keap1/Kif1b/Kif1c/Kif20b/Kif21b/Kif23/Kif26a/Kif2a/Kif2c/Kif3a/Kif3c/Kif4/Kif5b/Kifc2/Kitl/Kiz/Klc2/Klf11/Klf12/Klf2/Klf3/Klhdc1/Klhdc10/Klhdc8a/Klhl10/Klhl11/Klhl18/Klhl20/Klhl22/Klhl23/Klhl24/Klhl3/Klhl30/Klhl32/Klhl36/Klhl4/Klhl42/Klhl5/Klhl6/Klhl7/Klhl9/Kmt2a/Kmt2c/Kmt5b/Kndc1/Knop1/Kpna1/Kpna3/Kpna4/Kpna6/Kpnb1/Kptn/Krr1/Krt10/Ksr2/Ktn1/Ky/Kyat3/L2hgdh/Lacc1/Lactb/Lactb2/Lama5/Lamp1/Lamp2/Lamtor1/Lamtor3/Lancl1/Lancl2/Laptm4a/Larp1/Larp4/Larp4b/Larp7/Lars/Lasp1/Lats1/Lats2/Lbh/Lca5/Lcmt2/Ldb3/Ldha/Ldhb/Ldhc/Ldhd/Lemd3/Leprotl1/Letm2/Lgals1/Lgalsl/Lig1/Limk1/Lims1/Lin52/Lin54/Lin7c/Lipt1/Llgl1/Llph/Lmbrd1/Lmln/Lmnb2/Lmo1/Lmod2/Lmtk2/Lnx1/Lonp1/Lonrf3/Lpar6/Lpcat1/Lpgat1/Lrch3/Lrmp/Lrpap1/Lrpprc/Lrrc49/Lrrc8a/Lrrc8c/Lrrc8d/Lrrc8e/Lrrn3/Lrsam1/Lrtm1/Lrwd1/Lsg1/Lsm10/Lsm11/Lsmem1/Ltbp1/Ltc4s/Luc7l/Luc7l2/Luc7l3/Lurap1/Lypla1/Lyrm2/Lyrm4/Lyz1/Lztfl1/Lzts2/Macf1/Macrod1/Mad2l1bp/Maff/Magee1/Magi2/Magi3/Magt1/Mal/Malat1/Mamdc2/Maml2/Man1a2/Man2b1/Man2c1/Manba/Maoa/Maob/Map1lc3a/Map1s/Map2k1/Map2k2/Map2k7/Map3k13/Map3k21/Map3k4/Map3k5/Map3k7/Map4/Map4k3/Map4k5/Map7d2/Map7d3/Mapk1/Mapk4/Mapk6/Mapk8ip3/Mapk9/Mapkapk3/Mapkapk5/Mapre1/Mapre3/Mapt/March1/March2/March3/March5/March6/March8/Mark1/Mark2/Mars/Mars2/Mast2/Mat1a/Mat2a/Matr3/Mavs/Max/Mbd3/Mbd3l2/Mbd5/Mbip/Mbnl2/Mbnl3/Mbp/Mbtd1/Mbtps1/Mbtps2/Mcc/Mccc1/Mcfd2/Mcm2/Mcts1/Mdm2/Mdm4/Me1/Me2/Me3/Mecp2/Med1/Med11/Med13/Med14/Med17/Med19/Med20/Med25/Med27/Med30/Med31/Med6/Med7/Mef2a/Meig1/Meis1/Meis2/Meox1/Metap1d/Metap2/Mettl16/Mettl22/Mettl3/Mettl4/Mettl7a1/Mfn1/Mfn2/Mfsd7b/Mfsd8/Mga/Mgat4a/Mgat5/Mgea5/Mgp/Mgrn1/Mgst3/Mib2/Mical1/Mical2/Mical3/Micall1/Mid2/Mier1/Mier3/Mif/Miga1/Miga2/Mink1/Minpp1/Mios/Mipep/Mis12/Mis18a/Mitf/Mkln1/Mknk2/Mlana/Mlec/Mlf2/Mlh3/Mllt1/Mmab/Mmadhc/Mme/Mmgt1/Mnat1/Mob1a/Mob2/Mob4/Morc3/Morc4/Mov10/Mov10l1/Mpg/Mphosph10/Mpi/Mplkip/Mpp7/Mppe1/Mprip/Mreg/Mrm1/Mrpl1/Mrpl10/Mrpl14/Mrpl16/Mrpl17/Mrpl18/Mrpl20/Mrpl23/Mrpl28/Mrpl30/Mrpl40/Mrpl41/Mrpl47/Mrpl49/Mrpl50/Mrpl51/Mrpl52/Mrps14/Mrps18c/Mrps22/Mrs2/Mrto4/Mrvi1/Msantd4/Msc/Msh2/Msh4/Msh5/Msh6/Msi2/Msl3/Msl3l2/Msra/Msrb2/Msrb3/Mst1r/Msto1/Msx1/Mta1/Mtap/Mtcl1/Mtcp1/Mtdh/Mterf1a/Mterf2/Mterf3/Mterf4/Mtfp1/Mtfr1l/Mthfr/Mthfsd/Mthfsl/Mtmr1/Mtmr12/Mtmr6/Mtor/Mtpap/Mtr/Mtrr/Mtss1/Mtss1l/Mtus1/Mtx2/Murc/Mxd1/Mxi1/Myadml2/Mycbp/Mycbp2/Myct1/Myg1/Myh10/Myh6/Myh7b/Myh9/Myl12a/Myl2/Myl4/Myl6b/Mylk3/Mylk4/Mynn/Myo18a/Myo18b/Myo1b/Myo1c/Myo1d/Myo3b/Myo5c/Myo6/Myo9a/Myom1/Myom2/Mypn/Mypop/Myrf/Mzt1/N4bp1/N4bp2l2/N6amt1/Naa15/Naa25/Naa30/Naa40/Naa50/Naa60/Naaa/Nab1/Nabp2/Naca/Nacc1/Nadk2/Naga/Naif1/Naip1/Nampt/Nans/Nap1l1/Nap1l3/Nap1l4/Napa/Nars2/Nasp/Nat10/Nat8f1/Nav1/Nbeal2/Nbn/Nbr1/Nceh1/Nck1/Nck2/Nckap1/Nckipsd/Ncoa1/Ncoa2/Ncoa3/Ncoa4/Ncs1/Nde1/Ndor1/Ndrg2/Ndrg3/Ndst2/Ndufa1/Ndufa12/Ndufa13/Ndufa2/Ndufa3/Ndufa4/Ndufa5/Ndufa6/Ndufa7/Ndufa8/Ndufa9/Ndufab1/Ndufaf1/Ndufaf2/Ndufaf4/Ndufb2/Ndufb6/Ndufb7/Ndufb8/Ndufc1/Ndufs1/Ndufs2/Ndufs3/Ndufs5/Ndufs6/Ndufv1/Ndufv3/Necap1/Nedd1/Nedd4/Nedd9/Neil1/Nek3/Nek7/Nek8/Neo1/Nes/Neu1/Neurl4/Nfat5/Nfatc3/Nfe2l1/Nfe2l2/Nfib/Nfil3/Nfkb1/Nfkbil1/Nfrkb/Nfx1/Nfya/Nhlrc1/Nhs/Nicn1/Nif3l1/Nin/Nisch/Nit1/Nkap/Nkiras1/Nktr/Nlgn2/Nlgn3/Nlrp10/Nme2/Nmnat1/Nmnat2/Nmnat3/Nmral1/Nmt1/Noct/Nod2/Nol10/Nol3/Nol6/Nolc1/Nop2/Npc1/Npepl1/Npepps/Nphp4/Nploc4/Npm1/Nppa/Nppb/Npr2/Nr1h3/Nr2c2/Nr2f2/Nr3c1/Nr4a1/Nrbf2/Nrbp2/Nrd1/Nrf1/Nrgn/Nrip1/Nrk/Nrros/Nsd1/Nsdhl/Nsfl1c/Nsg1/Nsmce2/Nsmce3/Nsun2/Nsun5/Nt5c1a/Nt5dc3/Nthl1/Ntm/Ntmt1/Nuak1/Nubp2/Nucb1/Nudcd1/Nudcd3/Nudt11/Nudt12/Nudt14/Nudt2/Nudt21/Nudt4/Nudt8/Nuf2/Nufip2/Numb/Nup107/Nup153/Nup210/Nup35/Nvl/Oas1g/Oas2/Oaz3/Oca2/Odf2l/Ogdh/Ogdhl/Ogfr/Ogt/Olfm1/Oma1/Ophn1/Optn/Orc3/Orc5/Ormdl1/Ormdl3/Os9/Osbp/Osbpl11/Osbpl1a/Osbpl3/Osbpl6/Osbpl7/Osbpl8/Osbpl9/Ostm1/Otog/Otub1/Otub2/Otud3/Otud7b/Ovca2/Oxnad1/Oxr1/P2rx4/P2ry1/P3h2/P4ha2/P4ha3/Pa2g4/Pacsin2/Pacsin3/Paf1/Pafah1b1/Pafah1b2/Pafah1b3/Pak2/Pak6/Palmd/Pam/Pam16/Pan2/Pan3/Pank3/Papola/Paqr3/Pard6a/Parg/Parp1/Parp12/Parp4/Patl1/Pax3/Paxbp1/Pbdc1/Pbrm1/Pbx1/Pbxip1/Pcbp1/Pcbp4/Pcca/Pcgf3/Pcgf5/Pcid2/Pcmtd1/Pcna/Pcnp/Pcnt/Pcx/Pdcd5/Pdcd7/Pdcl3/Pde12/Pde3a/Pde4a/Pde4b/Pde4d/Pde9a/Pdgfra/Pdk1/Pdlim3/Pdlim5/Pdp1/Pdpr/Pdrg1/Pds5a/Pdss2/Pdxdc1/Pdzd11/Pdzd3/Pdzrn3/Peak1/Pecam1/Pelo/Perm1/Pet100/Pex1/Pex11a/Pex11g/Pex12/Pex16/Pex19/Pex6/Pex7/Pfdn2/Pfdn4/Pfdn5/Pfdn6/Pfkfb2/Pfkl/Pfkm/Pfn2/Pgam1/Pgap3/Pgls/Pgm3/Pgm5/Pgp/Phb/Phc3/Phex/Phf1/Phf10/Phf11c/Phf12/Phf13/Phf19/Phf2/Phf20/Phf20l1/Phf7/Phf8/Phkb/Phldb1/Phpt1/Phrf1/Phtf2/Phykpl/Pias1/Picalm/Piga/Pigg/Pigh/Pigk/Pigr/Pigu/Pigv/Pigyl/Pih1d1/Pik3c2b/Pik3r1/Pin4/Pink1/Pip/Pip4k2c/Pip5k1a/Pip5k1c/Pitpnb/Pitpnc1/Pitpnm2/Pitrm1/Pja1/Pja2/Pkd2/Pkia/Pkig/Pkn2/Pkn3/Pknox2/Pla2g12a/Pla2g6/Plag1/Plagl1/Plagl2/Plcb3/Plcl2/Plcz1/Pld1/Pld3/Pld6/Plekha1/Plekha2/Plekha5/Plekha7/Plekha8/Plekhb2/Plekhj1/Plgrkt/Plin4/Plk4/Pln/Plod3/Plpp7/Pls1/Pls3/Plvap/Plxdc1/Pmel/Pmepa1/Pmf1/Pmm1/Pmm2/Pmpca/Pmpcb/Pnma2/Pnn/Pnpla6/Pnpla7/Pnpla8/Pnpo/Pnpt1/Pnrc1/Pnrc2/Poc5/Pola1/Pold4/Poldip3/Polg/Polh/Polk/Poll/Polr1c/Polr2e/Polr2g/Polr2h/Polr2k/Polr3b/Polr3d/Polr3gl/Polr3k/Pomgnt2/Pon2/Pon3/Postn/Pou2f1/Pou4f1/Pou6f1/Ppan/Ppara/Ppfia1/Pphln1/Ppid/Ppie/Ppil1/Ppil4/Ppm1b/Ppm1h/Ppm1k/Ppp1cb/Ppp1r12a/Ppp1r12b/Ppp1r13l/Ppp1r15a/Ppp1r16a/Ppp1r16b/Ppp1r2/Ppp1r26/Ppp1r3b/Ppp1r3c/Ppp1r8/Ppp1r9b/Ppp2cb/Ppp2r1a/Ppp2r2a/Ppp2r2d/Ppp2r3a/Ppp2r5b/Ppp2r5c/Ppp3ca/Ppp3cb/Ppp4r2/Ppp4r3a/Ppp4r3b/Ppp5c/Ppp6c/Ppp6r2/Ppp6r3/Ppt1/Ppt2/Pptc7/Prc1/Prcc/Prdm1/Prdm10/Prdm15/Prdm2/Prdm5/Prdm6/Prdm9/Prdx2/Prdx5/Prdx6/Prepl/Prkaa1/Prkaa2/Prkacb/Prkag1/Prkag2/Prkag3/Prkar1a/Prkce/Prkch/Prkcz/Prkd2/Prkd3/Prkdc/Prkx/Prm1/Prm2/Prmt1/Prmt2/Prmt3/Prmt7/Prosc/Prox2/Prpf18/Prpf19/Prpf3/Prpf38b/Prpf39/Prpf6/Prr12/Prrc2a/Prune2/Psap/Psat1/Psd/Psenen/Psip1/Psma2/Psmb3/Psmb4/Psmb5/Psmc3ip/Psmc5/Psmc6/Psmd1/Psmd10/Psmd3/Psmd5/Psmd8/Psme2/Psme4/Psmg1/Pstpip2/Ptbp2/Ptcd1/Ptcd2/Ptdss1/Ptgds/Ptges3/Ptgfr/Ptgr2/Ptgs1/Ptk2/Ptk2b/Ptma/Ptp4a2/Ptpa/Ptpn11/Ptpn14/Ptpn18/Ptpn20/Ptpn21/Ptpn4/Ptpn7/Ptprm/Ptprs/Ptrf/Pts/Pttg1/Pttg1ip/Puf60/Pum2/Purb/Pus7/Pwp1/Pwp2/Pwwp2b/Pxmp2/Pxylp1/Pycr1/Pygo1/Pym1/Pyroxd1/Qk/Qtrtd1/R3hcc1/R3hdm2/Rab11a/Rab11b/Rab11fip2/Rab11fip3/Rab11fip5/Rab12/Rab18/Rab21/Rab28/Rab30/Rab33b/Rab3a/Rab3gap1/Rab3ip/Rab4a/Rab5a/Rab5b/Rab6b/Rab9b/Rabac1/Rabep1/Rabgap1/Rabgap1l/Rabgef1/Rabggta/Rabggtb/Rabif/Rabl6/Rad23a/Rad23b/Rad52/Rad9a/Rad9b/Radil/Raf1/Rai1/Ralgapa2/Ranbp2/Ranbp3/Ranbp3l/Ranbp6/Rap1gap/Rap1gap2/Rap1gds1/Rapgef1/Rapgef2/Rapgef5/Raph1/Rarb/Rars/Rasa3/Rasgrf2/Rasl11a/Rasl2-9/Rassf2/Rassf3/Raver2/Rb1cc1/Rbbp5/Rbbp6/Rbck1/Rbfox2/Rbm12/Rbm14/Rbm15/Rbm15b/Rbm22/Rbm25/Rbm27/Rbm28/Rbm39/Rbm41/Rbm45/Rbm4b/Rbm5/Rbm6/Rbm7/Rbms2/Rbms3/Rbpms/Rbsn/Rc3h1/Rcan2/Rcc1/Rccd1/Rcor1/Rdh11/Rdh13/Rdx/Recql5/Reep2/Reep3/Reep5/Reg1/Rell1/Rere/Rerg/Rest/Rexo2/Rexo4/Rfc4/Rftn1/Rfwd2/Rfwd3/Rfx1/Rfx4/Rfx7/Rgs5/Rgs6/Rgsl1/Rhbdd1/Rhoa/Rhot2/Rhou/Ric1/Ric8b/Rictor/Rif1/Rilpl2/Ring1/Riok3/Riox1/Ripk1/Ripk2/Ripk3/Rita1/Rmdn2/Rnaseh2a/Rnaseh2b/Rnaset2b/Rnd2/Rnf10/Rnf11/Rnf111/Rnf113a1/Rnf121/Rnf13/Rnf14/Rnf146/Rnf152/Rnf168/Rnf170/Rnf185/Rnf20/Rnf220/Rnf31/Rnf38/Rnf5/Rnf6/Rngtt/Rnps1/Rock2/Romo1/Rp2/Rp9/Rpap2/Rph3al/Rpia/Rpl10/Rpl10a/Rpl11/Rpl12/Rpl13/Rpl14/Rpl15/Rpl17/Rpl19/Rpl21/Rpl22/Rpl22l1/Rpl23/Rpl23a/Rpl24/Rpl26/Rpl27/Rpl28/Rpl29/Rpl30/Rpl32/Rpl35/Rpl35a/Rpl36/Rpl36a/Rpl37a/Rpl38/Rpl39/Rpl4/Rpl5/Rpl7/Rpl7a/Rpl7l1/Rpl9/Rpp14/Rpp25l/Rpp40/Rprd1a/Rprd2/Rps10/Rps12/Rps14/Rps15/Rps16/Rps18/Rps19/Rps21/Rps25/Rps26/Rps27/Rps28/Rps29/Rps6/Rps6ka2/Rps6ka4/Rps6ka5/Rps7/Rpsa/Rpusd4/Rraga/Rragd/Rras2/Rrbp1/Rreb1/Rrn3/Rsbn1/Rsg1/Rtf1/Rtn2/Rtn4rl2/Rufy2/Ryk/Ryr1/Ryr2/S100a1/S100a4/S100a6/Sacm1l/Sae1/Sall4/Samd4/Samd4b/Samd8/Samhd1/Sap30bp/Sar1a/Saraf/Sart3/Sat1/Sav1/Sbf1/Sc5d/Scaf8/Scamp1/Scap/Scaper/Scarb2/Scd1/Scgb1a1/Scgb1b27/Sco1/Scoc/Scrib/Scyl2/Sdcbp2/Sdhaf3/Sdhaf4/Sdhb/Sdhc/Sds/Sec14l1/Sec16a/Sec22b/Sec22c/Sec23a/Sec23ip/Sec24b/Sec31b/Sec61b/Sec62/Secisbp2/Sel1l/Selenok/Selenot/Sem1/Sema6d/Senp2/Senp7/Sept11/Sept2/Sept3/Sept7/Sept8/Serac1/Serhl/Serinc1/Serpina1b/Serpinb6b/Serpinb9/Sertad1/Sertad2/Sertad4/Sesn3/Set/Setd1a/Setd2/Setd3/Setd4/Setd7/Setdb1/Setmar/Setx/Sez6l2/Sf1/Sf3a3/Sf3b1/Sf3b2/Sf3b5/Sfr1/Sftpc/Sfxn5/Sgca/Sgcb/Sgcd/Sgol2a/Sgpl1/Sgpp1/Sh2b2/Sh2d1a/Sh3bp4/Sh3kbp1/Sh3rf1/Shank1/Shank2/Shank3/Shq1/Shroom2/Shroom3/Shroom4/Siah2/Sik1/Sik2/Sin3b/Sipa1/Sipa1l1/Sirt1/Sirt2/Sirt5/Siva1/Six3os1/Six5/Ska2/Skil/Slain2/Slbp/Slc11a2/Slc16a1/Slc16a11/Slc16a3/Slc17a7/Slc18a1/Slc18a2/Slc23a1/Slc24a4/Slc25a11/Slc25a15/Slc25a20/Slc25a25/Slc25a26/Slc25a3/Slc25a30/Slc25a35/Slc25a36/Slc25a37/Slc25a39/Slc25a44/Slc25a45/Slc25a51/Slc25a53/Slc27a2/Slc29a2/Slc2a4/Slc2a9/Slc30a5/Slc30a9/Slc33a1/Slc35a1/Slc35a4/Slc35b3/Slc35d1/Slc35e1/Slc35f6/Slc37a3/Slc38a9/Slc3a2/Slc40a1/Slc44a1/Slc44a2/Slc4a1ap/Slc5a7/Slc6a17/Slc7a6os/Slc9a1/Slc9a6/Slc9a7/Slc9a8/Slfn5/Slk/Slmap/Slx4/Smad1/Smad4/Smad7/Smad9/Smap2/Smarca1/Smarca2/Smarcad1/Smarcal1/Smarcb1/Smarcc2/Smarcd1/Smc3/Smc5/Smdt1/Smg5/Smg6/Smg9/Smim20/Smim26/Smim4/Smo/Smok2a/Smpd1/Smpd3/Smpd4/Smpx/Smurf1/Smurf2/Snai1/Snap29/Snap47/Snap91/Snapc2/Snapc3/Snapc4/Snca/Snd1/Snf8/Snrk/Snrnp25/Snrnp27/Snrnp48/Snrnp70/Snrpa/Snrpb2/Snrpe/Snrpf/Sntb2/Snu13/Snx13/Snx16/Snx19/Snx25/Snx27/Snx30/Snx8/Socs1/Socs4/Socs6/Socs7/Sod2/Sod3/Son/Sorbs1/Sorbs2/Sord/Sort1/Sox18/Sox6/Sox9/Sp3/Spag7/Spag9/Spast/Spata13/Spc24/Spcs3/Speg/Spen/Spg20/Sphkap/Spic/Spin1/Spp1/Spred1/Spred2/Sprn/Sprtn/Spta1/Sptan1/Sptb/Sptbn4/Sptlc2/Sqrdl/Sqstm1/Src/Srd5a3/Srek1/Srfbp1/Srgap1/Srgn/Sri/Srp54a/Srpk1/Srr/Srrm1/Srrt/Srsf10/Srsf3/Srsf7/Ss18/Ssbp1/Ssbp2/Ssbp3/Ssr1/Ssr3/Ssrp1/St13/St18/St3gal5/St3gal6/St6gal1/St6galnac2/St6galnac3/St6galnac6/St8sia2/St8sia6/Stac/Stag2/Stam/Stard6/Stat5b/Stat6/Stau1/Stau2/Stbd1/Steap4/Stil/Stim1/Stk10/Stk19/Stk24/Stk26/Stk38/Stk39/Stk4/Stk40/Stom/Ston1/Stox1/Stradb/Strn/Stt3b/Stub1/Stx1b/Stx7/Styx/Suclg1/Suclg2/Sugp2/Sugt1/Sulf1/Sumo3/Sun1/Suox/Supt20/Supt6/Supt7l/Surf1/Surf2/Sv2a/Sv2c/Svil/Svip/Swsap1/Syap1/Syde1/Syde2/Syk/Syncrip/Syne1/Syne2/Syngap1/Synj1/Synj2bp/Synpo/Synpo2/Synpo2l/Sypl2/Syt12/Syt2/Syt7/Sytl4/Szt2/Tab2/Tacc1/Tada1/Tada2b/Tada3/Taf1/Taf1c/Taf1d/Taf4/Taf4b/Taf5l/Taf7l/Taf9/Taok1/Tapt1/Tardbp/Tatdn1/Taz/Tbc1d1/Tbc1d10c/Tbc1d15/Tbc1d31/Tbc1d4/Tbc1d5/Tbc1d8/Tbc1d8b/Tbc1d9b/Tbce/Tbck/Tbk1/Tbl1x/Tbl3/Tbp/Tbpl1/Tbx18/Tbx2/Tbx20/Tbx5/Tbxas1/Tc2n/Tcea2/Tcf20/Tcf25/Tchp/Tcp11/Tdp1/Tead1/Tec/Tecpr1/Tenm1/Tepsin/Tesc/Tespa1/Tet2/Tfb1m/Tfcp2/Tfdp2/Tfe3/Tff1/Tfip11/Tgfb1/Tgfb3/Tgfbr1/Tgm2/Tgoln1/Thap1/Thap12/Thap2/Thbs1/Thbs3/Thoc2/Thtpa/Thumpd3/Tia1/Tial1/Tigar/Timm10/Timm10b/Timm13/Timm17a/Timm8a1/Timmdc1/Tinf2/Tjap1/Tjp1/Tkfc/Tldc1/Tle1/Tle2/Tle4/Tlk1/Tlk2/Tln2/Tlr1/Tlr4/Tlr7/Tm6sf2/Tm9sf2/Tmc8/Tmcc1/Tmed1/Tmed10/Tmed7/Tmem106b/Tmem106c/Tmem110/Tmem115/Tmem126b/Tmem129/Tmem138/Tmem141/Tmem167/Tmem168/Tmem179b/Tmem186/Tmem192/Tmem230/Tmem256/Tmem258/Tmem30a/Tmem38a/Tmem38b/Tmem43/Tmem50a/Tmem53/Tmem55a/Tmem63a/Tmem63b/Tmem65/Tmem79/Tmem8/Tmem9/Tmf1/Tmod3/Tmod4/Tmtc3/Tnfrsf23/Tnfsf12/Tnfsf13b/Tnk2/Tnks2/Tnnc1/Tnni3/Tnni3k/Tnnt2/Tnp2/Tnpo1/Tnrc6b/Tob1/Tollip/Tom1/Tom1l2/Tomm34/Tomm40l/Tomm7/Tomm70a/Top2b/Top3b/Topaz1/Tor1aip1/Tox2/Tox4/Tpcn1/Tpgs2/Tpi1/Tpm2/Tpmt/Tpo/Tpp1/Tpt1/Tra2a/Tra2b/Traf2/Traf3ip1/Trak2/Tram1/Trap1/Trappc10/Trappc2/Trappc2l/Trappc3/Trappc5/Trappc6b/Trappc8/Trdn/Trf/Triap1/Trib2/Trim13/Trim16/Trim23/Trim25/Trim32/Trim33/Trim34a/Trim35/Trim39/Trim41/Trim44/Trim54/Trim56/Trim59/Trim65/Trim72/Trim9/Trip10/Trip4/Trit1/Trmt2b/Trmt5/Trmt61a/Tro/Trove2/Trp53i13/Trpm4/Trrap/Tsc2/Tsen15/Tsen2/Tsen34/Tsg101/Tshz1/Tspyl5/Ttc1/Ttc12/Ttc17/Ttc19/Ttc28/Ttc3/Ttc7/Ttc7b/Ttc8/Ttf1/Tti1/Tti2/Ttll1/Ttll3/Ttn/Ttpa/Ttpal/Tub/Tuba8/Tubb1/Tubb4b/Tubb5/Tubb6/Tubd1/Tubg1/Tubgcp2/Tubgcp4/Tulp4/Tvp23b/Twnk/Txlnb/Txlng/Txndc9/Txnrd2/Tymp/U2af1l4/U2af2/Uaca/Uba1/Uba2/Uba3/Uba52/Ubac2/Ubap1/Ubap2l/Ube2d1/Ube2e3/Ube2g2/Ube2k/Ube2l3/Ube2m/Ube2q1/Ube2q2/Ube2ql1/Ube2t/Ube2v1/Ube3c/Ubl3/Ubl4a/Ubl5/Ubn1/Ubqln1/Ubr1/Ubr2/Ubr3/Ubr4/Ubxn2a/Ubxn2b/Uchl5/Uck1/Ufc1/Ufd1/Ufm1/Ugcg/Uggt1/Uhmk1/Ulk2/Umps/Unc119b/Unc13a/Unc13b/Unc45a/Upf2/Uqcc2/Uqcr10/Uqcr11/Uqcrb/Uqcrh/Uqcrq/Urgcp/Usf2/Ush1c/Usmg5/Uso1/Usp15/Usp25/Usp28/Usp3/Usp30/Usp31/Usp37/Usp4/Usp46/Usp49/Usp7/Usp9x/Uspl1/Ust/Utp11/Utp23/Utp4/Uty/Uxt/Vamp2/Vamp4/Vamp5/Vars/Vars2/Vash2/Vcl/Vcp/Vcpip1/Vdac1/Vdac2/Vdac3/Vegfb/Vezt/Vgll3/Vgll4/Vipas39/Vma21/Vopp1/Vps18/Vps26a/Vps26b/Vps35/Vps37a/Vps37c/Vps39/Vps54/Vps72/Vrk2/Wapl/Was/Washc4/Washc5/Wasl/Wbp11/Wbscr17/Wdfy3/Wdr12/Wdr13/Wdr18/Wdr19/Wdr33/Wdr34/Wdr37/Wdr41/Wdr5b/Wdr61/Wdr74/Wdr77/Wdr81/Wdtc1/Wee1/Wipf2/Wipi1/Wnk1/Wnk3/Wnt11/Wnt5a/Wrb/Wtap/Wtip/Wwc2/Xdh/Xirp2/Xist/Xpa/Xpc/Xpnpep3/Xpo5/Xrcc3/Xxylt1/Yap1/Yes1/Yif1a/Yif1b/Yipf7/Ykt6/Ylpm1/Yod1/Ypel2/Ythdc1/Ythdf2/Ywhae/Ywhag/Ywhaz/Yy1/Zbed4/Zbtb18/Zbtb20/Zbtb21/Zbtb24/Zbtb25/Zbtb3/Zbtb38/Zbtb40/Zbtb42/Zbtb43/Zbtb44/Zbtb46/Zbtb8a/Zc3h13/Zc3h14/Zc3hav1l/Zdhhc1/Zdhhc15/Zdhhc18/Zdhhc21/Zdhhc3/Zeb1/Zer1/Zfand2a/Zfand2b/Zfand5/Zfhx3/Zfp106/Zfp111/Zfp112/Zfp12/Zfp128/Zfp131/Zfp148/Zfp185/Zfp2/Zfp24/Zfp26/Zfp260/Zfp27/Zfp292/Zfp3/Zfp317/Zfp322a/Zfp346/Zfp35/Zfp354a/Zfp354c/Zfp365/Zfp366/Zfp369/Zfp36l1/Zfp37/Zfp39/Zfp395/Zfp397/Zfp410/Zfp426/Zfp445/Zfp451/Zfp46/Zfp462/Zfp503/Zfp507/Zfp513/Zfp526/Zfp568/Zfp574/Zfp579/Zfp58/Zfp59/Zfp592/Zfp62/Zfp638/Zfp652/Zfp655/Zfp661/Zfp668/Zfp691/Zfp703/Zfp704/Zfp711/Zfp715/Zfp72/Zfp74/Zfp740/Zfp746/Zfp748/Zfp768/Zfp787/Zfp791/Zfp821/Zfp827/Zfp830/Zfp869/Zfp91/Zfpl1/Zfpm2/Zfr/Zfx/Zfyve16/Zg16/Zgpat/Zhx3/Zkscan1/Zkscan3/Zmat1/Zmiz1/Zmym1/Zmym2/Zmym3/Zmym4/Zmym5/Znrf2/Zp2/Zpr1/Zranb1/Zrsr1/Zscan12/Zscan20/Zscan26/Zscan29/Zswim7/Zw10/Zwint/Zxdb/Zyg11b/Zzz3
Heart	1	GO	GO:0044424	intracellular part	3648	9.1e-20	6.3882e-17	0610007P14Rik/0610040J01Rik/1110008L16Rik/1190002N15Rik/1500015O10Rik/1700021F05Rik/1700029J07Rik/1810011O10Rik/1810043G02Rik/1810055G02Rik/2010107E04Rik/2010111I01Rik/2310002L09Rik/2310022A10Rik/2410015M20Rik/2610301B20Rik/2700060E02Rik/3110043O21Rik/4833439L19Rik/4921507P07Rik/6330408A02Rik/8430408G22Rik/9930111J21Rik1/Aak1/Aamp/Aars/Aarsd1/Aasdhppt/Aatk/Abat/Abca2/Abcb4/Abcb7/Abcb8/Abcb9/Abcc12/Abcc4/Abcc6/Abhd14a/Abhd14b/Abhd6/Abi3/Abl1/Ablim1/Abr/Abra/Abtb1/Abtb2/Acad10/Acad11/Acad8/Acadm/Acads/Acadsb/Acap1/Acat1/Acbd5/Acd/Ace2/Acin1/Ackr3/Acly/Acot11/Acot2/Acox1/Acrbp/Acrv1/Acsf3/Acsl3/Acsl4/Acsm2/Acta1/Actn2/Actr10/Actr1a/Actr1b/Actr2/Actr3b/Adad1/Adam10/Adam17/Adam9/Adamts1/Adamtsl3/Adck1/Adcy3/Adcy6/Add1/Add3/Adgrf5/Adgrg2/Adi1/Adm/Adnp2/Adpgk/Adra1a/Adsl/Aebp2/Aen/Aes/Aff2/Aff3/Aff4/Aftph/Agap3/Agbl5/Agk/Ago3/Ago4/Ahctf1/Ahcyl1/Ahnak/Ahsg/AI464131/Aip/Ak4/Akap10/Akap12/Akap13/Akap17b/Akap5/Akap6/Akap8/Akap8l/Akna/Akt3/Aktip/Alas2/Aldh1a1/Aldh1a3/Aldh1l2/Aldh2/Aldh3a1/Aldh4a1/Aldh6a1/Aldh7a1/Aldoa/Aldob/Alg1/Alg13/Alg14/Alg2/Alg8/Alkbh1/Alkbh5/Alox12/Alox8/Alpk2/Alpk3/Als2cl/Alyref/Ambra1/Amer1/Amfr/Amigo2/Ammecr1/Amot/Amotl1/Amotl2/Amt/Anapc1/Anapc11/Anapc13/Anapc16/Anapc4/Anapc5/Angpt2/Ank1/Ank3/Ankfy1/Ankhd1/Ankrd11/Ankrd13c/Ankrd17/Ankrd26/Ankrd27/Ankrd28/Ankrd54/Anks1/Anks6/Ano5/Ano6/Anp32e/Anxa10/Anxa11/Anxa3/Anxa8/Anxa9/Aox4/Ap1g1/Ap2b1/Ap3b1/Ap3s2/Ap4b1/Ap4m1/Ap4s1/Ap5z1/Apbb1/Apbb2/Aph1a/Aph1b/Api5/Aplf/Aplp2/Apoa1/Apoo/Appbp2/Appl2/Aprt/Aptx/Aqp1/Aqp7/Ar/Araf/Arap2/Arap3/Arcn1/Arel1/Arf3/Arf4/Arfgap1/Arfgap2/Arfgef1/Arfgef2/Arfip1/Arfrp1/Arglu1/Arhgap18/Arhgap21/Arhgap22/Arhgap26/Arhgap29/Arhgap35/Arhgap44/Arhgap5/Arhgap6/Arhgap8/Arhgdia/Arhgef10l/Arhgef12/Arhgef15/Arhgef18/Arid2/Arid4b/Arid5a/Arid5b/Arih1/Arl1/Arl14ep/Arl2bp/Arl4a/Arl6/Arl6ip1/Arl6ip4/Arl8b/Armc1/Armc10/Arnt/Arntl/Arpc3/Arpc4/Arpc5l/Arpp19/Arrdc1/Arrdc2/Arsb/Arv1/As3mt/Asap1/Asb10/Asb15/Asb2/Asb3/Asb8/Ascc1/Ash1l/Ash2l/Asic1/Asl/Aspn/Atad1/Atat1/Atf1/Atf2/Atf3/Atf4/Atf5/Atf6/Atf7/Atf7ip/Atg10/Atg12/Atg13/Atg14/Atg2a/Atg3/Atg4c/Atg9a/Atic/Atl2/Atl3/Atp11c/Atp13a1/Atp13a2/Atp2b1/Atp2b3/Atp2c1/Atp5b/Atp5c1/Atp5d/Atp5e/Atp5g2/Atp5h/Atp5j/Atp5j2/Atp5k/Atp5l/Atp5s/Atp6ap1/Atp6v0a1/Atp6v1c1/Atp6v1e1/Atp6v1f/Atp6v1g2/Atp7a/Atpaf1/Atrx/Atxn1/Atxn10/Atxn2/Atxn7/Atxn7l3/AU021092/AU040320/Aurka/Aurkb/Avil/Axin2/Azi2/Azin1/Azin2/B3galnt2/B3galt1/B3galt2/B3galt5/B3gat2/B3gnt3/B4galt2/B4galt4/B4galt5/B4galt7/B4gat1/B9d2/Bace2/Bach1/Bag3/Bag4/Bag6/Bambi/Banp/Basp1/Batf/Baz1a/Baz2a/Bbip1/Bbs5/Bbs7/BC004004/BC005624/BC026585/BC029214/Bcap29/Bcas3/Bcat2/Bckdha/Bckdk/Bcl2/Bcl2l13/Bcl2l2/Bcl6/Bcl6b/Bclaf1/Bdh2/Becn1/Bend3/Bend5/Bgn/Bhmt/Bicd2/Birc5/Birc6/Bivm/Bloc1s6/Bmp10/Bmp6/Bnip1/Bnip2/Bod1/Bod1l/Bola1/Bola3/Borcs6/Borcs7/Bpgm/Bpifa2/Bptf/Braf/Brap/Brcc3/Brd1/Brd3/Brf1/Brinp1/Brms1l/Brwd3/Bst2/Btbd1/Btbd2/Btbd6/Btf3/Btg1/Btg3/Btrc/Bud13/C2cd5/C330018D20Rik/C77370/C87436/Cables1/Cabp1/Cabyr/Cacna1a/Cacna1d/Cacna1h/Cacna2d1/Cacul1/Cadm1/Calcoco1/Cald1/Calm3/Calr3/Calu/Camk1d/Camk2a/Camk2d/Camk2g/Camta2/Cand2/Cant1/Canx/Cap2/Capn1/Capn15/Capn6/Capn7/Caprin1/Capza1/Car5b/Car6/Car8/Carf/Carm1/Casc3/Casp2/Cast/Casz1/Cav1/Cbarp/Cbfb/Cbl/Cbll1/Cbr1/Cbx2/Cbx3/Ccar1/Ccdc115/Ccdc137/Ccdc141/Ccdc174/Ccdc38/Ccdc47/Ccdc50/Ccdc51/Ccdc58/Ccdc6/Ccdc62/Ccdc77/Ccdc86/Ccdc91/Ccdc97/Ccl27a/Ccna2/Ccnb1/Ccnb2/Ccnd1/Ccnd3/Ccnf/Ccnk/Ccnl2/Ccnt1/Ccnt2/Cd2ap/Cd36/Cd38/Cdc123/Cdc20/Cdc23/Cdc25b/Cdc34/Cdc42bpa/Cdc42ep1/Cdc42ep4/Cdc45/Cdc5l/Cdc6/Cdc7/Cdca7/Cdh11/Cdh13/Cdh2/Cdh23/Cdip1/Cdk10/Cdk13/Cdk16/Cdk18/Cdk19/Cdk2ap1/Cdk2ap2/Cdk5/Cdk7/Cdk8/Cdkal1/Cdkn2aip/Cdkn2b/Cdkn2d/Cdt1/Cdv3/Ceacam1/Cebpd/Cebpz/Cebpzos/Cela2a/Celf1/Celf2/Celf3/Celsr2/Cenpa/Cenpj/Cenpn/Cenpx/Cep104/Cep131/Cep152/Cep170b/Cep19/Cep350/Cep44/Cep63/Cep68/Cep76/Cep78/Cep85/Cep85l/Cep95/Cep97/Cept1/Cerk/Cers2/Cers5/Ces1d/Ces2e/Cfap52/Cfl2/Cflar/Cggbp1/Cgnl1/Cgrrf1/Chac2/Champ1/Chchd5/Chd1/Chd2/Chd7/Chd9/Chek2/Chia1/Chic1/Chm/Chml/Chmp2a/Chmp3/Chmp4b/Chn1/Chodl/Chp1/Chpt1/Chst15/Chtf8/Chtop/Churc1/Ciao1/Ciapin1/Cic/Cipc/Cir1/Cisd2/Cited4/Ciz1/Ckb/Clasp1/Clcn5/Clcn6/Clcn7/Cldn1/Clic3/Clic4/Clip1/Clip2/Clk1/Clmn/Cln5/Cln6/Clock/Clpb/Clpp/Cluh/Cmah/Cmas/Cmc1/Cmpk1/Cmtr2/Cmya5/Cnep1r1/Cnga3/Cnksr2/Cnn2/Cnot1/Cnot10/Cnot2/Cnot4/Cnot7/Cnr2/Cnst/Cntn5/Cntrob/Coa5/Cog1/Cog3/Cog5/Cog6/Cog7/Col4a3bp/Colgalt2/Commd4/Copa/Copb2/Coprs/Cops2/Cops6/Cops9/Coq8a/Coro1c/Coro6/Cox14/Cox15/Cox17/Cox5b/Cox6a2/Cox6b1/Cox7a1/Cox7a2/Cox7b/Cox7c/Cox8b/Cpe/Cpeb2/Cpeb4/Cpne3/Cpne7/Cpq/Cpsf2/Cpsf3/Cpsf4/Cpsf6/Cpsf7/Cpt1b/Cracr2b/Cramp1l/Crat/Creb1/Creb3l1/Crebbp/Crebl2/Crem/Crhr2/Crip1/Crip2/Cript/Crisp4/Crk/Crkl/Crtap/Crtc3/Cryaa/Cryba1/Crygb/Cryzl1/Csde1/Csk/Csnk1a1/Csnk1g1/Csnk1g2/Csnk1g3/Csnk2a1/Csnk2a2/Csrp2bp/Cst3/Cstf3/Ctbp1/Ctbp2/Ctbs/Ctc1/Ctdsp1/Ctdspl2/Ctgf/Ctif/Ctla4/Ctnna1/Ctnna3/Ctnnal1/Ctnnb1/Ctr9/Ctrb1/Ctsd/Ctsf/Ctsh/Cttnbp2/Cttnbp2nl/Cuedc2/Cul1/Cul2/Cul3/Cul4a/Cul5/Cutc/Cux1/Cx3cl1/Cxcl12/Cxxc4/Cyb561a3/Cyb5r1/Cyb5r4/Cyfip2/Cyld/Cyp1a1/Cyp1b1/Cyp26b1/Cyp2c29/Cyp2c37/Cyp2c50/Cyp2c65/Cyp2u1/Cyp39a1/Cyp3a11/Cyp3a25/Cyp4b1/Cyp4x1/Cyp7b1/Cyth1/Cyth3/D10Jhu81e/D130043K22Rik/D17H6S53E/D17Wsu92e/D230025D16Rik/D2hgdh/D6Wsu163e/D7Ertd443e/Daam1/Dab2ip/Dach2/Dag1/Dapp1/Dars/Dazap1/Dcaf11/Dcaf17/Dcaf7/Dcaf8/Dcn/Dcp1a/Dctn1/Dctn2/Dctpp1/Dcun1d5/Ddah1/Ddb1/Ddhd1/Ddhd2/Ddi2/Ddit4/Ddit4l/Ddo/Ddrgk1/Ddx1/Ddx17/Ddx19b/Ddx21/Ddx28/Ddx39b/Ddx3x/Ddx3y/Ddx42/Ddx46/Ddx5/Ddx55/Ddx56/Ddx6/Dedd/Dedd2/Dennd2a/Dennd4b/Derl2/Deup1/Dffa/Dffb/Dgcr14/Dgcr8/Dgka/Dgkd/Dgke/Dgkq/Dguok/Dhrs4/Dhtkd1/Dhx15/Dhx29/Dhx32/Dhx33/Dhx34/Dhx35/Dhx37/Dhx40/Dhx58/Dhx8/Dhx9/Diablo/Dicer1/Dido1/Dkc1/Dlg1/Dlg3/Dmd/Dmpk/Dmtf1/Dmxl1/Dnaaf2/Dnaaf3/Dnaaf5/Dnah17/Dnah2/Dnaja1/Dnaja2/Dnaja4/Dnajb1/Dnajb12/Dnajb14/Dnajb4/Dnajb5/Dnajc1/Dnajc11/Dnajc24/Dnajc27/Dnajc28/Dnajc5/Dnal1/Dnase1/Dnase2a/Dnlz/Dnm1l/Dock1/Dock6/Donson/Dpep1/Dpf2/Dpf3/Dph1/Dpm1/Dpm3/Dpp7/Dpp8/Dpy19l1/Dpysl2/Dr1/Drap1/Drosha/Dscc1/Dst/Dstyk/Dtd1/Dtx1/Dtx3/Dusp11/Dusp12/Dusp16/Dusp18/Dusp19/Dut/Dvl3/Dxo/Dym/Dync1i2/Dync1li1/Dync1li2/Dync2li1/Dynll1/Dynll2/Dynlrb1/Dyrk1a/Dyrk1b/E2f3/E2f6/E2f8/Eaf1/Eapp/Ebag9/Ebf1/Ech1/Echdc1/Echdc2/Echdc3/Echs1/Ecscr/Edem2/Ednra/Edrf1/Eea1/Eed/Eef2/Efemp1/Efr3b/Eftud2/Egln1/Egr3/Ehbp1/Ehbp1l1/Eif2a/Eif2ak1/Eif2s2/Eif2s3x/Eif3a/Eif3c/Eif3j1/Eif3k/Eif3l/Eif4a1/Eif4b/Eif4e/Eif4e2/Eif4e3/Eif4ebp2/Eif4g1/Eif4g2/Eif4h/Elf2/Elf4/Elk3/Ell/Ell2/Elmsan1/Eloc/Elovl1/Elovl5/Emc1/Emc10/Emc6/Emc7/Eml1/Enah/Enkd1/Eno1b/Enoph1/Enpp2/Ensa/Entpd5/Entpd6/Eny2/Eogt/Ep300/Epas1/Epb41/Epb41l1/Epb42/Epc2/Epdr1/Epg5/Epha4/Ephb2/Epm2a/Epm2aip1/Epn1/Eps8/Eral1/Erbb3/Ercc1/Ercc6l2/Erlec1/Ermap/Ero1l/Ero1lb/Errfi1/Esrra/Esrrb/Esyt3/Etf1/Etfa/Etfrf1/Etl4/Ets2/Etv3/Etv6/Evpl/Exd2/Exoc3/Exoc3l2/Exoc4/Exoc5/Exoc6/Exoc8/Exog/Exosc1/Exosc10/Exosc2/Eya2/F830016B08Rik/Fabp2/Fabp3/Fads1/Faf2/Fahd1/Fahd2a/Faim2/Fam109a/Fam109b/Fam110b/Fam114a1/Fam120b/Fam120c/Fam124b/Fam167a/Fam168b/Fam175b/Fam178a/Fam179b/Fam185a/Fam188a/Fam192a/Fam193b/Fam198b/Fam208a/Fam20b/Fam210a/Fam213a/Fam214b/Fam217b/Fam222b/Fam57b/Fam63b/Fam65a/Fam69a/Fam72a/Fam83g/Fam84b/Fam98a/Fam98b/Fancb/Fance/Fancl/Fastkd2/Fastkd3/Fastkd5/Fat1/Fau/Fbf1/Fbxl16/Fbxl22/Fbxo11/Fbxo22/Fbxo25/Fbxo28/Fbxo4/Fbxo40/Fbxo44/Fbxo8/Fbxw11/Fbxw2/Fbxw5/Fbxw7/Fcf1/Fchsd1/Fchsd2/Fdps/Fdxr/Fech/Fem1b/Fer/Fermt1/Fgb/Fgd3/Fgd4/Fgd5/Fgd6/Fgfr1op2/Fgfr3/Fhl2/Fhod3/Fibp/Fignl2/Filip1l/Fip1l1/Fis1/Fiz1/Fkbp11/Fkbp14/Fkbp15/Fkbp3/Fkbp5/Fkbp7/Fkbp8/Fktn/Flad1/Flii/Flna/Flnc/Flot2/Flt4/Fmc1/Fmn1/Fmo1/Fmo5/Fnbp1l/Fnbp4/Fndc3b/Fos/Fosl2/Foxc1/Foxj2/Foxj3/Foxk1/Foxk2/Foxn2/Foxo3/Foxp4/Foxs1/Fpgs/Fpgt/Fra10ac1/Frmd3/Frmd5/Frmd6/Frmd8/Frmpd4/Fryl/Fth1/Fubp1/Fundc1/Fundc2/Fuz/Fxr1/Fyco1/Fyttd1/Fzd3/Fzd6/Fzd7/G0s2/G2e3/G3bp1/Gaa/Gab1/Gab2/Gabarap/Gabpa/Gabpb2/Gadd45gip1/Galc/Galns/Galnt1/Galnt14/Galnt16/Galnt2/Galnt4/Galt/Gapvd1/Gar1/Gars/Gata4/Gatad1/Gatb/Gbas/Gbf1/Gca/Gcc2/Gck/Gcnt1/Gcsam/Gcsh/Gdf11/Gdi2/Gemin2/Gemin5/Gemin7/Gemin8/Gen1/Gfer/Gfm2/Gga1/Gga3/Ggnbp1/Ghitm/Ghr/Gigyf2/Gimap6/Gimap8/Git1/Gja1/Gk/Gkn1/Gkn2/Gla/Gldc/Gle1/Glipr2/Glo1/Glod4/Gls/Glt8d1/Gltscr2/Glud1/Gm1110/Gm34302/Gm4841/Gm4952/Gm960/Gmps/Gna11/Gna12/Gna14/Gnai3/Gnaq/Gnas/Gnaz/Gnb1/Gnb1l/Gnl3l/Gnptg/Gns/Golga3/Golga4/Golga7b/Golph3l/Golt1b/Gon4l/Gopc/Gosr1/Gosr2/Gpat3/Gpat4/Gpatch11/Gpbp1/Gpbp1l1/Gpc1/Gpcpd1/Gpd1l/Gpd2/Gpi1/Gpn2/Gpr107/Gpr155/Gpr89/Gprasp1/Gprasp2/Gps1/Grb10/Grb14/Grb2/Grik4/Grk2/Grk5/Grsf1/Grwd1/Gsk3a/Gsk3b/Gspt2/Gstm1/Gstm2/Gstm4/Gstm5/Gstm6/Gstm7/Gsto2/Gstp1/Gstt1/Gstz1/Gtf2a1/Gtf2e1/Gtf2h1/Gtf2i/Gtf2ird1/Gtf2ird2/Gtf3c2/Gtpbp4/Gtpbp8/Gtse1/Gucy1a2/Gucy1a3/Gucy1b3/Gys1/Gzf1/H19/H2-Ke6/H2afj/H2afv/Hacd2/Hacd3/Hadha/Hadhb/Hand2/Hars/Has1/Haus2/Haus3/Hax1/Hba-a1/Hba-a2/Hbb-b1/Hbb-b2/Hbb-y/Hcfc1/Hdac10/Hdac3/Hdac5/Hdac9/Hdgfrp3/Heatr1/Hebp1/Heca/Heph/Herc4/Hexdc/Hey1/Hhat/Hhatl/Hibadh/Hibch/Hic2/Hid1/Hif3a/Hint1/Hint3/Hip1/Hipk2/Hipk3/Hist1h1c/Hist1h1e/Hist1h2bc/Hist1h3g/Hist2h4/Hivep3/Hltf/Hlx/Hmcn1/Hmg20a/Hmgcs1/Hmox1/Hmox2/Hn1/Hnrnpa1/Hnrnpc/Hnrnpf/Hnrnph1/Hnrnph2/Hnrnph3/Hnrnpll/Hnrnpm/Hnrnpu/Homer2/Homez/Hook3/Hp1bp3/Hpf1/Hps4/Hps5/Hrasls/Hs2st1/Hs3st3a1/Hsd17b10/Hsd3b3/Hsdl2/Hsf2/Hspa1a/Hspa1l/Hspa2/Hspa4/Hspa9/Hspb11/Hspb3/Hspb8/Htatsf1/Htt/Hus1/Huwe1/Hyal2/Hyou1/Ica1/Ice1/Ice2/Icmt/Id1/Ide/Idh3g/Idi1/Ido1/Ids/Iffo2/Ifi208/Ifi44/Ifnar1/Ifrd1/Ift172/Ift27/Ift43/Ift80/Ift81/Igbp1/Igf1r/Igf2bp3/Igf2r/Igtp/Ik/Ikbip/Ikbkb/Il15/Il15ra/Il18/Ilf2/Ilf3/Impa1/Impact/Incenp/Ing3/Ino80c/Ino80d/Inpp5d/Inpp5e/Inpp5k/Inppl1/Insc/Insig1/Insl3/Insr/Ints1/Ints13/Ints5/Ints8/Ints9/Intu/Invs/Ipmk/Ipo5/Ipo7/Ipo9/Ippk/Iqsec1/Irf1/Irf2/Irgm1/Irgm2/Irx1/Irx2/Irx4/Ist1/Itch/Itgav/Itgb1bp1/Itgb3bp/Itgb4/Itk/Itm2b/Itpkb/Itpkc/Itsn1/Ivd/Izumo4/Jade1/Jade3/Jag2/Jak1/Jak2/Jmy/Jph2/Jrk/Jtb/Kank1/Kank2/Kank4/Kansl1l/Kansl3/Kat6a/Kat6b/Kbtbd13/Kbtbd2/Kbtbd7/Kbtbd8/Kcna2/Kcnd3/Kcnip4/Kcnj11/Kcnj2/Kcnq1/Kctd10/Kctd11/Kdelc2/Kdm1b/Kdm2a/Kdm3a/Kdm4a/Kdm5c/Kdm5d/Kdm6a/Kdm7a/Keap1/Kif1b/Kif1c/Kif20b/Kif21b/Kif23/Kif26a/Kif2a/Kif2c/Kif3a/Kif3c/Kif4/Kif5b/Kifc2/Kitl/Kiz/Klc2/Klf11/Klf12/Klf2/Klf3/Klhdc1/Klhdc10/Klhdc8a/Klhl10/Klhl11/Klhl18/Klhl20/Klhl22/Klhl23/Klhl24/Klhl3/Klhl30/Klhl32/Klhl36/Klhl4/Klhl42/Klhl5/Klhl6/Klhl7/Klhl9/Kmt2a/Kmt2c/Kmt5b/Kndc1/Knop1/Kpna1/Kpna3/Kpna4/Kpna6/Kpnb1/Kptn/Krr1/Krt10/Ksr2/Ktn1/Ky/Kyat3/L2hgdh/Lacc1/Lactb/Lactb2/Lama5/Lamp1/Lamp2/Lamtor1/Lamtor3/Lancl1/Lancl2/Laptm4a/Larp1/Larp4/Larp4b/Larp7/Lars/Lasp1/Lats1/Lats2/Lbh/Lca5/Lcmt2/Ldb3/Ldha/Ldhb/Ldhc/Ldhd/Lemd3/Leprotl1/Letm2/Lgals1/Lig1/Limk1/Lims1/Lin52/Lin54/Lin7c/Lipt1/Llgl1/Llph/Lmbrd1/Lmln/Lmnb2/Lmo1/Lmod2/Lmtk2/Lnx1/Lonp1/Lpar6/Lpcat1/Lpgat1/Lrch3/Lrmp/Lrpap1/Lrpprc/Lrrc49/Lrrc8a/Lrrc8c/Lrrc8d/Lrrc8e/Lrrn3/Lrsam1/Lrtm1/Lrwd1/Lsg1/Lsm10/Lsm11/Lsmem1/Ltbp1/Ltc4s/Luc7l/Luc7l2/Luc7l3/Lurap1/Lypla1/Lyrm2/Lyrm4/Lyz1/Lztfl1/Lzts2/Macf1/Macrod1/Mad2l1bp/Maff/Magee1/Magi2/Magi3/Magt1/Mal/Malat1/Mamdc2/Maml2/Man1a2/Man2b1/Man2c1/Manba/Maoa/Maob/Map1lc3a/Map1s/Map2k1/Map2k2/Map2k7/Map3k13/Map3k21/Map3k4/Map3k5/Map3k7/Map4/Map4k3/Map4k5/Map7d2/Map7d3/Mapk1/Mapk4/Mapk6/Mapk8ip3/Mapk9/Mapkapk3/Mapkapk5/Mapre1/Mapre3/Mapt/March1/March2/March3/March5/March6/March8/Mark1/Mark2/Mars/Mars2/Mast2/Mat1a/Mat2a/Matr3/Mavs/Max/Mbd3/Mbd3l2/Mbd5/Mbip/Mbnl2/Mbnl3/Mbp/Mbtd1/Mbtps1/Mbtps2/Mcc/Mccc1/Mcfd2/Mcm2/Mcts1/Mdm2/Mdm4/Me1/Me2/Me3/Mecp2/Med1/Med11/Med13/Med14/Med17/Med19/Med20/Med25/Med27/Med30/Med31/Med6/Med7/Mef2a/Meig1/Meis1/Meis2/Meox1/Metap1d/Metap2/Mettl16/Mettl22/Mettl3/Mettl4/Mettl7a1/Mfn1/Mfn2/Mfsd7b/Mfsd8/Mga/Mgat4a/Mgat5/Mgea5/Mgp/Mgrn1/Mgst3/Mib2/Mical1/Mical2/Mical3/Micall1/Mid2/Mier1/Mier3/Mif/Miga1/Miga2/Mink1/Minpp1/Mios/Mipep/Mis12/Mis18a/Mitf/Mkln1/Mknk2/Mlana/Mlec/Mlf2/Mlh3/Mllt1/Mmab/Mmadhc/Mme/Mmgt1/Mnat1/Mob1a/Mob2/Mob4/Morc3/Morc4/Mov10/Mov10l1/Mpg/Mphosph10/Mpi/Mplkip/Mpp7/Mppe1/Mprip/Mreg/Mrm1/Mrpl1/Mrpl10/Mrpl14/Mrpl16/Mrpl17/Mrpl18/Mrpl20/Mrpl23/Mrpl28/Mrpl30/Mrpl40/Mrpl41/Mrpl47/Mrpl49/Mrpl50/Mrpl51/Mrpl52/Mrps14/Mrps18c/Mrps22/Mrs2/Mrto4/Mrvi1/Msantd4/Msc/Msh2/Msh4/Msh5/Msh6/Msi2/Msl3/Msl3l2/Msra/Msrb2/Msrb3/Mst1r/Msto1/Msx1/Mta1/Mtap/Mtcl1/Mtcp1/Mtdh/Mterf1a/Mterf2/Mterf3/Mterf4/Mtfp1/Mtfr1l/Mthfr/Mthfsd/Mthfsl/Mtmr1/Mtmr12/Mtmr6/Mtor/Mtpap/Mtr/Mtrr/Mtss1/Mtss1l/Mtus1/Mtx2/Murc/Mxd1/Mxi1/Myadml2/Mycbp/Mycbp2/Myct1/Myg1/Myh10/Myh6/Myh7b/Myh9/Myl12a/Myl2/Myl4/Myl6b/Mylk3/Mynn/Myo18a/Myo18b/Myo1b/Myo1c/Myo1d/Myo3b/Myo5c/Myo6/Myo9a/Myom1/Myom2/Mypn/Mypop/Myrf/Mzt1/N4bp1/N4bp2l2/N6amt1/Naa15/Naa25/Naa30/Naa40/Naa50/Naa60/Naaa/Nab1/Nabp2/Naca/Nacc1/Nadk2/Naga/Naif1/Naip1/Nampt/Nans/Nap1l1/Nap1l3/Nap1l4/Napa/Nars2/Nasp/Nat10/Nat8f1/Nav1/Nbeal2/Nbn/Nbr1/Nceh1/Nck1/Nck2/Nckap1/Nckipsd/Ncoa1/Ncoa2/Ncoa3/Ncoa4/Ncs1/Nde1/Ndor1/Ndrg2/Ndrg3/Ndst2/Ndufa1/Ndufa12/Ndufa13/Ndufa2/Ndufa3/Ndufa4/Ndufa5/Ndufa6/Ndufa7/Ndufa8/Ndufa9/Ndufab1/Ndufaf1/Ndufaf2/Ndufaf4/Ndufb2/Ndufb6/Ndufb7/Ndufb8/Ndufc1/Ndufs1/Ndufs2/Ndufs3/Ndufs5/Ndufs6/Ndufv1/Ndufv3/Necap1/Nedd1/Nedd4/Nedd9/Neil1/Nek3/Nek7/Nek8/Neo1/Nes/Neu1/Neurl4/Nfat5/Nfatc3/Nfe2l1/Nfe2l2/Nfib/Nfil3/Nfkb1/Nfkbil1/Nfrkb/Nfx1/Nfya/Nhlrc1/Nhs/Nicn1/Nif3l1/Nin/Nisch/Nit1/Nkap/Nkiras1/Nktr/Nlgn2/Nlgn3/Nlrp10/Nme2/Nmnat1/Nmnat2/Nmnat3/Nmral1/Nmt1/Noct/Nod2/Nol10/Nol3/Nol6/Nolc1/Nop2/Npc1/Npepl1/Npepps/Nphp4/Nploc4/Npm1/Nppa/Nppb/Npr2/Nr1h3/Nr2c2/Nr2f2/Nr3c1/Nr4a1/Nrbf2/Nrbp2/Nrd1/Nrf1/Nrgn/Nrip1/Nrk/Nrros/Nsd1/Nsdhl/Nsfl1c/Nsg1/Nsmce2/Nsmce3/Nsun2/Nsun5/Nt5c1a/Nt5dc3/Nthl1/Ntm/Ntmt1/Nuak1/Nubp2/Nucb1/Nudcd1/Nudcd3/Nudt11/Nudt12/Nudt14/Nudt2/Nudt21/Nudt4/Nudt8/Nuf2/Nufip2/Numb/Nup107/Nup153/Nup210/Nup35/Nvl/Oas1g/Oas2/Oaz3/Oca2/Odf2l/Ogdh/Ogdhl/Ogfr/Ogt/Olfm1/Oma1/Ophn1/Optn/Orc3/Orc5/Ormdl1/Ormdl3/Os9/Osbp/Osbpl11/Osbpl1a/Osbpl3/Osbpl6/Osbpl7/Osbpl8/Osbpl9/Ostm1/Otog/Otub1/Otub2/Otud3/Otud7b/Ovca2/Oxnad1/Oxr1/P2rx4/P2ry1/P3h2/P4ha2/P4ha3/Pa2g4/Pacsin2/Pacsin3/Paf1/Pafah1b1/Pafah1b2/Pafah1b3/Pak2/Pak6/Palmd/Pam/Pam16/Pan2/Pan3/Pank3/Papola/Paqr3/Pard6a/Parg/Parp1/Parp12/Parp4/Patl1/Pax3/Paxbp1/Pbdc1/Pbrm1/Pbx1/Pbxip1/Pcbp1/Pcbp4/Pcca/Pcgf3/Pcgf5/Pcid2/Pcmtd1/Pcna/Pcnp/Pcnt/Pcx/Pdcd5/Pdcd7/Pdcl3/Pde12/Pde3a/Pde4a/Pde4b/Pde4d/Pde9a/Pdgfra/Pdk1/Pdlim3/Pdlim5/Pdp1/Pdpr/Pdrg1/Pds5a/Pdss2/Pdxdc1/Pdzd11/Pdzd3/Pdzrn3/Peak1/Pecam1/Pelo/Perm1/Pet100/Pex1/Pex11a/Pex11g/Pex12/Pex16/Pex19/Pex6/Pex7/Pfdn2/Pfdn4/Pfdn5/Pfdn6/Pfkfb2/Pfkl/Pfkm/Pfn2/Pgam1/Pgap3/Pgls/Pgm3/Pgm5/Pgp/Phb/Phc3/Phex/Phf1/Phf10/Phf11c/Phf12/Phf13/Phf19/Phf2/Phf20/Phf20l1/Phf7/Phf8/Phkb/Phldb1/Phpt1/Phrf1/Phtf2/Phykpl/Pias1/Picalm/Piga/Pigg/Pigh/Pigk/Pigr/Pigu/Pigv/Pigyl/Pih1d1/Pik3c2b/Pik3r1/Pin4/Pink1/Pip/Pip4k2c/Pip5k1a/Pip5k1c/Pitpnb/Pitpnc1/Pitpnm2/Pitrm1/Pja1/Pja2/Pkd2/Pkia/Pkig/Pkn2/Pkn3/Pknox2/Pla2g12a/Pla2g6/Plag1/Plagl1/Plagl2/Plcb3/Plcl2/Plcz1/Pld1/Pld3/Pld6/Plekha1/Plekha2/Plekha5/Plekha7/Plekha8/Plekhb2/Plekhj1/Plgrkt/Plin4/Plk4/Pln/Plod3/Plpp7/Pls1/Pls3/Plvap/Plxdc1/Pmel/Pmepa1/Pmf1/Pmm1/Pmm2/Pmpca/Pmpcb/Pnma2/Pnn/Pnpla6/Pnpla7/Pnpla8/Pnpo/Pnpt1/Pnrc1/Pnrc2/Poc5/Pola1/Pold4/Poldip3/Polg/Polh/Polk/Poll/Polr1c/Polr2e/Polr2g/Polr2h/Polr2k/Polr3b/Polr3d/Polr3gl/Polr3k/Pomgnt2/Pon2/Pon3/Postn/Pou2f1/Pou4f1/Pou6f1/Ppan/Ppara/Ppfia1/Pphln1/Ppid/Ppie/Ppil1/Ppil4/Ppm1b/Ppm1h/Ppm1k/Ppp1cb/Ppp1r12a/Ppp1r12b/Ppp1r13l/Ppp1r15a/Ppp1r16a/Ppp1r16b/Ppp1r2/Ppp1r26/Ppp1r3b/Ppp1r3c/Ppp1r8/Ppp1r9b/Ppp2cb/Ppp2r1a/Ppp2r2a/Ppp2r2d/Ppp2r3a/Ppp2r5b/Ppp2r5c/Ppp3ca/Ppp3cb/Ppp4r2/Ppp4r3a/Ppp4r3b/Ppp5c/Ppp6c/Ppp6r2/Ppp6r3/Ppt1/Ppt2/Pptc7/Prc1/Prcc/Prdm1/Prdm10/Prdm15/Prdm2/Prdm5/Prdm6/Prdm9/Prdx2/Prdx5/Prdx6/Prepl/Prkaa1/Prkaa2/Prkacb/Prkag1/Prkag2/Prkag3/Prkar1a/Prkce/Prkch/Prkcz/Prkd2/Prkd3/Prkdc/Prkx/Prm1/Prm2/Prmt1/Prmt2/Prmt3/Prmt7/Prosc/Prox2/Prpf18/Prpf19/Prpf3/Prpf38b/Prpf39/Prpf6/Prr12/Prrc2a/Prune2/Psap/Psat1/Psd/Psenen/Psip1/Psma2/Psmb3/Psmb4/Psmb5/Psmc3ip/Psmc5/Psmc6/Psmd1/Psmd10/Psmd3/Psmd5/Psmd8/Psme2/Psme4/Psmg1/Pstpip2/Ptbp2/Ptcd1/Ptcd2/Ptdss1/Ptgds/Ptges3/Ptgfr/Ptgr2/Ptgs1/Ptk2/Ptk2b/Ptma/Ptp4a2/Ptpa/Ptpn11/Ptpn14/Ptpn18/Ptpn20/Ptpn21/Ptpn4/Ptpn7/Ptprm/Ptprs/Ptrf/Pts/Pttg1/Pttg1ip/Puf60/Pum2/Purb/Pus7/Pwp1/Pwp2/Pwwp2b/Pxmp2/Pxylp1/Pycr1/Pygo1/Pym1/Pyroxd1/Qk/Qtrtd1/R3hcc1/R3hdm2/Rab11a/Rab11b/Rab11fip2/Rab11fip3/Rab11fip5/Rab12/Rab18/Rab21/Rab28/Rab30/Rab33b/Rab3a/Rab3gap1/Rab3ip/Rab4a/Rab5a/Rab5b/Rab6b/Rab9b/Rabac1/Rabep1/Rabgap1/Rabgap1l/Rabgef1/Rabggta/Rabggtb/Rabif/Rabl6/Rad23a/Rad23b/Rad52/Rad9a/Rad9b/Radil/Raf1/Rai1/Ralgapa2/Ranbp2/Ranbp3/Ranbp3l/Ranbp6/Rap1gap/Rap1gap2/Rap1gds1/Rapgef1/Rapgef2/Rapgef5/Raph1/Rarb/Rars/Rasa3/Rasgrf2/Rasl11a/Rasl2-9/Rassf2/Rassf3/Raver2/Rb1cc1/Rbbp5/Rbbp6/Rbck1/Rbfox2/Rbm12/Rbm14/Rbm15/Rbm15b/Rbm22/Rbm25/Rbm27/Rbm28/Rbm39/Rbm41/Rbm45/Rbm4b/Rbm5/Rbm6/Rbm7/Rbms2/Rbms3/Rbpms/Rbsn/Rc3h1/Rcan2/Rcc1/Rccd1/Rcor1/Rdh11/Rdh13/Rdx/Recql5/Reep2/Reep3/Reep5/Reg1/Rell1/Rere/Rerg/Rest/Rexo2/Rexo4/Rfc4/Rftn1/Rfwd2/Rfwd3/Rfx1/Rfx4/Rfx7/Rgs5/Rgs6/Rgsl1/Rhbdd1/Rhoa/Rhot2/Rhou/Ric1/Ric8b/Rictor/Rif1/Rilpl2/Ring1/Riok3/Riox1/Ripk1/Ripk2/Ripk3/Rita1/Rmdn2/Rnaseh2a/Rnaseh2b/Rnaset2b/Rnd2/Rnf10/Rnf11/Rnf111/Rnf113a1/Rnf121/Rnf13/Rnf14/Rnf146/Rnf152/Rnf168/Rnf170/Rnf185/Rnf20/Rnf220/Rnf31/Rnf38/Rnf5/Rnf6/Rngtt/Rnps1/Rock2/Romo1/Rp2/Rp9/Rpap2/Rph3al/Rpia/Rpl10/Rpl10a/Rpl11/Rpl12/Rpl13/Rpl14/Rpl15/Rpl17/Rpl19/Rpl21/Rpl22/Rpl22l1/Rpl23/Rpl23a/Rpl24/Rpl26/Rpl27/Rpl28/Rpl29/Rpl30/Rpl32/Rpl35/Rpl35a/Rpl36/Rpl36a/Rpl37a/Rpl38/Rpl39/Rpl4/Rpl5/Rpl7/Rpl7a/Rpl7l1/Rpl9/Rpp14/Rpp25l/Rpp40/Rprd1a/Rprd2/Rps10/Rps12/Rps14/Rps15/Rps16/Rps18/Rps19/Rps21/Rps25/Rps26/Rps27/Rps28/Rps29/Rps6/Rps6ka2/Rps6ka4/Rps6ka5/Rps7/Rpsa/Rpusd4/Rraga/Rragd/Rrbp1/Rreb1/Rrn3/Rsbn1/Rsg1/Rtf1/Rtn2/Rtn4rl2/Rufy2/Ryk/Ryr1/Ryr2/S100a1/S100a4/S100a6/Sacm1l/Sae1/Sall4/Samd4/Samd4b/Samd8/Samhd1/Sap30bp/Sar1a/Saraf/Sart3/Sat1/Sav1/Sbf1/Sc5d/Scaf8/Scamp1/Scap/Scaper/Scarb2/Scd1/Scgb1a1/Scgb1b27/Sco1/Scoc/Scrib/Scyl2/Sdcbp2/Sdhaf3/Sdhaf4/Sdhb/Sdhc/Sds/Sec14l1/Sec16a/Sec22b/Sec22c/Sec23a/Sec23ip/Sec24b/Sec31b/Sec61b/Sec62/Secisbp2/Sel1l/Selenok/Selenot/Sem1/Sema6d/Senp2/Senp7/Sept11/Sept2/Sept3/Sept7/Sept8/Serac1/Serhl/Serinc1/Serpina1b/Serpinb6b/Serpinb9/Sertad1/Sertad2/Sertad4/Sesn3/Set/Setd1a/Setd2/Setd3/Setd4/Setd7/Setdb1/Setmar/Setx/Sez6l2/Sf1/Sf3a3/Sf3b1/Sf3b2/Sf3b5/Sfr1/Sftpc/Sfxn5/Sgca/Sgcb/Sgcd/Sgol2a/Sgpl1/Sgpp1/Sh2b2/Sh2d1a/Sh3bp4/Sh3kbp1/Sh3rf1/Shank1/Shank2/Shank3/Shq1/Shroom2/Shroom3/Shroom4/Siah2/Sik1/Sik2/Sin3b/Sipa1/Sipa1l1/Sirt1/Sirt2/Sirt5/Siva1/Six3os1/Six5/Ska2/Skil/Slain2/Slbp/Slc11a2/Slc16a1/Slc16a11/Slc16a3/Slc17a7/Slc18a1/Slc18a2/Slc23a1/Slc24a4/Slc25a11/Slc25a15/Slc25a20/Slc25a25/Slc25a26/Slc25a3/Slc25a30/Slc25a35/Slc25a36/Slc25a37/Slc25a39/Slc25a44/Slc25a45/Slc25a51/Slc25a53/Slc27a2/Slc29a2/Slc2a4/Slc2a9/Slc30a5/Slc30a9/Slc33a1/Slc35a1/Slc35a4/Slc35b3/Slc35d1/Slc35e1/Slc35f6/Slc37a3/Slc38a9/Slc3a2/Slc40a1/Slc44a1/Slc44a2/Slc4a1ap/Slc5a7/Slc6a17/Slc7a6os/Slc9a1/Slc9a6/Slc9a7/Slc9a8/Slfn5/Slk/Slmap/Slx4/Smad1/Smad4/Smad7/Smad9/Smap2/Smarca1/Smarca2/Smarcad1/Smarcal1/Smarcb1/Smarcc2/Smarcd1/Smc3/Smc5/Smdt1/Smg5/Smg6/Smim20/Smim26/Smim4/Smo/Smok2a/Smpd1/Smpd3/Smpd4/Smpx/Smurf1/Smurf2/Snai1/Snap29/Snap47/Snap91/Snapc2/Snapc3/Snapc4/Snca/Snd1/Snf8/Snrk/Snrnp25/Snrnp27/Snrnp48/Snrnp70/Snrpa/Snrpb2/Snrpe/Snrpf/Sntb2/Snu13/Snx13/Snx16/Snx19/Snx25/Snx27/Snx30/Snx8/Socs1/Socs4/Socs6/Socs7/Sod2/Sod3/Son/Sorbs1/Sorbs2/Sord/Sort1/Sox18/Sox6/Sox9/Sp3/Spag7/Spag9/Spast/Spata13/Spc24/Spcs3/Speg/Spen/Spg20/Sphkap/Spic/Spin1/Spp1/Spred1/Spred2/Sprn/Sprtn/Spta1/Sptan1/Sptb/Sptbn4/Sptlc2/Sqrdl/Sqstm1/Src/Srd5a3/Srek1/Srfbp1/Srgap1/Srgn/Sri/Srp54a/Srpk1/Srr/Srrm1/Srrt/Srsf10/Srsf3/Srsf7/Ss18/Ssbp1/Ssbp2/Ssbp3/Ssr1/Ssr3/Ssrp1/St13/St18/St3gal5/St3gal6/St6gal1/St6galnac2/St6galnac3/St6galnac6/St8sia2/St8sia6/Stac/Stag2/Stam/Stard6/Stat5b/Stat6/Stau1/Stau2/Stbd1/Steap4/Stil/Stim1/Stk10/Stk19/Stk24/Stk26/Stk38/Stk39/Stk4/Stk40/Stom/Ston1/Stox1/Stradb/Strn/Stt3b/Stub1/Stx1b/Stx7/Styx/Suclg1/Suclg2/Sugp2/Sugt1/Sulf1/Sumo3/Sun1/Suox/Supt20/Supt6/Supt7l/Surf1/Surf2/Sv2a/Sv2c/Svil/Svip/Swsap1/Syap1/Syde1/Syde2/Syk/Syncrip/Syne1/Syne2/Syngap1/Synj1/Synj2bp/Synpo/Synpo2/Synpo2l/Sypl2/Syt12/Syt2/Syt7/Sytl4/Szt2/Tab2/Tacc1/Tada1/Tada2b/Tada3/Taf1/Taf1c/Taf1d/Taf4/Taf4b/Taf5l/Taf7l/Taf9/Taok1/Tapt1/Tardbp/Tatdn1/Taz/Tbc1d1/Tbc1d15/Tbc1d31/Tbc1d4/Tbc1d5/Tbce/Tbck/Tbk1/Tbl1x/Tbl3/Tbp/Tbpl1/Tbx18/Tbx2/Tbx20/Tbx5/Tbxas1/Tc2n/Tcea2/Tcf20/Tcf25/Tchp/Tcp11/Tdp1/Tead1/Tec/Tecpr1/Tenm1/Tepsin/Tesc/Tespa1/Tet2/Tfb1m/Tfcp2/Tfdp2/Tfe3/Tff1/Tfip11/Tgfb1/Tgfb3/Tgfbr1/Tgm2/Tgoln1/Thap1/Thap12/Thap2/Thbs1/Thbs3/Thoc2/Thtpa/Thumpd3/Tia1/Tial1/Tigar/Timm10/Timm10b/Timm13/Timm17a/Timm8a1/Timmdc1/Tinf2/Tjap1/Tjp1/Tkfc/Tldc1/Tle1/Tle2/Tle4/Tlk1/Tlk2/Tln2/Tlr1/Tlr4/Tlr7/Tm6sf2/Tm9sf2/Tmc8/Tmcc1/Tmed1/Tmed10/Tmed7/Tmem106b/Tmem106c/Tmem110/Tmem115/Tmem126b/Tmem129/Tmem138/Tmem141/Tmem167/Tmem168/Tmem179b/Tmem186/Tmem192/Tmem230/Tmem256/Tmem258/Tmem30a/Tmem38a/Tmem38b/Tmem43/Tmem50a/Tmem53/Tmem55a/Tmem63a/Tmem63b/Tmem65/Tmem79/Tmem8/Tmem9/Tmf1/Tmod3/Tmod4/Tmtc3/Tnfrsf23/Tnfsf12/Tnfsf13b/Tnk2/Tnks2/Tnnc1/Tnni3/Tnni3k/Tnnt2/Tnp2/Tnpo1/Tnrc6b/Tob1/Tollip/Tom1/Tomm34/Tomm40l/Tomm7/Tomm70a/Top2b/Top3b/Topaz1/Tor1aip1/Tox2/Tox4/Tpcn1/Tpgs2/Tpi1/Tpm2/Tpmt/Tpo/Tpp1/Tpt1/Tra2a/Tra2b/Traf2/Traf3ip1/Trak2/Tram1/Trap1/Trappc10/Trappc2/Trappc2l/Trappc3/Trappc5/Trappc6b/Trappc8/Trdn/Trf/Triap1/Trib2/Trim13/Trim16/Trim23/Trim25/Trim32/Trim33/Trim34a/Trim35/Trim39/Trim41/Trim54/Trim56/Trim59/Trim65/Trim72/Trim9/Trip10/Trip4/Trit1/Trmt2b/Trmt5/Trmt61a/Tro/Trove2/Trp53i13/Trpm4/Trrap/Tsc2/Tsen15/Tsen2/Tsen34/Tsg101/Tshz1/Tspyl5/Ttc1/Ttc12/Ttc17/Ttc19/Ttc28/Ttc3/Ttc7/Ttc7b/Ttc8/Ttf1/Tti1/Tti2/Ttll1/Ttll3/Ttn/Ttpa/Tub/Tuba8/Tubb1/Tubb4b/Tubb5/Tubb6/Tubd1/Tubg1/Tubgcp2/Tubgcp4/Tulp4/Tvp23b/Twnk/Txlnb/Txlng/Txndc9/Txnrd2/Tymp/U2af1l4/U2af2/Uaca/Uba1/Uba2/Uba3/Uba52/Ubac2/Ubap1/Ubap2l/Ube2d1/Ube2e3/Ube2g2/Ube2k/Ube2l3/Ube2m/Ube2q1/Ube2q2/Ube2ql1/Ube2t/Ube2v1/Ube3c/Ubl4a/Ubl5/Ubn1/Ubqln1/Ubr1/Ubr2/Ubr3/Ubr4/Ubxn2a/Ubxn2b/Uchl5/Uck1/Ufc1/Ufd1/Ufm1/Ugcg/Uggt1/Uhmk1/Ulk2/Umps/Unc13a/Unc13b/Unc45a/Upf2/Uqcc2/Uqcr10/Uqcr11/Uqcrb/Uqcrh/Uqcrq/Urgcp/Usf2/Ush1c/Usmg5/Uso1/Usp15/Usp25/Usp28/Usp3/Usp30/Usp31/Usp37/Usp4/Usp46/Usp49/Usp7/Usp9x/Uspl1/Ust/Utp11/Utp23/Utp4/Uty/Uxt/Vamp2/Vamp4/Vamp5/Vars/Vars2/Vash2/Vcl/Vcp/Vcpip1/Vdac1/Vdac2/Vdac3/Vezt/Vgll3/Vgll4/Vipas39/Vma21/Vopp1/Vps18/Vps26a/Vps26b/Vps35/Vps37a/Vps37c/Vps39/Vps54/Vps72/Vrk2/Wapl/Was/Washc4/Washc5/Wasl/Wbp11/Wbscr17/Wdfy3/Wdr12/Wdr13/Wdr18/Wdr19/Wdr33/Wdr34/Wdr37/Wdr41/Wdr5b/Wdr61/Wdr74/Wdr77/Wdr81/Wdtc1/Wee1/Wipf2/Wipi1/Wnk1/Wnk3/Wnt11/Wnt5a/Wrb/Wtap/Wtip/Wwc2/Xdh/Xirp2/Xist/Xpa/Xpc/Xpnpep3/Xpo5/Xrcc3/Xxylt1/Yap1/Yes1/Yif1a/Yif1b/Yipf7/Ykt6/Ylpm1/Yod1/Ypel2/Ythdc1/Ythdf2/Ywhae/Ywhag/Ywhaz/Yy1/Zbed4/Zbtb18/Zbtb20/Zbtb21/Zbtb24/Zbtb25/Zbtb3/Zbtb38/Zbtb40/Zbtb42/Zbtb43/Zbtb44/Zbtb46/Zbtb8a/Zc3h13/Zc3h14/Zc3hav1l/Zdhhc1/Zdhhc15/Zdhhc18/Zdhhc21/Zdhhc3/Zeb1/Zer1/Zfand2a/Zfand2b/Zfand5/Zfhx3/Zfp106/Zfp111/Zfp112/Zfp12/Zfp128/Zfp131/Zfp148/Zfp185/Zfp2/Zfp24/Zfp26/Zfp260/Zfp27/Zfp292/Zfp3/Zfp317/Zfp322a/Zfp346/Zfp35/Zfp354a/Zfp354c/Zfp365/Zfp366/Zfp369/Zfp36l1/Zfp37/Zfp39/Zfp395/Zfp397/Zfp410/Zfp426/Zfp445/Zfp451/Zfp46/Zfp462/Zfp503/Zfp507/Zfp513/Zfp526/Zfp568/Zfp574/Zfp579/Zfp58/Zfp59/Zfp592/Zfp62/Zfp638/Zfp652/Zfp655/Zfp661/Zfp668/Zfp691/Zfp703/Zfp704/Zfp711/Zfp715/Zfp72/Zfp74/Zfp740/Zfp746/Zfp748/Zfp768/Zfp787/Zfp791/Zfp821/Zfp827/Zfp830/Zfp869/Zfp91/Zfpl1/Zfpm2/Zfr/Zfx/Zfyve16/Zg16/Zgpat/Zhx3/Zkscan1/Zkscan3/Zmat1/Zmiz1/Zmym1/Zmym2/Zmym3/Zmym4/Zmym5/Znrf2/Zp2/Zpr1/Zranb1/Zrsr1/Zscan12/Zscan20/Zscan26/Zscan29/Zswim7/Zw10/Zwint/Zxdb/Zyg11b/Zzz3
Heart	1	GO	GO:0043229	intracellular organelle	3259	1.8e-18	8.424e-16	0610007P14Rik/0610040J01Rik/1110008L16Rik/1190002N15Rik/1500015O10Rik/1700021F05Rik/1700029J07Rik/1810011O10Rik/1810043G02Rik/1810055G02Rik/2010107E04Rik/2010111I01Rik/2310002L09Rik/2310022A10Rik/2410015M20Rik/2700060E02Rik/3110043O21Rik/4921507P07Rik/6330408A02Rik/8430408G22Rik/9930111J21Rik1/Aamp/Aarsd1/Aatk/Abat/Abca2/Abcb4/Abcb7/Abcb8/Abcb9/Abcc12/Abcc4/Abcc6/Abhd14b/Abhd6/Abl1/Ablim1/Abra/Abtb1/Acad10/Acad11/Acad8/Acadm/Acads/Acadsb/Acap1/Acat1/Acbd5/Acd/Acin1/Ackr3/Acly/Acot2/Acox1/Acrbp/Acrv1/Acsf3/Acsl3/Acsl4/Acsm2/Acta1/Actn2/Actr10/Actr1a/Actr1b/Actr2/Actr3b/Adad1/Adam10/Adam17/Adamts1/Adamtsl3/Adck1/Adcy3/Adcy6/Add1/Add3/Adgrf5/Adi1/Adnp2/Adpgk/Adra1a/Adsl/Aebp2/Aen/Aes/Aff2/Aff3/Aff4/Aftph/Agap3/Agbl5/Agk/Ago3/Ago4/Ahctf1/Ahcyl1/Ahnak/Ahsg/AI464131/Ak4/Akap10/Akap12/Akap13/Akap17b/Akap5/Akap6/Akap8/Akap8l/Akna/Akt3/Alas2/Aldh1a1/Aldh1a3/Aldh1l2/Aldh2/Aldh3a1/Aldh4a1/Aldh6a1/Aldh7a1/Aldoa/Aldob/Alg1/Alg13/Alg14/Alg2/Alg8/Alkbh1/Alkbh5/Alox8/Alpk3/Als2cl/Alyref/Ambra1/Amer1/Amfr/Amigo2/Ammecr1/Amot/Amotl1/Amotl2/Amt/Anapc1/Anapc11/Anapc13/Anapc16/Anapc4/Anapc5/Angpt2/Ank1/Ank3/Ankfy1/Ankrd11/Ankrd13c/Ankrd17/Ankrd26/Ankrd27/Ankrd28/Ankrd54/Anks1/Ano5/Anp32e/Anxa10/Anxa11/Anxa3/Anxa8/Ap1g1/Ap3b1/Ap3s2/Ap4b1/Ap4m1/Ap4s1/Ap5z1/Apbb1/Apbb2/Aph1a/Aph1b/Api5/Aplf/Aplp2/Apoa1/Apoo/Appbp2/Appl2/Aprt/Aptx/Aqp1/Ar/Araf/Arap3/Arcn1/Arf3/Arf4/Arfgap1/Arfgap2/Arfgef1/Arfgef2/Arfip1/Arfrp1/Arglu1/Arhgap18/Arhgap21/Arhgap22/Arhgap26/Arhgap35/Arhgap44/Arhgap5/Arhgap6/Arhgdia/Arhgef18/Arid2/Arid4b/Arid5a/Arid5b/Arih1/Arl1/Arl14ep/Arl2bp/Arl4a/Arl6/Arl6ip1/Arl6ip4/Arl8b/Armc1/Armc10/Arnt/Arntl/Arpc3/Arpc4/Arpc5l/Arrdc1/Arrdc2/Arsb/Arv1/As3mt/Asap1/Asb10/Asb15/Asb3/Ascc1/Ash1l/Ash2l/Asic1/Asl/Atad1/Atat1/Atf1/Atf2/Atf3/Atf4/Atf5/Atf6/Atf7/Atf7ip/Atg13/Atg14/Atg2a/Atg9a/Atic/Atl2/Atl3/Atp11c/Atp13a1/Atp13a2/Atp2b1/Atp2b3/Atp2c1/Atp5b/Atp5c1/Atp5d/Atp5e/Atp5g2/Atp5h/Atp5j/Atp5j2/Atp5k/Atp5l/Atp5s/Atp6ap1/Atp6v0a1/Atp6v1c1/Atp6v1e1/Atp6v1f/Atp6v1g2/Atp7a/Atpaf1/Atrx/Atxn1/Atxn2/Atxn7/Atxn7l3/AU040320/Aurka/Aurkb/Avil/Axin2/Azin1/Azin2/B3galnt2/B3galt1/B3galt2/B3galt5/B3gat2/B3gnt3/B4galt2/B4galt4/B4galt5/B4galt7/B4gat1/B9d2/Bace2/Bach1/Bag3/Bag4/Bag6/Banp/Basp1/Batf/Baz1a/Baz2a/Bbs5/Bbs7/BC004004/BC005624/BC026585/BC029214/Bcap29/Bcas3/Bcat2/Bckdha/Bckdk/Bcl2/Bcl2l13/Bcl2l2/Bcl6/Bcl6b/Bclaf1/Becn1/Bend3/Bend5/Bgn/Bicd2/Birc5/Birc6/Bivm/Bloc1s6/Bmp10/Bnip1/Bnip2/Bod1/Bod1l/Bola1/Bola3/Borcs6/Borcs7/Bpifa2/Bptf/Braf/Brap/Brcc3/Brd1/Brd3/Brf1/Brinp1/Brms1l/Brwd3/Bst2/Btbd1/Btbd2/Btf3/Btg1/Btrc/Bud13/C2cd5/C330018D20Rik/C77370/C87436/Cables1/Cabp1/Cabyr/Cacna1a/Cacna1d/Cacna1h/Cacna2d1/Cadm1/Calcoco1/Cald1/Calm3/Calr3/Calu/Camk1d/Camk2a/Camk2d/Camk2g/Camta2/Cand2/Cant1/Canx/Cap2/Capn1/Capn6/Capn7/Caprin1/Capza1/Car5b/Carf/Carm1/Casc3/Casp2/Cast/Casz1/Cav1/Cbarp/Cbfb/Cbl/Cbll1/Cbr1/Cbx2/Cbx3/Ccar1/Ccdc115/Ccdc137/Ccdc141/Ccdc174/Ccdc38/Ccdc47/Ccdc50/Ccdc51/Ccdc58/Ccdc6/Ccdc62/Ccdc77/Ccdc86/Ccdc91/Ccdc97/Ccl27a/Ccna2/Ccnb1/Ccnb2/Ccnd1/Ccnd3/Ccnf/Ccnk/Ccnl2/Ccnt1/Ccnt2/Cd2ap/Cd36/Cd38/Cdc20/Cdc23/Cdc25b/Cdc34/Cdc42bpa/Cdc42ep1/Cdc42ep4/Cdc45/Cdc5l/Cdc6/Cdc7/Cdca7/Cdh2/Cdh23/Cdip1/Cdk10/Cdk13/Cdk16/Cdk18/Cdk19/Cdk2ap1/Cdk2ap2/Cdk5/Cdk7/Cdk8/Cdkal1/Cdkn2aip/Cdkn2b/Cdkn2d/Cdt1/Ceacam1/Cebpd/Cebpz/Cebpzos/Celf1/Celf2/Celf3/Cenpa/Cenpj/Cenpn/Cenpx/Cep104/Cep131/Cep152/Cep170b/Cep19/Cep350/Cep44/Cep63/Cep68/Cep76/Cep78/Cep85/Cep85l/Cep95/Cep97/Cept1/Cerk/Cers2/Cers5/Ces1d/Ces2e/Cfl2/Cggbp1/Cgnl1/Cgrrf1/Champ1/Chchd5/Chd1/Chd2/Chd7/Chd9/Chek2/Chic1/Chml/Chmp2a/Chmp3/Chmp4b/Chp1/Chpt1/Chst15/Chtf8/Chtop/Churc1/Ciao1/Ciapin1/Cic/Cipc/Cir1/Cisd2/Cited4/Ciz1/Ckb/Clasp1/Clcn5/Clcn6/Clcn7/Clic3/Clic4/Clip1/Clip2/Clk1/Cln5/Cln6/Clock/Clpb/Clpp/Cmah/Cmas/Cmc1/Cmpk1/Cmtr2/Cmya5/Cnep1r1/Cnn2/Cnot1/Cnot10/Cnot2/Cnot4/Cnot7/Cnst/Cntrob/Coa5/Cog1/Cog3/Cog5/Cog6/Cog7/Col4a3bp/Colgalt2/Commd4/Copa/Copb2/Coprs/Cops2/Cops6/Cops9/Coq8a/Coro1c/Coro6/Cox14/Cox15/Cox17/Cox5b/Cox6a2/Cox6b1/Cox7a1/Cox7a2/Cox7b/Cox7c/Cox8b/Cpe/Cpeb2/Cpeb4/Cpne3/Cpne7/Cpq/Cpsf2/Cpsf3/Cpsf4/Cpsf6/Cpsf7/Cpt1b/Cramp1l/Crat/Creb1/Creb3l1/Crebbp/Crebl2/Crem/Crhr2/Cript/Crisp4/Crk/Crtap/Crtc3/Cryaa/Cryba1/Crygb/Csde1/Csnk1a1/Csnk1g1/Csnk1g2/Csnk1g3/Csnk2a1/Csnk2a2/Csrp2bp/Cst3/Cstf3/Ctbp1/Ctbp2/Ctbs/Ctc1/Ctdsp1/Ctdspl2/Ctgf/Ctla4/Ctnna1/Ctnna3/Ctnnal1/Ctnnb1/Ctr9/Ctrb1/Ctsd/Ctsf/Ctsh/Cttnbp2/Cttnbp2nl/Cuedc2/Cul2/Cul3/Cul5/Cutc/Cux1/Cxxc4/Cyb561a3/Cyb5r1/Cyb5r4/Cyfip2/Cyld/Cyp1a1/Cyp1b1/Cyp26b1/Cyp2c29/Cyp2c37/Cyp2c50/Cyp2c65/Cyp2u1/Cyp39a1/Cyp3a11/Cyp3a25/Cyp4b1/Cyp4x1/Cyp7b1/Cyth3/D10Jhu81e/D130043K22Rik/D17Wsu92e/D230025D16Rik/D2hgdh/D7Ertd443e/Daam1/Dab2ip/Dach2/Dag1/Dazap1/Dcaf11/Dcaf17/Dcaf7/Dcaf8/Dcp1a/Dctn1/Dctn2/Ddah1/Ddb1/Ddhd2/Ddi2/Ddit4/Ddo/Ddrgk1/Ddx1/Ddx17/Ddx19b/Ddx21/Ddx28/Ddx39b/Ddx3x/Ddx3y/Ddx42/Ddx46/Ddx5/Ddx55/Ddx56/Ddx6/Dedd/Dedd2/Dennd2a/Dennd4b/Derl2/Deup1/Dffa/Dffb/Dgcr14/Dgcr8/Dgkd/Dgke/Dgkq/Dguok/Dhrs4/Dhtkd1/Dhx15/Dhx29/Dhx32/Dhx33/Dhx35/Dhx37/Dhx40/Dhx8/Dhx9/Diablo/Dicer1/Dido1/Dkc1/Dlg1/Dmd/Dmpk/Dmtf1/Dnaaf2/Dnah17/Dnah2/Dnaja1/Dnaja2/Dnajb1/Dnajb12/Dnajb14/Dnajb5/Dnajc1/Dnajc11/Dnajc24/Dnajc27/Dnajc28/Dnajc5/Dnal1/Dnase1/Dnase2a/Dnlz/Dnm1l/Donson/Dpep1/Dpf2/Dpf3/Dph1/Dpm1/Dpm3/Dpp7/Dpy19l1/Dpysl2/Dr1/Drap1/Drosha/Dscc1/Dst/Dtd1/Dtx1/Dusp11/Dusp12/Dusp16/Dusp18/Dut/Dvl3/Dxo/Dym/Dync1i2/Dync1li1/Dync1li2/Dync2li1/Dynll1/Dynll2/Dynlrb1/Dyrk1a/Dyrk1b/E2f3/E2f6/E2f8/Eaf1/Eapp/Ebag9/Ebf1/Ech1/Echdc1/Echdc2/Echdc3/Echs1/Edem2/Ednra/Edrf1/Eea1/Eed/Eef2/Eftud2/Egln1/Egr3/Ehbp1/Ehbp1l1/Eif2a/Eif3a/Eif3k/Eif3l/Eif4e/Eif4g1/Elf2/Elf4/Elk3/Ell/Ell2/Elmsan1/Eloc/Elovl1/Elovl5/Emc1/Emc10/Emc6/Emc7/Eml1/Enah/Enkd1/Eno1b/Enoph1/Enpp2/Entpd5/Entpd6/Eny2/Eogt/Ep300/Epas1/Epb41/Epb41l1/Epb42/Epc2/Epdr1/Epha4/Ephb2/Epm2a/Epm2aip1/Epn1/Eral1/Erbb3/Ercc1/Ercc6l2/Erlec1/Ermap/Ero1l/Ero1lb/Errfi1/Esrra/Esrrb/Esyt3/Etfa/Etfrf1/Ets2/Etv3/Etv6/Evpl/Exd2/Exoc4/Exoc8/Exog/Exosc1/Exosc10/Exosc2/Eya2/F830016B08Rik/Fads1/Faf2/Fahd1/Fahd2a/Faim2/Fam109a/Fam109b/Fam110b/Fam114a1/Fam120b/Fam120c/Fam124b/Fam167a/Fam175b/Fam178a/Fam179b/Fam188a/Fam192a/Fam193b/Fam198b/Fam208a/Fam20b/Fam210a/Fam213a/Fam214b/Fam217b/Fam222b/Fam57b/Fam63b/Fam69a/Fam72a/Fam83g/Fam98b/Fancb/Fance/Fancl/Fastkd2/Fastkd3/Fastkd5/Fat1/Fau/Fbf1/Fbxl22/Fbxo11/Fbxo22/Fbxo25/Fbxo28/Fbxw11/Fbxw7/Fcf1/Fchsd1/Fchsd2/Fdps/Fdxr/Fech/Fem1b/Fer/Fermt1/Fgb/Fgd3/Fgd4/Fgd5/Fgd6/Fgfr3/Fhl2/Fhod3/Fibp/Fignl2/Filip1l/Fip1l1/Fis1/Fiz1/Fkbp14/Fkbp15/Fkbp3/Fkbp5/Fkbp7/Fkbp8/Fktn/Flii/Flna/Flnc/Flot2/Flt4/Fmc1/Fmn1/Fmo1/Fmo5/Fnbp1l/Fnbp4/Fndc3b/Fos/Fosl2/Foxc1/Foxj2/Foxj3/Foxk1/Foxk2/Foxn2/Foxo3/Foxp4/Foxs1/Fpgs/Fra10ac1/Frmd3/Frmd5/Frmd6/Frmd8/Frmpd4/Fth1/Fubp1/Fundc1/Fundc2/Fuz/Fxr1/Fyco1/Fyttd1/Fzd6/Fzd7/G0s2/G2e3/G3bp1/Gaa/Gabarap/Gabpa/Gabpb2/Gadd45gip1/Galc/Galns/Galnt1/Galnt14/Galnt16/Galnt2/Galnt4/Galt/Gapvd1/Gar1/Gars/Gata4/Gatad1/Gatb/Gbas/Gbf1/Gcc2/Gck/Gcnt1/Gcsh/Gdf11/Gdi2/Gemin2/Gemin5/Gemin7/Gemin8/Gen1/Gfer/Gfm2/Gga1/Gga3/Ggnbp1/Ghitm/Ghr/Gigyf2/Gimap8/Gja1/Gk/Gkn1/Gkn2/Gla/Gldc/Gle1/Glipr2/Glo1/Glod4/Gls/Glt8d1/Gltscr2/Glud1/Gm1110/Gm34302/Gm4841/Gm4952/Gm960/Gna11/Gnai3/Gnaq/Gnas/Gnb1/Gnl3l/Gnptg/Gns/Golga3/Golga4/Golga7b/Golph3l/Golt1b/Gon4l/Gopc/Gosr1/Gosr2/Gpat3/Gpat4/Gpatch11/Gpbp1/Gpbp1l1/Gpc1/Gpd2/Gpi1/Gpr107/Gpr89/Gprasp1/Gprasp2/Gps1/Grb14/Grb2/Grik4/Grk5/Grsf1/Grwd1/Gsk3a/Gsk3b/Gstm5/Gstm7/Gstp1/Gstt1/Gstz1/Gtf2a1/Gtf2e1/Gtf2h1/Gtf2i/Gtf2ird1/Gtf2ird2/Gtf3c2/Gtpbp4/Gtpbp8/Gtse1/Gzf1/H2-Ke6/H2afj/H2afv/Hacd2/Hacd3/Hadha/Hadhb/Hand2/Hars/Haus2/Haus3/Hax1/Hba-a1/Hba-a2/Hcfc1/Hdac10/Hdac3/Hdac5/Hdac9/Hdgfrp3/Heatr1/Hebp1/Heca/Herc4/Hexdc/Hey1/Hhat/Hhatl/Hibadh/Hibch/Hic2/Hid1/Hif3a/Hint1/Hint3/Hip1/Hipk2/Hipk3/Hist1h1c/Hist1h1e/Hist1h2bc/Hist1h3g/Hist2h4/Hivep3/Hltf/Hlx/Hmg20a/Hmox1/Hmox2/Hn1/Hnrnpa1/Hnrnpc/Hnrnpf/Hnrnph1/Hnrnph2/Hnrnph3/Hnrnpll/Hnrnpm/Hnrnpu/Homez/Hook3/Hp1bp3/Hpf1/Hps4/Hrasls/Hs2st1/Hs3st3a1/Hsd17b10/Hsd3b3/Hsdl2/Hsf2/Hspa1a/Hspa1l/Hspa2/Hspa4/Hspa9/Hspb11/Hspb3/Hspb8/Htatsf1/Htt/Hus1/Huwe1/Hyal2/Hyou1/Ica1/Ice1/Ice2/Icmt/Id1/Ide/Idh3g/Idi1/Ido1/Ids/Iffo2/Ifi208/Ifnar1/Ifrd1/Ift172/Ift27/Ift43/Ift80/Ift81/Igbp1/Igf1r/Igf2bp3/Igf2r/Igtp/Ik/Ikbip/Ikbkb/Il15/Il15ra/Ilf2/Ilf3/Incenp/Ing3/Ino80c/Ino80d/Inpp5d/Inpp5e/Inpp5k/Inppl1/Insig1/Insr/Ints1/Ints5/Ints8/Ints9/Intu/Invs/Ipmk/Ipo5/Ipo7/Ipo9/Ippk/Iqsec1/Irf1/Irf2/Irgm1/Irgm2/Irx1/Irx2/Irx4/Ist1/Itch/Itgav/Itgb1bp1/Itgb3bp/Itgb4/Itm2b/Itpkb/Itpkc/Itsn1/Ivd/Izumo4/Jade1/Jade3/Jak1/Jak2/Jmy/Jph2/Jrk/Jtb/Kank1/Kank2/Kank4/Kansl1l/Kansl3/Kat6a/Kat6b/Kbtbd8/Kcna2/Kcnd3/Kcnj11/Kcnj2/Kcnq1/Kctd10/Kdelc2/Kdm1b/Kdm2a/Kdm3a/Kdm4a/Kdm5c/Kdm5d/Kdm6a/Kdm7a/Keap1/Kif1b/Kif1c/Kif20b/Kif21b/Kif23/Kif26a/Kif2a/Kif2c/Kif3a/Kif3c/Kif4/Kif5b/Kifc2/Kitl/Kiz/Klc2/Klf11/Klf12/Klf2/Klf3/Klhdc10/Klhl11/Klhl20/Klhl22/Klhl3/Klhl4/Klhl42/Klhl6/Klhl7/Kmt2a/Kmt2c/Kmt5b/Knop1/Kpna1/Kpna3/Kpna4/Kpna6/Kpnb1/Kptn/Krr1/Krt10/Ktn1/Ky/Kyat3/L2hgdh/Lacc1/Lactb/Lactb2/Lama5/Lamp1/Lamp2/Lamtor1/Lamtor3/Lancl2/Laptm4a/Larp1/Larp4/Larp4b/Larp7/Lars/Lasp1/Lats1/Lats2/Lbh/Lca5/Ldb3/Ldha/Ldhb/Ldhc/Ldhd/Lemd3/Leprotl1/Letm2/Lgals1/Lig1/Limk1/Lin52/Lin54/Lipt1/Llgl1/Llph/Lmbrd1/Lmln/Lmnb2/Lmo1/Lmod2/Lmtk2/Lonp1/Lpar6/Lpcat1/Lpgat1/Lrmp/Lrpap1/Lrpprc/Lrrc49/Lrrc8c/Lrrc8d/Lrrc8e/Lrwd1/Lsg1/Lsm10/Lsm11/Ltbp1/Ltc4s/Luc7l/Luc7l2/Luc7l3/Lurap1/Lypla1/Lyrm2/Lyrm4/Lyz1/Lzts2/Macf1/Macrod1/Mad2l1bp/Maff/Magee1/Magi2/Magi3/Magt1/Mal/Malat1/Mamdc2/Maml2/Man1a2/Man2b1/Man2c1/Manba/Maoa/Maob/Map1lc3a/Map1s/Map2k1/Map2k2/Map2k7/Map3k5/Map4/Map7d2/Map7d3/Mapk1/Mapk4/Mapk6/Mapk8ip3/Mapk9/Mapkapk3/Mapkapk5/Mapre1/Mapre3/Mapt/March1/March2/March3/March5/March6/March8/Mark1/Mark2/Mars/Mars2/Mast2/Mat1a/Matr3/Mavs/Max/Mbd3/Mbd3l2/Mbd5/Mbip/Mbnl2/Mbnl3/Mbp/Mbtd1/Mbtps1/Mcc/Mccc1/Mcfd2/Mcm2/Mcts1/Mdm2/Mdm4/Me1/Me2/Me3/Mecp2/Med1/Med11/Med13/Med14/Med17/Med19/Med20/Med25/Med27/Med30/Med31/Med6/Med7/Mef2a/Meig1/Meis1/Meis2/Meox1/Metap1d/Mettl16/Mettl22/Mettl3/Mettl4/Mettl7a1/Mfn1/Mfn2/Mfsd7b/Mfsd8/Mga/Mgat4a/Mgat5/Mgea5/Mgp/Mgrn1/Mgst3/Mib2/Mical1/Mical2/Mical3/Micall1/Mid2/Mier1/Mier3/Mif/Miga1/Miga2/Mink1/Minpp1/Mios/Mipep/Mis12/Mis18a/Mitf/Mknk2/Mlana/Mlec/Mlf2/Mlh3/Mllt1/Mmab/Mmadhc/Mme/Mmgt1/Mnat1/Mob1a/Mob2/Mob4/Morc3/Morc4/Mov10/Mov10l1/Mpg/Mphosph10/Mplkip/Mpp7/Mppe1/Mprip/Mreg/Mrm1/Mrpl1/Mrpl10/Mrpl14/Mrpl16/Mrpl17/Mrpl18/Mrpl20/Mrpl23/Mrpl28/Mrpl30/Mrpl40/Mrpl41/Mrpl47/Mrpl49/Mrpl50/Mrpl51/Mrpl52/Mrps14/Mrps18c/Mrps22/Mrs2/Mrto4/Mrvi1/Msantd4/Msc/Msh2/Msh4/Msh5/Msh6/Msl3/Msl3l2/Msra/Msrb2/Msrb3/Mst1r/Msto1/Msx1/Mta1/Mtap/Mtcl1/Mtcp1/Mtdh/Mterf1a/Mterf2/Mterf3/Mterf4/Mtfp1/Mtfr1l/Mthfsl/Mtmr6/Mtor/Mtpap/Mtss1/Mtss1l/Mtus1/Mtx2/Murc/Mxd1/Mxi1/Mycbp/Mycbp2/Myct1/Myg1/Myh10/Myh6/Myh7b/Myh9/Myl12a/Myl2/Myl4/Myl6b/Mylk3/Mynn/Myo18a/Myo18b/Myo1b/Myo1c/Myo1d/Myo3b/Myo5c/Myo6/Myo9a/Myom1/Myom2/Mypn/Mypop/Myrf/Mzt1/N4bp1/N4bp2l2/Naa15/Naa25/Naa30/Naa40/Naa50/Naa60/Naaa/Nab1/Nabp2/Naca/Nacc1/Nadk2/Naga/Naif1/Naip1/Nampt/Nap1l1/Nap1l3/Nap1l4/Napa/Nars2/Nasp/Nat10/Nat8f1/Nav1/Nbeal2/Nbn/Nbr1/Nceh1/Nck1/Nck2/Nckipsd/Ncoa1/Ncoa2/Ncoa3/Ncoa4/Ncs1/Nde1/Ndor1/Ndrg2/Ndst2/Ndufa1/Ndufa12/Ndufa13/Ndufa2/Ndufa3/Ndufa4/Ndufa5/Ndufa6/Ndufa7/Ndufa8/Ndufa9/Ndufab1/Ndufaf1/Ndufaf2/Ndufaf4/Ndufb2/Ndufb6/Ndufb7/Ndufb8/Ndufc1/Ndufs1/Ndufs2/Ndufs3/Ndufs5/Ndufs6/Ndufv1/Ndufv3/Necap1/Nedd1/Nedd9/Neil1/Nek7/Nek8/Neo1/Nes/Neu1/Neurl4/Nfat5/Nfatc3/Nfe2l1/Nfe2l2/Nfib/Nfil3/Nfkb1/Nfkbil1/Nfrkb/Nfx1/Nfya/Nhlrc1/Nhs/Nicn1/Nif3l1/Nin/Nisch/Nit1/Nkap/Nktr/Nlgn3/Nme2/Nmnat1/Nmnat2/Nmnat3/Nmral1/Noct/Nod2/Nol10/Nol3/Nol6/Nolc1/Nop2/Npc1/Npepl1/Npepps/Nphp4/Nploc4/Npm1/Nppa/Nppb/Nr1h3/Nr2c2/Nr2f2/Nr3c1/Nr4a1/Nrbf2/Nrd1/Nrf1/Nrgn/Nrip1/Nrros/Nsd1/Nsdhl/Nsfl1c/Nsg1/Nsmce2/Nsmce3/Nsun2/Nsun5/Nt5dc3/Nthl1/Ntmt1/Nuak1/Nubp2/Nucb1/Nudcd1/Nudcd3/Nudt11/Nudt12/Nudt2/Nudt21/Nudt4/Nudt8/Nuf2/Nufip2/Numb/Nup107/Nup153/Nup210/Nup35/Nvl/Oas1g/Oas2/Oaz3/Oca2/Odf2l/Ogdh/Ogdhl/Ogfr/Ogt/Olfm1/Oma1/Ophn1/Optn/Orc3/Orc5/Ormdl1/Ormdl3/Os9/Osbp/Osbpl11/Osbpl1a/Osbpl3/Osbpl6/Osbpl7/Osbpl8/Osbpl9/Ostm1/Otub1/Otub2/Otud7b/Ovca2/Oxnad1/Oxr1/P2rx4/P2ry1/P3h2/P4ha2/P4ha3/Pa2g4/Pacsin2/Pacsin3/Paf1/Pafah1b1/Pafah1b2/Pak2/Pak6/Pam/Pam16/Pan2/Pan3/Papola/Paqr3/Pard6a/Parg/Parp1/Parp12/Parp4/Patl1/Pax3/Paxbp1/Pbrm1/Pbx1/Pbxip1/Pcbp1/Pcca/Pcgf3/Pcgf5/Pcid2/Pcna/Pcnp/Pcnt/Pcx/Pdcd5/Pdcd7/Pdcl3/Pde12/Pde4a/Pde4b/Pde4d/Pde9a/Pdgfra/Pdk1/Pdlim3/Pdlim5/Pdp1/Pdpr/Pds5a/Pdss2/Pdxdc1/Pdzrn3/Peak1/Pecam1/Pelo/Perm1/Pet100/Pex1/Pex11a/Pex11g/Pex12/Pex16/Pex19/Pex6/Pex7/Pfdn2/Pfdn4/Pfdn5/Pfdn6/Pfn2/Pgam1/Pgap3/Pgm5/Phb/Phc3/Phex/Phf1/Phf10/Phf11c/Phf12/Phf13/Phf19/Phf2/Phf20/Phf20l1/Phf7/Phf8/Phrf1/Phtf2/Phykpl/Pias1/Picalm/Piga/Pigg/Pigh/Pigk/Pigr/Pigu/Pigv/Pigyl/Pih1d1/Pik3c2b/Pik3r1/Pin4/Pink1/Pip/Pip4k2c/Pip5k1a/Pip5k1c/Pitpnb/Pitpnc1/Pitpnm2/Pitrm1/Pja2/Pkd2/Pkia/Pkig/Pkn2/Pkn3/Pknox2/Pla2g12a/Pla2g6/Plag1/Plagl1/Plagl2/Plcb3/Plcz1/Pld1/Pld3/Pld6/Plekha1/Plekha2/Plekha5/Plekha7/Plekha8/Plekhb2/Plekhj1/Plgrkt/Plin4/Plk4/Pln/Plod3/Plpp7/Pls1/Pls3/Pmel/Pmepa1/Pmf1/Pmm2/Pmpca/Pmpcb/Pnma2/Pnn/Pnpla6/Pnpla7/Pnpla8/Pnpo/Pnpt1/Pnrc1/Pnrc2/Poc5/Pola1/Pold4/Poldip3/Polg/Polh/Polk/Poll/Polr1c/Polr2e/Polr2g/Polr2h/Polr2k/Polr3b/Polr3d/Polr3gl/Polr3k/Pomgnt2/Pon2/Pon3/Postn/Pou2f1/Pou4f1/Pou6f1/Ppan/Ppara/Pphln1/Ppid/Ppie/Ppil1/Ppil4/Ppm1b/Ppm1h/Ppm1k/Ppp1cb/Ppp1r12a/Ppp1r12b/Ppp1r13l/Ppp1r15a/Ppp1r16b/Ppp1r2/Ppp1r26/Ppp1r3b/Ppp1r3c/Ppp1r8/Ppp1r9b/Ppp2cb/Ppp2r1a/Ppp2r5c/Ppp3ca/Ppp3cb/Ppp4r2/Ppp4r3a/Ppp4r3b/Ppp5c/Ppp6r2/Ppp6r3/Ppt1/Ppt2/Pptc7/Prc1/Prcc/Prdm1/Prdm10/Prdm15/Prdm2/Prdm5/Prdm6/Prdm9/Prdx2/Prdx5/Prdx6/Prepl/Prkaa1/Prkaa2/Prkacb/Prkag1/Prkce/Prkcz/Prkd2/Prkd3/Prkdc/Prkx/Prm1/Prm2/Prmt1/Prmt2/Prmt3/Prmt7/Prosc/Prox2/Prpf18/Prpf19/Prpf3/Prpf38b/Prpf39/Prpf6/Prr12/Prrc2a/Psap/Psd/Psenen/Psip1/Psma2/Psmb3/Psmb4/Psmb5/Psmc3ip/Psmc5/Psmc6/Psmd10/Psmd3/Psmd8/Psme4/Psmg1/Pstpip2/Ptbp2/Ptcd1/Ptcd2/Ptdss1/Ptgds/Ptges3/Ptgr2/Ptgs1/Ptk2/Ptk2b/Ptma/Ptp4a2/Ptpa/Ptpn11/Ptpn14/Ptpn18/Ptpn20/Ptpn21/Ptpn4/Ptpn7/Ptprs/Ptrf/Pts/Pttg1/Pttg1ip/Puf60/Pum2/Purb/Pus7/Pwp1/Pwp2/Pwwp2b/Pxmp2/Pxylp1/Pycr1/Pygo1/Pym1/Pyroxd1/Qk/Qtrtd1/R3hcc1/R3hdm2/Rab11a/Rab11b/Rab11fip2/Rab11fip3/Rab11fip5/Rab12/Rab18/Rab21/Rab28/Rab30/Rab33b/Rab3a/Rab3gap1/Rab3ip/Rab4a/Rab5a/Rab5b/Rab6b/Rab9b/Rabac1/Rabep1/Rabgap1/Rabgap1l/Rabgef1/Rabl6/Rad23a/Rad23b/Rad52/Rad9a/Rad9b/Radil/Raf1/Rai1/Ranbp2/Ranbp3/Ranbp3l/Ranbp6/Rap1gap/Rap1gap2/Rap1gds1/Rapgef1/Rapgef2/Rapgef5/Raph1/Rarb/Rars/Rasgrf2/Rasl11a/Rasl2-9/Rassf2/Rassf3/Raver2/Rb1cc1/Rbbp5/Rbbp6/Rbfox2/Rbm12/Rbm14/Rbm15/Rbm15b/Rbm22/Rbm25/Rbm27/Rbm28/Rbm39/Rbm41/Rbm45/Rbm4b/Rbm5/Rbm6/Rbm7/Rbms2/Rbpms/Rbsn/Rc3h1/Rcc1/Rcor1/Rdh11/Rdh13/Rdx/Recql5/Reep2/Reep3/Reep5/Reg1/Rell1/Rere/Rerg/Rest/Rexo2/Rexo4/Rfc4/Rftn1/Rfwd2/Rfwd3/Rfx1/Rfx4/Rfx7/Rgs6/Rhbdd1/Rhoa/Rhot2/Rhou/Ric1/Ric8b/Rif1/Rilpl2/Ring1/Riox1/Ripk1/Ripk2/Ripk3/Rita1/Rmdn2/Rnaseh2a/Rnaseh2b/Rnaset2b/Rnd2/Rnf10/Rnf11/Rnf111/Rnf113a1/Rnf121/Rnf13/Rnf14/Rnf146/Rnf152/Rnf168/Rnf170/Rnf185/Rnf20/Rnf38/Rnf5/Rnf6/Rngtt/Rnps1/Rock2/Romo1/Rp2/Rp9/Rpap2/Rph3al/Rpia/Rpl10/Rpl10a/Rpl11/Rpl12/Rpl13/Rpl14/Rpl15/Rpl17/Rpl19/Rpl21/Rpl22/Rpl22l1/Rpl23/Rpl23a/Rpl24/Rpl26/Rpl27/Rpl28/Rpl29/Rpl30/Rpl32/Rpl35/Rpl35a/Rpl36/Rpl36a/Rpl37a/Rpl38/Rpl39/Rpl4/Rpl5/Rpl7/Rpl7a/Rpl7l1/Rpl9/Rpp14/Rpp25l/Rpp40/Rprd1a/Rprd2/Rps10/Rps12/Rps14/Rps15/Rps16/Rps18/Rps19/Rps21/Rps25/Rps26/Rps27/Rps28/Rps29/Rps6/Rps6ka2/Rps6ka4/Rps6ka5/Rps7/Rpsa/Rpusd4/Rraga/Rragd/Rrbp1/Rreb1/Rrn3/Rsbn1/Rsg1/Rtf1/Rtn2/Rufy2/Ryk/Ryr1/Ryr2/S100a1/S100a4/S100a6/Sacm1l/Sae1/Sall4/Samd4/Samd4b/Samd8/Samhd1/Sap30bp/Sar1a/Saraf/Sart3/Sav1/Sbf1/Sc5d/Scaf8/Scamp1/Scap/Scaper/Scarb2/Scd1/Scgb1a1/Sco1/Scoc/Scrib/Scyl2/Sdhaf3/Sdhaf4/Sdhb/Sdhc/Sds/Sec14l1/Sec16a/Sec22b/Sec22c/Sec23a/Sec23ip/Sec24b/Sec31b/Sec61b/Sec62/Secisbp2/Sel1l/Selenok/Selenot/Sem1/Sema6d/Senp2/Senp7/Sept11/Sept2/Sept3/Sept7/Sept8/Serac1/Serhl/Serinc1/Serpina1b/Serpinb9/Sertad1/Sertad2/Sertad4/Sesn3/Set/Setd1a/Setd2/Setd3/Setd4/Setd7/Setdb1/Setmar/Setx/Sez6l2/Sf1/Sf3a3/Sf3b1/Sf3b2/Sf3b5/Sfr1/Sftpc/Sfxn5/Sgca/Sgcb/Sgcd/Sgol2a/Sgpl1/Sgpp1/Sh2b2/Sh3bp4/Sh3kbp1/Sh3rf1/Shank2/Shq1/Shroom2/Shroom3/Shroom4/Siah2/Sik1/Sik2/Sin3b/Sipa1/Sipa1l1/Sirt1/Sirt2/Sirt5/Siva1/Six3os1/Six5/Ska2/Skil/Slain2/Slbp/Slc11a2/Slc16a1/Slc16a11/Slc16a3/Slc17a7/Slc18a1/Slc18a2/Slc23a1/Slc25a11/Slc25a15/Slc25a20/Slc25a25/Slc25a26/Slc25a3/Slc25a30/Slc25a35/Slc25a36/Slc25a37/Slc25a39/Slc25a44/Slc25a45/Slc25a51/Slc25a53/Slc27a2/Slc29a2/Slc2a4/Slc2a9/Slc30a5/Slc30a9/Slc33a1/Slc35a1/Slc35a4/Slc35b3/Slc35d1/Slc35e1/Slc35f6/Slc37a3/Slc38a9/Slc3a2/Slc40a1/Slc44a1/Slc44a2/Slc4a1ap/Slc5a7/Slc6a17/Slc7a6os/Slc9a1/Slc9a6/Slc9a7/Slc9a8/Slfn5/Slmap/Slx4/Smad1/Smad4/Smad7/Smad9/Smarca1/Smarca2/Smarcad1/Smarcal1/Smarcb1/Smarcc2/Smarcd1/Smc3/Smc5/Smdt1/Smg5/Smg6/Smim20/Smim26/Smim4/Smo/Smok2a/Smpd1/Smpd3/Smpd4/Smpx/Smurf1/Smurf2/Snai1/Snap29/Snap47/Snap91/Snapc2/Snapc3/Snapc4/Snca/Snd1/Snf8/Snrk/Snrnp25/Snrnp27/Snrnp48/Snrnp70/Snrpa/Snrpb2/Snrpe/Snrpf/Sntb2/Snu13/Snx13/Snx16/Snx19/Snx25/Snx27/Snx30/Snx8/Socs1/Socs7/Sod2/Sod3/Son/Sorbs1/Sorbs2/Sord/Sort1/Sox18/Sox6/Sox9/Sp3/Spag7/Spag9/Spast/Spata13/Spc24/Spcs3/Speg/Spen/Spg20/Sphkap/Spic/Spin1/Spp1/Spred1/Spred2/Sprn/Sprtn/Spta1/Sptan1/Sptb/Sptbn4/Sptlc2/Sqrdl/Sqstm1/Src/Srd5a3/Srek1/Srfbp1/Srgn/Sri/Srp54a/Srpk1/Srrm1/Srrt/Srsf10/Srsf3/Srsf7/Ss18/Ssbp1/Ssbp2/Ssbp3/Ssr1/Ssr3/Ssrp1/St18/St3gal5/St3gal6/St6gal1/St6galnac2/St6galnac3/St6galnac6/St8sia2/St8sia6/Stag2/Stam/Stard6/Stat5b/Stat6/Stau1/Stau2/Stbd1/Steap4/Stil/Stim1/Stk19/Stk24/Stk26/Stk38/Stk39/Stk4/Stk40/Stom/Stox1/Stradb/Stt3b/Stub1/Stx1b/Stx7/Styx/Suclg1/Suclg2/Sugp2/Sugt1/Sulf1/Sumo3/Sun1/Suox/Supt20/Supt6/Supt7l/Surf1/Surf2/Sv2a/Sv2c/Svil/Svip/Swsap1/Syap1/Syk/Syncrip/Syne1/Syne2/Synj1/Synj2bp/Synpo/Synpo2/Synpo2l/Sypl2/Syt12/Syt2/Syt7/Sytl4/Szt2/Tab2/Tacc1/Tada1/Tada2b/Tada3/Taf1/Taf1c/Taf1d/Taf4/Taf4b/Taf5l/Taf7l/Taf9/Tapt1/Tardbp/Tatdn1/Taz/Tbc1d1/Tbc1d15/Tbc1d31/Tbc1d5/Tbce/Tbck/Tbl1x/Tbl3/Tbp/Tbpl1/Tbx18/Tbx2/Tbx20/Tbx5/Tbxas1/Tc2n/Tcea2/Tcf20/Tcf25/Tchp/Tcp11/Tdp1/Tead1/Tec/Tecpr1/Tenm1/Tepsin/Tesc/Tespa1/Tet2/Tfb1m/Tfcp2/Tfdp2/Tfe3/Tfip11/Tgfb1/Tgfb3/Tgfbr1/Tgm2/Tgoln1/Thap1/Thap12/Thap2/Thbs1/Thoc2/Thumpd3/Tia1/Tial1/Tigar/Timm10/Timm10b/Timm13/Timm17a/Timm8a1/Timmdc1/Tinf2/Tjap1/Tjp1/Tkfc/Tldc1/Tle1/Tle2/Tle4/Tlk1/Tlk2/Tln2/Tlr1/Tlr7/Tm6sf2/Tm9sf2/Tmc8/Tmcc1/Tmed1/Tmed10/Tmed7/Tmem106b/Tmem106c/Tmem110/Tmem115/Tmem126b/Tmem129/Tmem138/Tmem141/Tmem167/Tmem168/Tmem179b/Tmem186/Tmem192/Tmem230/Tmem256/Tmem258/Tmem30a/Tmem38a/Tmem38b/Tmem43/Tmem50a/Tmem53/Tmem55a/Tmem63a/Tmem63b/Tmem65/Tmem79/Tmem8/Tmem9/Tmf1/Tmod3/Tmod4/Tmtc3/Tnfrsf23/Tnk2/Tnks2/Tnnc1/Tnni3/Tnni3k/Tnnt2/Tnp2/Tnpo1/Tob1/Tollip/Tom1/Tomm34/Tomm40l/Tomm7/Tomm70a/Top2b/Top3b/Tor1aip1/Tox2/Tox4/Tpcn1/Tpgs2/Tpi1/Tpm2/Tpo/Tpp1/Tpt1/Tra2a/Tra2b/Traf2/Traf3ip1/Trak2/Tram1/Trap1/Trappc10/Trappc2/Trappc2l/Trappc3/Trappc5/Trappc6b/Trappc8/Trdn/Trf/Triap1/Trib2/Trim13/Trim16/Trim23/Trim25/Trim32/Trim33/Trim35/Trim39/Trim41/Trim54/Trim59/Trim65/Trim72/Trim9/Trip10/Trip4/Trit1/Trmt2b/Trmt5/Trmt61a/Tro/Trove2/Trpm4/Trrap/Tsc2/Tsen15/Tsen2/Tsen34/Tsg101/Tshz1/Tspyl5/Ttc1/Ttc12/Ttc17/Ttc19/Ttc28/Ttc3/Ttc8/Ttf1/Tti2/Ttll1/Ttll3/Ttn/Ttpa/Tub/Tuba8/Tubb1/Tubb4b/Tubb5/Tubb6/Tubd1/Tubg1/Tubgcp2/Tubgcp4/Tvp23b/Twnk/Txlng/Txndc9/Txnrd2/U2af1l4/U2af2/Uaca/Uba1/Uba2/Uba3/Uba52/Ubac2/Ubap1/Ubap2l/Ube2e3/Ube2g2/Ube2k/Ube2l3/Ube2q1/Ube2ql1/Ube2t/Ube2v1/Ube3c/Ubl4a/Ubl5/Ubn1/Ubqln1/Ubr2/Ubr4/Ubxn2a/Ubxn2b/Uchl5/Ufd1/Ufm1/Ugcg/Uggt1/Uhmk1/Ulk2/Umps/Unc13b/Unc45a/Upf2/Uqcc2/Uqcr10/Uqcr11/Uqcrb/Uqcrh/Uqcrq/Urgcp/Usf2/Ush1c/Usmg5/Uso1/Usp15/Usp25/Usp28/Usp3/Usp30/Usp31/Usp37/Usp4/Usp46/Usp49/Usp7/Uspl1/Ust/Utp11/Utp23/Utp4/Uty/Uxt/Vamp2/Vamp4/Vamp5/Vars/Vars2/Vcl/Vcp/Vcpip1/Vdac1/Vdac2/Vdac3/Vezt/Vgll3/Vgll4/Vipas39/Vma21/Vopp1/Vps18/Vps26a/Vps26b/Vps35/Vps37a/Vps37c/Vps39/Vps54/Vps72/Vrk2/Wapl/Was/Washc4/Washc5/Wasl/Wbp11/Wbscr17/Wdfy3/Wdr12/Wdr13/Wdr18/Wdr19/Wdr33/Wdr34/Wdr37/Wdr41/Wdr5b/Wdr61/Wdr74/Wdr77/Wdr81/Wdtc1/Wee1/Wipf2/Wipi1/Wrb/Wtap/Wtip/Xdh/Xirp2/Xist/Xpa/Xpc/Xpnpep3/Xpo5/Xrcc3/Xxylt1/Yap1/Yes1/Yif1a/Yif1b/Yipf7/Ykt6/Ylpm1/Yod1/Ypel2/Ythdc1/Ythdf2/Ywhae/Ywhaz/Yy1/Zbed4/Zbtb18/Zbtb20/Zbtb21/Zbtb24/Zbtb25/Zbtb3/Zbtb38/Zbtb40/Zbtb42/Zbtb43/Zbtb44/Zbtb46/Zbtb8a/Zc3h13/Zc3h14/Zdhhc1/Zdhhc15/Zdhhc18/Zdhhc21/Zdhhc3/Zeb1/Zfand2a/Zfand2b/Zfhx3/Zfp106/Zfp111/Zfp112/Zfp12/Zfp128/Zfp131/Zfp148/Zfp185/Zfp2/Zfp24/Zfp26/Zfp260/Zfp27/Zfp292/Zfp3/Zfp317/Zfp322a/Zfp346/Zfp35/Zfp354a/Zfp354c/Zfp365/Zfp366/Zfp369/Zfp36l1/Zfp37/Zfp39/Zfp395/Zfp397/Zfp410/Zfp426/Zfp445/Zfp451/Zfp46/Zfp462/Zfp503/Zfp507/Zfp513/Zfp526/Zfp568/Zfp574/Zfp579/Zfp58/Zfp59/Zfp592/Zfp62/Zfp638/Zfp652/Zfp655/Zfp661/Zfp668/Zfp691/Zfp703/Zfp704/Zfp711/Zfp715/Zfp72/Zfp74/Zfp740/Zfp746/Zfp748/Zfp768/Zfp787/Zfp791/Zfp821/Zfp827/Zfp830/Zfp869/Zfp91/Zfpl1/Zfpm2/Zfr/Zfx/Zfyve16/Zg16/Zgpat/Zhx3/Zkscan1/Zkscan3/Zmat1/Zmiz1/Zmym1/Zmym2/Zmym3/Zmym4/Zmym5/Znrf2/Zp2/Zpr1/Zranb1/Zrsr1/Zscan12/Zscan20/Zscan26/Zscan29/Zswim7/Zw10/Zwint/Zxdb/Zzz3
Heart	1	GO	GO:0043226	organelle	3472	7.6e-14	2.6676e-11	0610007P14Rik/0610037L13Rik/0610040J01Rik/1110008L16Rik/1190002N15Rik/1500015O10Rik/1700021F05Rik/1700029J07Rik/1810011O10Rik/1810043G02Rik/1810055G02Rik/2010107E04Rik/2010111I01Rik/2310002L09Rik/2310022A10Rik/2410015M20Rik/2610301B20Rik/2700060E02Rik/3110043O21Rik/4921507P07Rik/6330408A02Rik/8430408G22Rik/9930111J21Rik1/A1bg/A2m/Aamp/Aars/Aarsd1/Aasdhppt/Aatk/Abat/Abca2/Abcb1a/Abcb4/Abcb7/Abcb8/Abcb9/Abcc12/Abcc4/Abcc6/Abhd14a/Abhd14b/Abhd6/Abl1/Ablim1/Abra/Abtb1/Acad10/Acad11/Acad8/Acadm/Acads/Acadsb/Acap1/Acat1/Acbd5/Acd/Ace2/Acin1/Ackr3/Acly/Acot11/Acot2/Acox1/Acrbp/Acrv1/Acsf3/Acsl3/Acsl4/Acsm2/Acta1/Actn2/Actr10/Actr1a/Actr1b/Actr2/Actr3b/Adad1/Adam10/Adam17/Adam9/Adamts1/Adamtsl3/Adck1/Adcy3/Adcy6/Add1/Add3/Adgrf5/Adgrg1/Adgrg2/Adi1/Adnp2/Adpgk/Adra1a/Adsl/Aebp2/Aen/Aes/Aff2/Aff3/Aff4/Aftph/Agap3/Agbl5/Agk/Ago3/Ago4/Ahctf1/Ahcyl1/Ahnak/Ahsg/AI464131/Ak4/Akap10/Akap12/Akap13/Akap17b/Akap5/Akap6/Akap8/Akap8l/Akna/Akt3/Alas2/Aldh1a1/Aldh1a3/Aldh1l2/Aldh2/Aldh3a1/Aldh4a1/Aldh6a1/Aldh7a1/Aldoa/Aldob/Alg1/Alg13/Alg14/Alg2/Alg8/Alk/Alkbh1/Alkbh5/Alox12/Alox8/Alpk3/Alpl/Als2cl/Alyref/Ambra1/Amer1/Amfr/Amigo2/Ammecr1/Amot/Amotl1/Amotl2/Amt/Anapc1/Anapc11/Anapc13/Anapc16/Anapc4/Anapc5/Angpt2/Ank1/Ank3/Ankfy1/Ankrd11/Ankrd13c/Ankrd17/Ankrd26/Ankrd27/Ankrd28/Ankrd54/Anks1/Anks6/Ano5/Ano6/Anp32e/Anxa10/Anxa11/Anxa3/Anxa8/Anxa9/Ap1g1/Ap3b1/Ap3s2/Ap4b1/Ap4m1/Ap4s1/Ap5z1/Apbb1/Apbb2/Aph1a/Aph1b/Api5/Aplf/Aplp2/Apoa1/Apoa2/Apoa4/Apoo/Appbp2/Appl2/Aprt/Aptx/Aqp1/Ar/Araf/Arap3/Arcn1/Arf3/Arf4/Arfgap1/Arfgap2/Arfgef1/Arfgef2/Arfip1/Arfrp1/Arglu1/Arhgap18/Arhgap21/Arhgap22/Arhgap26/Arhgap35/Arhgap44/Arhgap5/Arhgap6/Arhgdia/Arhgef12/Arhgef18/Arid2/Arid4b/Arid5a/Arid5b/Arih1/Arl1/Arl14ep/Arl2bp/Arl4a/Arl6/Arl6ip1/Arl6ip4/Arl8b/Armc1/Armc10/Arnt/Arntl/Arpc3/Arpc4/Arpc5l/Arrdc1/Arrdc2/Arsb/Arv1/As3mt/Asap1/Asb10/Asb15/Asb3/Ascc1/Ash1l/Ash2l/Asic1/Asl/Atad1/Atat1/Atf1/Atf2/Atf3/Atf4/Atf5/Atf6/Atf7/Atf7ip/Atg13/Atg14/Atg2a/Atg9a/Atic/Atl2/Atl3/Atp11c/Atp13a1/Atp13a2/Atp2b1/Atp2b3/Atp2c1/Atp5b/Atp5c1/Atp5d/Atp5e/Atp5g2/Atp5h/Atp5j/Atp5j2/Atp5k/Atp5l/Atp5s/Atp6ap1/Atp6ap2/Atp6v0a1/Atp6v1c1/Atp6v1e1/Atp6v1f/Atp6v1g2/Atp7a/Atpaf1/Atrx/Atxn1/Atxn2/Atxn7/Atxn7l3/AU021092/AU040320/Aurka/Aurkb/Avil/Axin2/Azin1/Azin2/B230118H07Rik/B3galnt2/B3galt1/B3galt2/B3galt5/B3gat2/B3gnt3/B4galt2/B4galt4/B4galt5/B4galt7/B4gat1/B9d2/Bace2/Bach1/Bag3/Bag4/Bag6/Banp/Basp1/Batf/Baz1a/Baz2a/Bbip1/Bbs5/Bbs7/BC004004/BC005624/BC026585/BC029214/Bcap29/Bcas3/Bcat2/Bckdha/Bckdk/Bcl2/Bcl2l13/Bcl2l2/Bcl6/Bcl6b/Bclaf1/Bdh2/Becn1/Bend3/Bend5/Bgn/Bhmt/Bicd2/Birc5/Birc6/Bivm/Bloc1s6/Bmp10/Bmp3/Bmp5/Bmp6/Bnip1/Bnip2/Bod1/Bod1l/Bola1/Bola3/Borcs6/Borcs7/Bpgm/Bpifa2/Bpnt1/Bptf/Braf/Brap/Brcc3/Brd1/Brd3/Brf1/Brinp1/Brms1l/Brwd3/Bst2/Btbd1/Btbd2/Btf3/Btg1/Btg2/Btrc/Bud13/C2cd5/C330018D20Rik/C77370/C87436/C8g/Cables1/Cabp1/Cabyr/Cacna1a/Cacna1d/Cacna1f/Cacna1h/Cacna2d1/Cadm1/Cadm4/Calcoco1/Cald1/Calm3/Calr3/Calu/Camk1d/Camk2a/Camk2d/Camk2g/Camk2n1/Camta2/Cand2/Cant1/Canx/Cap2/Capn1/Capn6/Capn7/Caprin1/Capza1/Car5b/Car6/Carf/Carm1/Casc3/Casp2/Cast/Casz1/Cav1/Cbarp/Cbfb/Cbl/Cbll1/Cbr1/Cbx2/Cbx3/Ccar1/Ccdc115/Ccdc137/Ccdc141/Ccdc174/Ccdc25/Ccdc38/Ccdc47/Ccdc50/Ccdc51/Ccdc58/Ccdc6/Ccdc62/Ccdc77/Ccdc86/Ccdc91/Ccdc97/Ccl27a/Ccna2/Ccnb1/Ccnb2/Ccnd1/Ccnd3/Ccnf/Ccnk/Ccnl2/Ccnt1/Ccnt2/Cd19/Cd24a/Cd2ap/Cd36/Cd38/Cd59b/Cdc20/Cdc23/Cdc25b/Cdc34/Cdc42bpa/Cdc42ep1/Cdc42ep4/Cdc45/Cdc5l/Cdc6/Cdc7/Cdca7/Cdh11/Cdh13/Cdh2/Cdh23/Cdip1/Cdk10/Cdk13/Cdk16/Cdk18/Cdk19/Cdk2ap1/Cdk2ap2/Cdk5/Cdk7/Cdk8/Cdkal1/Cdkn2aip/Cdkn2b/Cdkn2d/Cdt1/Ceacam1/Cebpd/Cebpz/Cebpzos/Celf1/Celf2/Celf3/Cenpa/Cenpj/Cenpn/Cenpx/Cep104/Cep131/Cep152/Cep170b/Cep19/Cep350/Cep44/Cep63/Cep68/Cep76/Cep78/Cep85/Cep85l/Cep95/Cep97/Cept1/Cerk/Cers2/Cers5/Ces1d/Ces2e/Cfl2/Cggbp1/Cgnl1/Cgrrf1/Champ1/Chchd5/Chd1/Chd2/Chd7/Chd9/Chek2/Chic1/Chl1/Chml/Chmp2a/Chmp3/Chmp4b/Chp1/Chpt1/Chst15/Chtf8/Chtop/Churc1/Ciao1/Ciapin1/Cic/Cipc/Cir1/Cisd2/Cited4/Ciz1/Ckb/Clasp1/Clca4b/Clcn5/Clcn6/Clcn7/Clic3/Clic4/Clip1/Clip2/Clk1/Cln5/Cln6/Clock/Clpb/Clpp/Clps/Cmah/Cmas/Cmc1/Cmpk1/Cmtr2/Cmya5/Cnep1r1/Cnga3/Cnksr2/Cnn2/Cnot1/Cnot10/Cnot2/Cnot4/Cnot7/Cnst/Cntrob/Coa5/Cobll1/Cog1/Cog3/Cog5/Cog6/Cog7/Col4a3bp/Colec12/Colgalt2/Commd4/Copa/Copb2/Coprs/Cops2/Cops6/Cops9/Coq8a/Coro1c/Coro6/Cox14/Cox15/Cox17/Cox5b/Cox6a2/Cox6b1/Cox7a1/Cox7a2/Cox7b/Cox7c/Cox8b/Cpe/Cpeb2/Cpeb4/Cpne3/Cpne5/Cpne7/Cpne9/Cpq/Cpsf2/Cpsf3/Cpsf4/Cpsf6/Cpsf7/Cpt1b/Cramp1l/Crat/Creb1/Creb3l1/Crebbp/Crebl2/Crem/Crhr2/Cript/Crisp4/Crk/Crkl/Crtap/Crtc3/Cryaa/Cryba1/Crygb/Csde1/Csk/Csnk1a1/Csnk1g1/Csnk1g2/Csnk1g3/Csnk2a1/Csnk2a2/Cspg4/Csrp2bp/Cst3/Cstf3/Ctbp1/Ctbp2/Ctbs/Ctc1/Ctdsp1/Ctdspl2/Ctgf/Ctla4/Ctnna1/Ctnna3/Ctnnal1/Ctnnb1/Ctr9/Ctrb1/Ctsd/Ctsf/Ctsh/Cttnbp2/Cttnbp2nl/Cuedc2/Cul2/Cul3/Cul5/Cuta/Cutc/Cux1/Cxcl12/Cxxc4/Cyb561a3/Cyb5r1/Cyb5r4/Cyfip2/Cyld/Cyp1a1/Cyp1b1/Cyp26b1/Cyp2c29/Cyp2c37/Cyp2c50/Cyp2c65/Cyp2u1/Cyp39a1/Cyp3a11/Cyp3a25/Cyp4b1/Cyp4x1/Cyp7b1/Cyth3/D10Jhu81e/D11Wsu47e/D130043K22Rik/D17Wsu92e/D230025D16Rik/D2hgdh/D7Ertd443e/Daam1/Daam2/Dab2ip/Dach2/Dag1/Dars/Dazap1/Dcaf11/Dcaf17/Dcaf7/Dcaf8/Dcp1a/Dctd/Dctn1/Dctn2/Ddah1/Ddb1/Ddhd2/Ddi2/Ddit4/Ddo/Ddrgk1/Ddx1/Ddx17/Ddx19b/Ddx21/Ddx28/Ddx39b/Ddx3x/Ddx3y/Ddx42/Ddx46/Ddx5/Ddx55/Ddx56/Ddx6/Dedd/Dedd2/Dennd2a/Dennd4b/Derl2/Deup1/Dffa/Dffb/Dgcr14/Dgcr8/Dgkd/Dgke/Dgkq/Dguok/Dhrs4/Dhtkd1/Dhx15/Dhx29/Dhx32/Dhx33/Dhx35/Dhx37/Dhx40/Dhx8/Dhx9/Diablo/Dicer1/Dido1/Dkc1/Dlg1/Dlg3/Dmd/Dmpk/Dmtf1/Dnaaf2/Dnah17/Dnah2/Dnaja1/Dnaja2/Dnajb1/Dnajb12/Dnajb14/Dnajb4/Dnajb5/Dnajc1/Dnajc11/Dnajc24/Dnajc27/Dnajc28/Dnajc5/Dnal1/Dnase1/Dnase2a/Dnlz/Dnm1l/Donson/Dpep1/Dpf2/Dpf3/Dph1/Dpm1/Dpm3/Dpp7/Dpy19l1/Dpysl2/Dr1/Drap1/Drosha/Dscc1/Dst/Dtd1/Dtx1/Dusp11/Dusp12/Dusp16/Dusp18/Dut/Dvl3/Dxo/Dym/Dync1i2/Dync1li1/Dync1li2/Dync2li1/Dynll1/Dynll2/Dynlrb1/Dyrk1a/Dyrk1b/E2f3/E2f6/E2f8/Eaf1/Eapp/Ebag9/Ebf1/Ech1/Echdc1/Echdc2/Echdc3/Echs1/Edem2/Ednra/Edrf1/Eea1/Eed/Eef2/Efemp1/Eftud2/Egln1/Egr3/Ehbp1/Ehbp1l1/Eif2a/Eif2s3x/Eif3a/Eif3k/Eif3l/Eif4a1/Eif4e/Eif4g1/Elf2/Elf4/Elk3/Ell/Ell2/Elmsan1/Eloc/Elovl1/Elovl5/Emc1/Emc10/Emc6/Emc7/Eml1/Enah/Enkd1/Eno1b/Enoph1/Enpp2/Enpp6/Entpd5/Entpd6/Eny2/Eogt/Ep300/Epas1/Epb41/Epb41l1/Epb42/Epc2/Epdr1/Epha4/Ephb2/Epm2a/Epm2aip1/Epn1/Eps8/Eral1/Erbb3/Ercc1/Ercc6l2/Erlec1/Ermap/Ero1l/Ero1lb/Errfi1/Esrra/Esrrb/Esyt3/Etfa/Etfrf1/Ets2/Etv3/Etv6/Evpl/Exd2/Exoc4/Exoc8/Exog/Exosc1/Exosc10/Exosc2/Eya2/F830016B08Rik/Fabp3/Fads1/Faf2/Fah/Fahd1/Fahd2a/Faim2/Fam109a/Fam109b/Fam110b/Fam114a1/Fam120b/Fam120c/Fam124b/Fam167a/Fam168b/Fam175b/Fam178a/Fam179b/Fam188a/Fam192a/Fam193b/Fam198b/Fam208a/Fam20b/Fam210a/Fam213a/Fam214b/Fam217b/Fam222b/Fam234a/Fam57b/Fam63b/Fam65a/Fam69a/Fam72a/Fam83g/Fam98b/Fancb/Fance/Fancl/Fastkd2/Fastkd3/Fastkd5/Fat1/Fau/Fbf1/Fbxl22/Fbxo11/Fbxo22/Fbxo25/Fbxo28/Fbxo45/Fbxw11/Fbxw7/Fcf1/Fcgbp/Fchsd1/Fchsd2/Fdps/Fdxr/Fech/Fem1b/Fer/Fermt1/Fgb/Fgd3/Fgd4/Fgd5/Fgd6/Fgfr3/Fhl2/Fhod3/Fibp/Fignl2/Filip1l/Fip1l1/Fis1/Fiz1/Fkbp14/Fkbp15/Fkbp3/Fkbp5/Fkbp7/Fkbp8/Fktn/Flii/Flna/Flnc/Flot2/Flt4/Fmc1/Fmn1/Fmo1/Fmo5/Fnbp1l/Fnbp4/Fndc3b/Fos/Fosl2/Foxc1/Foxj2/Foxj3/Foxk1/Foxk2/Foxn2/Foxo3/Foxp4/Foxs1/Fpgs/Fra10ac1/Frmd3/Frmd5/Frmd6/Frmd8/Frmpd4/Fth1/Fubp1/Fundc1/Fundc2/Fuz/Fxr1/Fyco1/Fyttd1/Fzd6/Fzd7/G0s2/G2e3/G3bp1/Gaa/Gabarap/Gabpa/Gabpb2/Gadd45gip1/Galc/Galns/Galnt1/Galnt14/Galnt16/Galnt2/Galnt4/Galt/Gapvd1/Gar1/Gars/Gata4/Gatad1/Gatb/Gbas/Gbe1/Gbf1/Gca/Gcc2/Gck/Gcnt1/Gcsh/Gdf11/Gdi2/Gemin2/Gemin5/Gemin7/Gemin8/Gen1/Gfer/Gfm2/Gfra1/Gga1/Gga3/Ggnbp1/Ghitm/Ghr/Gigyf2/Gimap8/Gja1/Gk/Gkn1/Gkn2/Gla/Gldc/Gle1/Glipr2/Glo1/Glod4/Gls/Glt8d1/Gltscr2/Glud1/Gm1110/Gm34302/Gm4841/Gm4952/Gm960/Gna11/Gna14/Gnai3/Gnaq/Gnas/Gnaz/Gnb1/Gnl3l/Gnptg/Gns/Golga3/Golga4/Golga7b/Golph3l/Golt1b/Gon4l/Gopc/Gosr1/Gosr2/Gpat3/Gpat4/Gpatch11/Gpbp1/Gpbp1l1/Gpc1/Gpd1l/Gpd2/Gpi1/Gpm6a/Gpr107/Gpr155/Gpr157/Gpr89/Gprasp1/Gprasp2/Gps1/Grb14/Grb2/Grik4/Grk5/Grsf1/Grwd1/Gsk3a/Gsk3b/Gstm5/Gstm7/Gsto2/Gstp1/Gstt1/Gstz1/Gtf2a1/Gtf2e1/Gtf2h1/Gtf2i/Gtf2ird1/Gtf2ird2/Gtf3c2/Gtpbp4/Gtpbp8/Gtse1/Gzf1/H2-Ke6/H2afj/H2afv/Hacd2/Hacd3/Hadha/Hadhb/Hand2/Hars/Haus2/Haus3/Hax1/Hba-a1/Hba-a2/Hbs1l/Hcfc1/Hdac10/Hdac3/Hdac5/Hdac9/Hdgfrp3/Heatr1/Hebp1/Heca/Herc4/Hexdc/Hey1/Hhat/Hhatl/Hibadh/Hibch/Hic2/Hid1/Hif3a/Hint1/Hint3/Hip1/Hipk2/Hipk3/Hist1h1c/Hist1h1e/Hist1h2bc/Hist1h3g/Hist2h4/Hivep3/Hltf/Hlx/Hmcn1/Hmg20a/Hmox1/Hmox2/Hn1/Hnrnpa1/Hnrnpc/Hnrnpf/Hnrnph1/Hnrnph2/Hnrnph3/Hnrnpll/Hnrnpm/Hnrnpu/Homer2/Homez/Hook3/Hp1bp3/Hpf1/Hps4/Hpx/Hrasls/Hs2st1/Hs3st3a1/Hsd17b10/Hsd3b3/Hsdl2/Hsf2/Hspa12a/Hspa1a/Hspa1l/Hspa2/Hspa4/Hspa9/Hspb11/Hspb3/Hspb8/Htatsf1/Htt/Hus1/Huwe1/Hyal2/Hyou1/Ica1/Ice1/Ice2/Icmt/Id1/Ide/Idh3g/Idi1/Ido1/Ids/Iffo2/Ifi208/Ifnar1/Ifrd1/Ift172/Ift27/Ift43/Ift80/Ift81/Igbp1/Igf1r/Igf2bp3/Igf2r/Igtp/Ik/Ikbip/Ikbkb/Il15/Il15ra/Il18/Ilf2/Ilf3/Impa1/Incenp/Ing3/Ino80c/Ino80d/Inpp5a/Inpp5d/Inpp5e/Inpp5k/Inppl1/Insig1/Insr/Ints1/Ints5/Ints8/Ints9/Intu/Invs/Ipmk/Ipo5/Ipo7/Ipo9/Ippk/Iqsec1/Irf1/Irf2/Irgm1/Irgm2/Irx1/Irx2/Irx4/Ist1/Itch/Itfg1/Itga2b/Itgav/Itgb1bp1/Itgb3bp/Itgb4/Itgb6/Itih2/Itm2b/Itpkb/Itpkc/Itsn1/Ivd/Izumo4/Jade1/Jade3/Jak1/Jak2/Jmy/Jph2/Jrk/Jtb/Kank1/Kank2/Kank4/Kansl1l/Kansl3/Kat6a/Kat6b/Kbtbd8/Kcna2/Kcnd3/Kcnj11/Kcnj2/Kcnn4/Kcnq1/Kctd10/Kdelc2/Kdm1b/Kdm2a/Kdm3a/Kdm4a/Kdm5c/Kdm5d/Kdm6a/Kdm7a/Keap1/Kif1b/Kif1c/Kif20b/Kif21b/Kif23/Kif26a/Kif2a/Kif2c/Kif3a/Kif3c/Kif4/Kif5b/Kifc2/Kitl/Kiz/Klc2/Klf11/Klf12/Klf2/Klf3/Klhdc10/Klhl11/Klhl20/Klhl22/Klhl3/Klhl4/Klhl42/Klhl6/Klhl7/Kmt2a/Kmt2c/Kmt5b/Kng1/Knop1/Kpna1/Kpna3/Kpna4/Kpna6/Kpnb1/Kptn/Krr1/Krt10/Ktn1/Ky/Kyat3/L2hgdh/Lacc1/Lactb/Lactb2/Lama5/Lamb2/Lamp1/Lamp2/Lamtor1/Lamtor3/Lancl1/Lancl2/Laptm4a/Larp1/Larp4/Larp4b/Larp7/Lars/Lasp1/Lats1/Lats2/Lbh/Lca5/Ldb3/Ldha/Ldhb/Ldhc/Ldhd/Lemd3/Leprotl1/Letm2/Lgals1/Lifr/Lig1/Limk1/Lin52/Lin54/Lin7c/Lipt1/Llgl1/Llph/Lmbrd1/Lmln/Lmnb2/Lmo1/Lmod2/Lmtk2/Lonp1/Lpar6/Lpcat1/Lpgat1/Lpl/Lrmp/Lrp4/Lrpap1/Lrpprc/Lrrc49/Lrrc57/Lrrc8c/Lrrc8d/Lrrc8e/Lrwd1/Lsg1/Lsm10/Lsm11/Ltbp1/Ltc4s/Luc7l/Luc7l2/Luc7l3/Lum/Lurap1/Lypla1/Lyrm2/Lyrm4/Lyz1/Lzts2/Macf1/Macrod1/Mad2l1bp/Maff/Magee1/Magi2/Magi3/Magt1/Mal/Malat1/Mamdc2/Maml2/Man1a2/Man2b1/Man2c1/Manba/Maoa/Maob/Map1lc3a/Map1s/Map2k1/Map2k2/Map2k7/Map3k5/Map3k7/Map4/Map7d2/Map7d3/Mapk1/Mapk4/Mapk6/Mapk8ip3/Mapk9/Mapkapk3/Mapkapk5/Mapre1/Mapre3/Mapt/March1/March2/March3/March5/March6/March8/Mark1/Mark2/Mars/Mars2/Mast2/Mat1a/Matr3/Mavs/Max/Mb/Mbd3/Mbd3l2/Mbd5/Mbip/Mbnl2/Mbnl3/Mbp/Mbtd1/Mbtps1/Mcc/Mccc1/Mcf2/Mcfd2/Mcm2/Mcts1/Mdm2/Mdm4/Mdp1/Me1/Me2/Me3/Mecp2/Med1/Med11/Med13/Med14/Med17/Med19/Med20/Med25/Med27/Med30/Med31/Med6/Med7/Mef2a/Meig1/Meis1/Meis2/Meox1/Metap1d/Mettl16/Mettl22/Mettl3/Mettl4/Mettl7a1/Mfn1/Mfn2/Mfsd7b/Mfsd8/Mga/Mgat4a/Mgat5/Mgea5/Mgp/Mgrn1/Mgst3/Mib2/Mical1/Mical2/Mical3/Micall1/Mid2/Mier1/Mier3/Mif/Miga1/Miga2/Mink1/Minpp1/Mios/Mipep/Mis12/Mis18a/Mitf/Mknk2/Mlana/Mlec/Mlf2/Mlh3/Mllt1/Mmab/Mmadhc/Mme/Mmgt1/Mmrn2/Mnat1/Mob1a/Mob2/Mob4/Mon2/Morc3/Morc4/Mov10/Mov10l1/Mpg/Mphosph10/Mpi/Mplkip/Mpp7/Mppe1/Mprip/Mreg/Mrm1/Mrpl1/Mrpl10/Mrpl14/Mrpl16/Mrpl17/Mrpl18/Mrpl20/Mrpl23/Mrpl28/Mrpl30/Mrpl40/Mrpl41/Mrpl47/Mrpl49/Mrpl50/Mrpl51/Mrpl52/Mrps14/Mrps18c/Mrps22/Mrs2/Mrto4/Mrvi1/Msantd4/Msc/Msh2/Msh4/Msh5/Msh6/Msl3/Msl3l2/Msra/Msrb2/Msrb3/Mst1r/Msto1/Msx1/Mta1/Mtap/Mtcl1/Mtcp1/Mtdh/Mterf1a/Mterf2/Mterf3/Mterf4/Mtfp1/Mtfr1l/Mthfsl/Mtmr11/Mtmr6/Mtor/Mtpap/Mtss1/Mtss1l/Mtus1/Mtx2/Mum1l1/Murc/Mxd1/Mxi1/Mycbp/Mycbp2/Myct1/Myg1/Myh10/Myh6/Myh7b/Myh9/Myl12a/Myl2/Myl4/Myl6b/Mylk3/Mylk4/Mynn/Myo18a/Myo18b/Myo1b/Myo1c/Myo1d/Myo3b/Myo5c/Myo6/Myo9a/Myom1/Myom2/Mypn/Mypop/Myrf/Mzt1/N4bp1/N4bp2l2/Naa15/Naa25/Naa30/Naa40/Naa50/Naa60/Naaa/Nab1/Nabp2/Naca/Nacc1/Nadk2/Naga/Naif1/Naip1/Nampt/Nans/Nap1l1/Nap1l3/Nap1l4/Napa/Nars2/Nasp/Nat10/Nat8f1/Nav1/Nbeal2/Nbn/Nbr1/Nceh1/Nck1/Nck2/Nckap1/Nckipsd/Ncoa1/Ncoa2/Ncoa3/Ncoa4/Ncs1/Nde1/Ndor1/Ndrg2/Ndrg3/Ndst2/Ndufa1/Ndufa12/Ndufa13/Ndufa2/Ndufa3/Ndufa4/Ndufa5/Ndufa6/Ndufa7/Ndufa8/Ndufa9/Ndufab1/Ndufaf1/Ndufaf2/Ndufaf4/Ndufb2/Ndufb6/Ndufb7/Ndufb8/Ndufc1/Ndufs1/Ndufs2/Ndufs3/Ndufs5/Ndufs6/Ndufv1/Ndufv3/Necap1/Nedd1/Nedd9/Negr1/Neil1/Nek7/Nek8/Neo1/Nes/Neu1/Neurl4/Nfat5/Nfatc3/Nfe2l1/Nfe2l2/Nfib/Nfil3/Nfkb1/Nfkbil1/Nfrkb/Nfx1/Nfya/Nhlrc1/Nhs/Nicn1/Nif3l1/Nin/Nisch/Nit1/Nkap/Nktr/Nlgn3/Nme2/Nmnat1/Nmnat2/Nmnat3/Nmral1/Noct/Nod2/Nol10/Nol3/Nol6/Nolc1/Nop2/Npc1/Npepl1/Npepps/Nphp4/Nploc4/Npm1/Nppa/Nppb/Nr1h3/Nr2c2/Nr2f2/Nr3c1/Nr4a1/Nrbf2/Nrd1/Nrf1/Nrgn/Nrip1/Nrros/Nsd1/Nsdhl/Nsfl1c/Nsg1/Nsmce2/Nsmce3/Nsun2/Nsun5/Nt5dc3/Nthl1/Ntmt1/Nuak1/Nubp2/Nucb1/Nudcd1/Nudcd3/Nudt11/Nudt12/Nudt14/Nudt2/Nudt21/Nudt4/Nudt8/Nuf2/Nufip2/Numb/Nup107/Nup153/Nup210/Nup35/Nvl/Oas1g/Oas2/Oaz3/Oca2/Odf2l/Ogdh/Ogdhl/Ogfod3/Ogfr/Ogt/Olfm1/Oma1/Ophn1/Optn/Orc3/Orc5/Ormdl1/Ormdl3/Os9/Osbp/Osbpl11/Osbpl1a/Osbpl3/Osbpl6/Osbpl7/Osbpl8/Osbpl9/Ostm1/Otub1/Otub2/Otud7b/Ovca2/Oxnad1/Oxr1/P2rx4/P2ry1/P3h2/P4ha2/P4ha3/Pa2g4/Pacsin2/Pacsin3/Paf1/Pafah1b1/Pafah1b2/Pafah1b3/Pak2/Pak6/Pam/Pam16/Pan2/Pan3/Papola/Paqr3/Pard6a/Parg/Parp1/Parp12/Parp4/Patl1/Pax3/Paxbp1/Pbrm1/Pbx1/Pbxip1/Pcbp1/Pcca/Pcdhb22/Pcdhgb5/Pcgf3/Pcgf5/Pcid2/Pcna/Pcnp/Pcnt/Pcx/Pdcd5/Pdcd7/Pdcl3/Pde12/Pde4a/Pde4b/Pde4d/Pde8a/Pde9a/Pdgfd/Pdgfra/Pdk1/Pdlim3/Pdlim5/Pdp1/Pdpr/Pds5a/Pdss2/Pdxdc1/Pdzrn3/Peak1/Pecam1/Pelo/Pepd/Perm1/Pet100/Pex1/Pex11a/Pex11g/Pex12/Pex16/Pex19/Pex6/Pex7/Pfdn2/Pfdn4/Pfdn5/Pfdn6/Pfkl/Pfkm/Pfn2/Pgam1/Pgap3/Pgc/Pgls/Pgm5/Pgr15l/Phb/Phc3/Phex/Phf1/Phf10/Phf11c/Phf12/Phf13/Phf19/Phf2/Phf20/Phf20l1/Phf7/Phf8/Phgdh/Phpt1/Phrf1/Phtf2/Phykpl/Pias1/Picalm/Piga/Pigg/Pigh/Pigk/Pigr/Pigu/Pigv/Pigyl/Pih1d1/Pik3c2b/Pik3r1/Pin4/Pink1/Pip/Pip4k2c/Pip5k1a/Pip5k1c/Pitpnb/Pitpnc1/Pitpnm2/Pitrm1/Pja2/Pkd2/Pkia/Pkig/Pkn2/Pkn3/Pknox2/Pla2g12a/Pla2g6/Plag1/Plagl1/Plagl2/Plaur/Plcb3/Plcz1/Pld1/Pld3/Pld6/Plekha1/Plekha2/Plekha5/Plekha7/Plekha8/Plekhb2/Plekhj1/Plgrkt/Plin4/Plk4/Pln/Plod3/Plpp7/Pls1/Pls3/Plscr4/Plvap/Plxna1/Pmel/Pmepa1/Pmf1/Pmm2/Pmpca/Pmpcb/Pnma2/Pnn/Pnpla6/Pnpla7/Pnpla8/Pnpo/Pnpt1/Pnrc1/Pnrc2/Poc5/Pola1/Pold4/Poldip3/Polg/Polh/Polk/Poll/Polr1c/Polr2e/Polr2g/Polr2h/Polr2k/Polr3b/Polr3d/Polr3gl/Polr3k/Pomgnt2/Pon2/Pon3/Postn/Pou2f1/Pou4f1/Pou6f1/Ppan/Ppara/Ppcs/Pphln1/Ppid/Ppie/Ppil1/Ppil4/Ppm1b/Ppm1h/Ppm1k/Ppp1cb/Ppp1r12a/Ppp1r12b/Ppp1r13l/Ppp1r15a/Ppp1r16b/Ppp1r2/Ppp1r26/Ppp1r3b/Ppp1r3c/Ppp1r8/Ppp1r9b/Ppp2cb/Ppp2r1a/Ppp2r5c/Ppp3ca/Ppp3cb/Ppp3cc/Ppp4r2/Ppp4r3a/Ppp4r3b/Ppp5c/Ppp6r2/Ppp6r3/Ppt1/Ppt2/Pptc7/Prc1/Prcc/Prdm1/Prdm10/Prdm15/Prdm2/Prdm5/Prdm6/Prdm9/Prdx2/Prdx5/Prdx6/Prepl/Prkaa1/Prkaa2/Prkacb/Prkag1/Prkce/Prkch/Prkcz/Prkd2/Prkd3/Prkdc/Prkx/Prm1/Prm2/Prmt1/Prmt2/Prmt3/Prmt7/Prosc/Prox2/Prpf18/Prpf19/Prpf3/Prpf38b/Prpf39/Prpf6/Prr12/Prrc2a/Psap/Psat1/Psd/Psenen/Psip1/Psma2/Psmb3/Psmb4/Psmb5/Psmc3ip/Psmc5/Psmc6/Psmd1/Psmd10/Psmd3/Psmd8/Psme2/Psme4/Psmg1/Pstpip2/Ptbp2/Ptcd1/Ptcd2/Ptdss1/Pter/Ptgds/Ptges3/Ptgr2/Ptgs1/Ptk2/Ptk2b/Ptma/Ptp4a2/Ptpa/Ptpn11/Ptpn14/Ptpn18/Ptpn20/Ptpn21/Ptpn4/Ptpn7/Ptprs/Ptrf/Ptrhd1/Pts/Pttg1/Pttg1ip/Puf60/Pum2/Purb/Pus7/Pwp1/Pwp2/Pwwp2b/Pxmp2/Pxylp1/Pycr1/Pygo1/Pym1/Pyroxd1/Qk/Qtrtd1/R3hcc1/R3hdm2/Rab11a/Rab11b/Rab11fip2/Rab11fip3/Rab11fip5/Rab12/Rab18/Rab21/Rab28/Rab30/Rab33b/Rab3a/Rab3gap1/Rab3ip/Rab4a/Rab5a/Rab5b/Rab6b/Rab9b/Rabac1/Rabep1/Rabgap1/Rabgap1l/Rabgef1/Rabl6/Rad23a/Rad23b/Rad52/Rad9a/Rad9b/Radil/Raf1/Rai1/Ranbp2/Ranbp3/Ranbp3l/Ranbp6/Rap1gap/Rap1gap2/Rap1gds1/Rapgef1/Rapgef2/Rapgef5/Raph1/Rarb/Rarres1/Rars/Rasgrf2/Rasl11a/Rasl2-9/Rassf2/Rassf3/Raver2/Rb1cc1/Rbbp5/Rbbp6/Rbfox2/Rbm12/Rbm14/Rbm15/Rbm15b/Rbm22/Rbm25/Rbm27/Rbm28/Rbm39/Rbm41/Rbm45/Rbm4b/Rbm5/Rbm6/Rbm7/Rbms2/Rbp4/Rbpms/Rbsn/Rc3h1/Rcc1/Rcor1/Rdh11/Rdh13/Rdx/Recql5/Reep2/Reep3/Reep5/Reg1/Rell1/Rere/Rerg/Rest/Rexo2/Rexo4/Rfc4/Rftn1/Rfwd2/Rfwd3/Rfx1/Rfx4/Rfx7/Rgs6/Rhbdd1/Rhoa/Rhot2/Rhou/Ric1/Ric8b/Rif1/Rilpl2/Ring1/Riox1/Ripk1/Ripk2/Ripk3/Rita1/Rmdn2/Rnaseh2a/Rnaseh2b/Rnaset2b/Rnd2/Rnf10/Rnf11/Rnf111/Rnf113a1/Rnf121/Rnf13/Rnf14/Rnf146/Rnf152/Rnf168/Rnf170/Rnf185/Rnf20/Rnf38/Rnf5/Rnf6/Rngtt/Rnps1/Robo4/Rock2/Romo1/Rp2/Rp9/Rpap2/Rph3al/Rpia/Rpl10/Rpl10a/Rpl11/Rpl12/Rpl13/Rpl14/Rpl15/Rpl17/Rpl19/Rpl21/Rpl22/Rpl22l1/Rpl23/Rpl23a/Rpl24/Rpl26/Rpl27/Rpl28/Rpl29/Rpl30/Rpl32/Rpl35/Rpl35a/Rpl36/Rpl36a/Rpl37a/Rpl38/Rpl39/Rpl4/Rpl5/Rpl7/Rpl7a/Rpl7l1/Rpl9/Rpp14/Rpp25l/Rpp40/Rprd1a/Rprd2/Rps10/Rps12/Rps14/Rps15/Rps16/Rps18/Rps19/Rps21/Rps25/Rps26/Rps27/Rps28/Rps29/Rps6/Rps6ka2/Rps6ka4/Rps6ka5/Rps7/Rpsa/Rpusd4/Rraga/Rragd/Rras2/Rrbp1/Rreb1/Rrn3/Rsbn1/Rsg1/Rtf1/Rtn2/Rtn4rl2/Rufy2/Ryk/Ryr1/Ryr2/S100a1/S100a4/S100a6/Sacm1l/Sae1/Sall4/Samd4/Samd4b/Samd8/Samhd1/Sap30bp/Sar1a/Saraf/Sart3/Sav1/Sbf1/Sc5d/Scaf8/Scamp1/Scap/Scaper/Scarb2/Scd1/Scgb1a1/Sco1/Scoc/Scrib/Scyl2/Sdcbp2/Sdhaf3/Sdhaf4/Sdhb/Sdhc/Sdk1/Sds/Sec14l1/Sec16a/Sec22b/Sec22c/Sec23a/Sec23ip/Sec24b/Sec31b/Sec61b/Sec62/Secisbp2/Sel1l/Selenok/Selenot/Sem1/Sema3g/Sema6d/Senp2/Senp7/Sept11/Sept2/Sept3/Sept7/Sept8/Serac1/Serhl/Serinc1/Serpina1b/Serpina3k/Serpinb9/Serpini1/Serpini2/Sertad1/Sertad2/Sertad4/Sesn3/Set/Setd1a/Setd2/Setd3/Setd4/Setd7/Setdb1/Setmar/Setx/Sez6l2/Sf1/Sf3a3/Sf3b1/Sf3b2/Sf3b5/Sfr1/Sftpc/Sfxn5/Sgca/Sgcb/Sgcd/Sgol2a/Sgpl1/Sgpp1/Sh2b2/Sh3bp4/Sh3kbp1/Sh3rf1/Shank1/Shank2/Shank3/Shq1/Shroom2/Shroom3/Shroom4/Siah2/Sik1/Sik2/Sin3b/Sipa1/Sipa1l1/Sirt1/Sirt2/Sirt5/Siva1/Six3os1/Six5/Ska2/Skil/Slain2/Slbp/Slc11a2/Slc12a2/Slc15a2/Slc16a1/Slc16a11/Slc16a3/Slc17a7/Slc18a1/Slc18a2/Slc23a1/Slc25a11/Slc25a15/Slc25a20/Slc25a25/Slc25a26/Slc25a3/Slc25a30/Slc25a35/Slc25a36/Slc25a37/Slc25a39/Slc25a44/Slc25a45/Slc25a51/Slc25a53/Slc26a2/Slc27a2/Slc29a2/Slc2a4/Slc2a9/Slc30a5/Slc30a9/Slc33a1/Slc35a1/Slc35a4/Slc35b3/Slc35d1/Slc35e1/Slc35f6/Slc37a3/Slc38a9/Slc39a8/Slc3a2/Slc40a1/Slc44a1/Slc44a2/Slc46a3/Slc4a1ap/Slc5a1/Slc5a7/Slc5a8/Slc6a14/Slc6a17/Slc6a19/Slc7a6os/Slc9a1/Slc9a3/Slc9a6/Slc9a7/Slc9a8/Slc9c1/Slfn5/Slk/Slmap/Slx4/Smad1/Smad4/Smad7/Smad9/Smarca1/Smarca2/Smarcad1/Smarcal1/Smarcb1/Smarcc2/Smarcd1/Smc3/Smc5/Smdt1/Smg5/Smg6/Smim20/Smim24/Smim26/Smim4/Smo/Smok2a/Smpd1/Smpd3/Smpd4/Smpdl3a/Smpx/Sms/Smurf1/Smurf2/Snai1/Snap29/Snap47/Snap91/Snapc2/Snapc3/Snapc4/Snca/Snd1/Snf8/Snrk/Snrnp25/Snrnp27/Snrnp48/Snrnp70/Snrpa/Snrpb2/Snrpe/Snrpf/Sntb2/Snu13/Snx13/Snx16/Snx19/Snx25/Snx27/Snx29/Snx30/Snx8/Socs1/Socs7/Sod2/Sod3/Son/Sorbs1/Sorbs2/Sord/Sort1/Sox18/Sox6/Sox9/Sp3/Spag7/Spag9/Spast/Spata13/Spc24/Spcs3/Speg/Spen/Spg20/Sphkap/Spic/Spin1/Spon2/Spp1/Spred1/Spred2/Sprn/Sprtn/Spta1/Sptan1/Sptb/Sptbn4/Sptlc2/Sqrdl/Sqstm1/Src/Srd5a3/Srek1/Srfbp1/Srgn/Sri/Srp54a/Srpk1/Srrm1/Srrt/Srsf10/Srsf3/Srsf7/Ss18/Ssbp1/Ssbp2/Ssbp3/Ssr1/Ssr3/Ssrp1/St13/St18/St3gal5/St3gal6/St6gal1/St6galnac2/St6galnac3/St6galnac6/St8sia2/St8sia6/Stag2/Stam/Stard6/Stat5b/Stat6/Stau1/Stau2/Stbd1/Steap4/Stil/Stim1/Stk10/Stk19/Stk24/Stk26/Stk38/Stk39/Stk4/Stk40/Stom/Stox1/Stradb/Strn/Stt3b/Stub1/Stx1b/Stx7/Styx/Suclg1/Suclg2/Sugp2/Sugt1/Sulf1/Sumo3/Sun1/Suox/Supt20/Supt6/Supt7l/Surf1/Surf2/Sv2a/Sv2c/Svil/Svip/Swsap1/Syap1/Syk/Syncrip/Syne1/Syne2/Syngap1/Synj1/Synj2bp/Synpo/Synpo2/Synpo2l/Sypl2/Syt12/Syt2/Syt7/Sytl4/Szt2/Tab2/Tacc1/Tada1/Tada2b/Tada3/Taf1/Taf1c/Taf1d/Taf4/Taf4b/Taf5l/Taf7l/Taf9/Taok1/Tapt1/Tardbp/Tatdn1/Taz/Tbc1d1/Tbc1d15/Tbc1d31/Tbc1d4/Tbc1d5/Tbce/Tbck/Tbl1x/Tbl3/Tbp/Tbpl1/Tbx18/Tbx2/Tbx20/Tbx5/Tbxas1/Tc2n/Tcea2/Tcf20/Tcf25/Tchp/Tcp11/Tdp1/Tead1/Tec/Tecpr1/Tecta/Tenm1/Tepsin/Tesc/Tespa1/Tet2/Tfb1m/Tfcp2/Tfdp2/Tfe3/Tfip11/Tgfb1/Tgfb3/Tgfbr1/Tgm2/Tgoln1/Thap1/Thap12/Thap2/Thbs1/Thoc2/Thumpd3/Tia1/Tial1/Tigar/Timm10/Timm10b/Timm13/Timm17a/Timm8a1/Timmdc1/Tinf2/Tjap1/Tjp1/Tkfc/Tldc1/Tle1/Tle2/Tle4/Tlk1/Tlk2/Tln2/Tlr1/Tlr7/Tm6sf2/Tm9sf2/Tmc5/Tmc8/Tmcc1/Tmed1/Tmed10/Tmed7/Tmem106b/Tmem106c/Tmem110/Tmem115/Tmem126b/Tmem129/Tmem138/Tmem141/Tmem167/Tmem168/Tmem17/Tmem179b/Tmem186/Tmem192/Tmem205/Tmem230/Tmem256/Tmem258/Tmem30a/Tmem38a/Tmem38b/Tmem43/Tmem50a/Tmem53/Tmem55a/Tmem63a/Tmem63b/Tmem65/Tmem79/Tmem8/Tmem80/Tmem9/Tmf1/Tmod3/Tmod4/Tmtc3/Tnfrsf23/Tnk2/Tnks2/Tnnc1/Tnni3/Tnni3k/Tnnt2/Tnp2/Tnpo1/Tob1/Tollip/Tom1/Tom1l2/Tomm34/Tomm40l/Tomm7/Tomm70a/Top2b/Top3b/Tor1aip1/Tox2/Tox4/Tpcn1/Tpgs2/Tpi1/Tpm2/Tpmt/Tpo/Tpp1/Tprn/Tpt1/Tra2a/Tra2b/Trabd2b/Traf2/Traf3ip1/Trak2/Tram1/Trap1/Trappc10/Trappc2/Trappc2l/Trappc3/Trappc5/Trappc6b/Trappc8/Trdn/Trf/Triap1/Trib2/Trim13/Trim16/Trim23/Trim25/Trim32/Trim33/Trim35/Trim39/Trim41/Trim54/Trim59/Trim65/Trim72/Trim9/Trip10/Trip4/Trit1/Trmt2b/Trmt5/Trmt61a/Tro/Trove2/Trpm4/Trrap/Try4/Try5/Tsc2/Tsen15/Tsen2/Tsen34/Tsg101/Tshz1/Tspan3/Tspan8/Tspyl5/Ttc1/Ttc12/Ttc17/Ttc19/Ttc28/Ttc3/Ttc38/Ttc8/Ttf1/Tti2/Ttll1/Ttll3/Ttn/Ttpa/Tub/Tuba8/Tubb1/Tubb4b/Tubb5/Tubb6/Tubd1/Tubg1/Tubgcp2/Tubgcp4/Tulp4/Tvp23b/Twnk/Twsg1/Txlng/Txndc9/Txnrd2/U2af1l4/U2af2/Uaca/Uba1/Uba2/Uba3/Uba52/Ubac2/Ubap1/Ubap2l/Ube2e3/Ube2g2/Ube2k/Ube2l3/Ube2m/Ube2q1/Ube2ql1/Ube2t/Ube2v1/Ube3c/Ubl3/Ubl4a/Ubl5/Ubn1/Ubqln1/Ubr2/Ubr4/Ubxn2a/Ubxn2b/Uchl5/Uevld/Ufc1/Ufd1/Ufm1/Ufsp1/Ugcg/Uggt1/Uhmk1/Ulk2/Umps/Unc119b/Unc13b/Unc45a/Upf2/Uqcc2/Uqcr10/Uqcr11/Uqcrb/Uqcrh/Uqcrq/Urgcp/Usf2/Ush1c/Usmg5/Uso1/Usp15/Usp25/Usp28/Usp3/Usp30/Usp31/Usp37/Usp4/Usp46/Usp49/Usp7/Uspl1/Ust/Utp11/Utp23/Utp4/Uty/Uxt/Vamp2/Vamp4/Vamp5/Vars/Vars2/Vcl/Vcp/Vcpip1/Vdac1/Vdac2/Vdac3/Vezt/Vgll3/Vgll4/Vipas39/Vma21/Vnn1/Vopp1/Vps13d/Vps18/Vps26a/Vps26b/Vps35/Vps37a/Vps37c/Vps39/Vps54/Vps72/Vrk2/Vwa1/Wapl/Was/Washc4/Washc5/Wasl/Wbp11/Wbscr17/Wdfy3/Wdr12/Wdr13/Wdr18/Wdr19/Wdr33/Wdr34/Wdr37/Wdr41/Wdr5b/Wdr61/Wdr74/Wdr77/Wdr81/Wdtc1/Wee1/Wipf2/Wipi1/Wrb/Wtap/Wtip/Xdh/Xirp2/Xist/Xpa/Xpc/Xpnpep3/Xpo5/Xrcc3/Xxylt1/Yap1/Yes1/Yif1a/Yif1b/Yipf7/Ykt6/Ylpm1/Yod1/Ypel2/Ythdc1/Ythdf2/Ywhae/Ywhag/Ywhaz/Yy1/Zbed4/Zbtb18/Zbtb20/Zbtb21/Zbtb24/Zbtb25/Zbtb3/Zbtb38/Zbtb40/Zbtb42/Zbtb43/Zbtb44/Zbtb46/Zbtb8a/Zc3h13/Zc3h14/Zdhhc1/Zdhhc15/Zdhhc18/Zdhhc21/Zdhhc3/Zeb1/Zfand2a/Zfand2b/Zfhx3/Zfp106/Zfp111/Zfp112/Zfp12/Zfp128/Zfp131/Zfp148/Zfp185/Zfp2/Zfp24/Zfp26/Zfp260/Zfp27/Zfp292/Zfp3/Zfp317/Zfp322a/Zfp346/Zfp35/Zfp354a/Zfp354c/Zfp365/Zfp366/Zfp369/Zfp36l1/Zfp37/Zfp39/Zfp395/Zfp397/Zfp410/Zfp420/Zfp426/Zfp445/Zfp451/Zfp46/Zfp462/Zfp503/Zfp507/Zfp513/Zfp526/Zfp568/Zfp574/Zfp579/Zfp58/Zfp59/Zfp592/Zfp62/Zfp638/Zfp652/Zfp655/Zfp661/Zfp668/Zfp691/Zfp703/Zfp704/Zfp711/Zfp715/Zfp72/Zfp74/Zfp740/Zfp746/Zfp748/Zfp768/Zfp787/Zfp791/Zfp821/Zfp827/Zfp830/Zfp869/Zfp91/Zfpl1/Zfpm2/Zfr/Zfx/Zfyve16/Zg16/Zgpat/Zhx3/Zkscan1/Zkscan3/Zmat1/Zmiz1/Zmym1/Zmym2/Zmym3/Zmym4/Zmym5/Znrf2/Zp2/Zpr1/Zranb1/Zrsr1/Zscan12/Zscan20/Zscan26/Zscan29/Zswim7/Zw10/Zwint/Zxdb/Zzz3
