## Extended Data Table 2 for "The murine transcriptome reveals global aging nodes with organ-specific phase and amplitude" (part 3 of 3)

### Sheet: SuppFigX.Pathways.Top20 (continued)
Tissue	clusterID	Source	Term	Description	Number of genes	pvalue	p.adjust (BH)	Genes
Heart	1	GO	GO:0043231	intracellular membrane-bounded organelle	2857	1.3e-13	3.6504e-11	0610007P14Rik/0610040J01Rik/1110008L16Rik/1190002N15Rik/1700021F05Rik/1810011O10Rik/1810043G02Rik/1810055G02Rik/2010107E04Rik/2010111I01Rik/2310002L09Rik/2310022A10Rik/2410015M20Rik/2700060E02Rik/3110043O21Rik/6330408A02Rik/8430408G22Rik/9930111J21Rik1/Aarsd1/Aatk/Abat/Abca2/Abcb4/Abcb7/Abcb8/Abcb9/Abcc12/Abcc6/Abhd14b/Abhd6/Abl1/Abtb1/Acad10/Acad11/Acad8/Acadm/Acads/Acadsb/Acap1/Acat1/Acbd5/Acd/Acin1/Ackr3/Acly/Acot2/Acox1/Acrbp/Acsf3/Acsl3/Acsl4/Acsm2/Actr1a/Adad1/Adam10/Adamtsl3/Adck1/Adcy3/Add1/Add3/Adi1/Adnp2/Adpgk/Adra1a/Adsl/Aebp2/Aen/Aes/Aff2/Aff3/Aff4/Aftph/Agap3/Agbl5/Agk/Ago3/Ago4/Ahctf1/Ahcyl1/Ahnak/Ahsg/AI464131/Ak4/Akap10/Akap13/Akap17b/Akap6/Akap8/Akap8l/Akna/Akt3/Alas2/Aldh1a1/Aldh1a3/Aldh1l2/Aldh2/Aldh3a1/Aldh4a1/Aldh6a1/Aldh7a1/Aldoa/Aldob/Alg1/Alg13/Alg14/Alg2/Alg8/Alkbh1/Alkbh5/Alpk3/Alyref/Ambra1/Amer1/Amfr/Amigo2/Ammecr1/Amot/Amotl1/Amt/Anapc1/Anapc11/Anapc13/Anapc16/Anapc4/Anapc5/Angpt2/Ank1/Ank3/Ankfy1/Ankrd11/Ankrd13c/Ankrd17/Ankrd27/Ankrd28/Ankrd54/Anks1/Ano5/Anp32e/Anxa10/Anxa11/Ap1g1/Ap3b1/Ap3s2/Ap4b1/Ap4m1/Ap4s1/Ap5z1/Apbb1/Apbb2/Aph1a/Aph1b/Api5/Aplf/Aplp2/Apoa1/Apoo/Appbp2/Appl2/Aprt/Aptx/Aqp1/Ar/Araf/Arcn1/Arf3/Arf4/Arfgap1/Arfgap2/Arfgef1/Arfgef2/Arfip1/Arfrp1/Arglu1/Arhgap18/Arhgap21/Arhgap22/Arhgap35/Arhgap5/Arhgdia/Arid2/Arid4b/Arid5a/Arid5b/Arih1/Arl1/Arl14ep/Arl2bp/Arl4a/Arl6ip1/Arl6ip4/Arl8b/Armc1/Armc10/Arnt/Arntl/Arsb/Arv1/As3mt/Asb10/Asb15/Asb3/Ascc1/Ash1l/Ash2l/Asic1/Asl/Atad1/Atat1/Atf1/Atf2/Atf3/Atf4/Atf5/Atf6/Atf7/Atf7ip/Atg13/Atg14/Atg2a/Atg9a/Atic/Atl2/Atl3/Atp11c/Atp13a1/Atp13a2/Atp2b1/Atp2b3/Atp2c1/Atp5b/Atp5c1/Atp5d/Atp5e/Atp5g2/Atp5h/Atp5j/Atp5j2/Atp5k/Atp5l/Atp5s/Atp6ap1/Atp6v0a1/Atp6v1c1/Atp6v1e1/Atp6v1f/Atp6v1g2/Atp7a/Atpaf1/Atrx/Atxn1/Atxn2/Atxn7/Atxn7l3/AU040320/Aurka/Aurkb/Axin2/Azin1/Azin2/B3galnt2/B3galt1/B3galt2/B3galt5/B3gat2/B3gnt3/B4galt2/B4galt4/B4galt5/B4galt7/B4gat1/B9d2/Bace2/Bach1/Bag3/Bag4/Bag6/Banp/Basp1/Batf/Baz1a/Baz2a/Bbs7/BC004004/BC005624/BC026585/BC029214/Bcap29/Bcas3/Bcat2/Bckdha/Bckdk/Bcl2/Bcl2l13/Bcl2l2/Bcl6/Bcl6b/Bclaf1/Becn1/Bend3/Bend5/Bicd2/Birc5/Birc6/Bivm/Bnip1/Bnip2/Bod1l/Bola1/Bola3/Borcs6/Borcs7/Bptf/Braf/Brap/Brcc3/Brd1/Brd3/Brf1/Brinp1/Brms1l/Brwd3/Bst2/Btf3/Btg1/Btrc/Bud13/C330018D20Rik/C77370/C87436/Cables1/Cabp1/Cabyr/Cacna1a/Cacna1d/Cacna1h/Cacna2d1/Calcoco1/Calm3/Calr3/Calu/Camk1d/Camk2a/Camk2d/Camk2g/Camta2/Cand2/Cant1/Canx/Capn1/Capn7/Car5b/Carf/Carm1/Casc3/Casp2/Cast/Casz1/Cav1/Cbfb/Cbl/Cbll1/Cbr1/Cbx2/Cbx3/Ccar1/Ccdc115/Ccdc137/Ccdc174/Ccdc47/Ccdc51/Ccdc58/Ccdc62/Ccdc86/Ccdc91/Ccdc97/Ccl27a/Ccna2/Ccnb1/Ccnb2/Ccnd1/Ccnd3/Ccnf/Ccnk/Ccnl2/Ccnt1/Ccnt2/Cd36/Cd38/Cdc20/Cdc23/Cdc25b/Cdc34/Cdc45/Cdc5l/Cdc6/Cdc7/Cdca7/Cdip1/Cdk10/Cdk13/Cdk18/Cdk19/Cdk2ap1/Cdk2ap2/Cdk5/Cdk7/Cdk8/Cdkal1/Cdkn2aip/Cdkn2b/Cdkn2d/Cdt1/Cebpd/Cebpz/Cebpzos/Celf1/Celf2/Celf3/Cenpa/Cenpj/Cenpn/Cenpx/Cep131/Cep152/Cep68/Cep85/Cept1/Cerk/Cers2/Cers5/Ces1d/Ces2e/Cfl2/Cggbp1/Cgrrf1/Champ1/Chchd5/Chd1/Chd2/Chd7/Chd9/Chek2/Chml/Chmp2a/Chmp4b/Chp1/Chpt1/Chst15/Chtf8/Chtop/Churc1/Ciapin1/Cic/Cipc/Cir1/Cisd2/Cited4/Ciz1/Ckb/Clasp1/Clcn5/Clcn6/Clcn7/Clic3/Clic4/Clip1/Clk1/Cln5/Cln6/Clock/Clpb/Clpp/Cmah/Cmas/Cmc1/Cmpk1/Cmtr2/Cnep1r1/Cnot1/Cnot10/Cnot2/Cnot4/Cnot7/Cnst/Coa5/Cog1/Cog3/Cog5/Cog6/Cog7/Col4a3bp/Colgalt2/Commd4/Copa/Copb2/Coprs/Cops2/Cops6/Cops9/Coq8a/Cox14/Cox15/Cox17/Cox5b/Cox6a2/Cox6b1/Cox7a1/Cox7a2/Cox7b/Cox7c/Cox8b/Cpe/Cpeb2/Cpeb4/Cpne3/Cpne7/Cpq/Cpsf2/Cpsf3/Cpsf4/Cpsf6/Cpsf7/Cpt1b/Cramp1l/Crat/Creb1/Creb3l1/Crebbp/Crebl2/Crem/Crhr2/Cript/Crisp4/Crtap/Crtc3/Cryaa/Cryba1/Crygb/Csde1/Csnk1a1/Csnk1g1/Csnk1g2/Csnk1g3/Csnk2a1/Csnk2a2/Csrp2bp/Cst3/Cstf3/Ctbp1/Ctbp2/Ctbs/Ctc1/Ctdsp1/Ctdspl2/Ctgf/Ctla4/Ctnna1/Ctnnb1/Ctr9/Ctrb1/Ctsd/Ctsf/Ctsh/Cuedc2/Cul2/Cul3/Cul5/Cutc/Cux1/Cxxc4/Cyb561a3/Cyb5r1/Cyb5r4/Cyfip2/Cyp1a1/Cyp1b1/Cyp26b1/Cyp2c29/Cyp2c37/Cyp2c50/Cyp2c65/Cyp2u1/Cyp39a1/Cyp3a11/Cyp3a25/Cyp4b1/Cyp4x1/Cyp7b1/Cyth3/D10Jhu81e/D17Wsu92e/D230025D16Rik/D2hgdh/D7Ertd443e/Dach2/Dag1/Dazap1/Dcaf11/Dcaf17/Dcaf7/Dcaf8/Dcp1a/Dctn1/Ddah1/Ddb1/Ddhd2/Ddi2/Ddit4/Ddo/Ddrgk1/Ddx1/Ddx17/Ddx19b/Ddx21/Ddx28/Ddx39b/Ddx3x/Ddx3y/Ddx42/Ddx46/Ddx5/Ddx55/Ddx56/Ddx6/Dedd/Dedd2/Dennd4b/Derl2/Dffa/Dffb/Dgcr14/Dgcr8/Dgke/Dgkq/Dguok/Dhrs4/Dhtkd1/Dhx15/Dhx29/Dhx32/Dhx33/Dhx35/Dhx37/Dhx40/Dhx8/Dhx9/Diablo/Dicer1/Dido1/Dkc1/Dlg1/Dmd/Dmpk/Dmtf1/Dnaja1/Dnaja2/Dnajb1/Dnajb12/Dnajb14/Dnajb5/Dnajc1/Dnajc11/Dnajc27/Dnajc28/Dnajc5/Dnase1/Dnase2a/Dnlz/Dnm1l/Donson/Dpep1/Dpf2/Dpf3/Dph1/Dpm1/Dpm3/Dpp7/Dpy19l1/Dpysl2/Dr1/Drap1/Drosha/Dscc1/Dst/Dtd1/Dtx1/Dusp11/Dusp12/Dusp16/Dusp18/Dut/Dvl3/Dxo/Dym/Dynll1/Dynll2/Dyrk1a/Dyrk1b/E2f3/E2f6/E2f8/Eaf1/Eapp/Ebag9/Ebf1/Ech1/Echdc1/Echdc2/Echdc3/Echs1/Edem2/Ednra/Edrf1/Eed/Eftud2/Egln1/Egr3/Eif3a/Eif3k/Eif3l/Eif4g1/Elf2/Elf4/Elk3/Ell/Ell2/Elmsan1/Eloc/Elovl1/Elovl5/Emc1/Emc10/Emc6/Emc7/Eno1b/Enoph1/Enpp2/Entpd5/Entpd6/Eny2/Eogt/Ep300/Epas1/Epb41/Epc2/Epdr1/Epha4/Ephb2/Epm2a/Epm2aip1/Epn1/Eral1/Erbb3/Ercc1/Ercc6l2/Erlec1/Ero1l/Ero1lb/Errfi1/Esrra/Esrrb/Esyt3/Etfa/Etfrf1/Ets2/Etv3/Etv6/Exd2/Exoc4/Exog/Exosc1/Exosc10/Exosc2/Eya2/F830016B08Rik/Fads1/Faf2/Fahd1/Fahd2a/Faim2/Fam109a/Fam109b/Fam110b/Fam114a1/Fam120b/Fam120c/Fam124b/Fam167a/Fam175b/Fam178a/Fam188a/Fam192a/Fam193b/Fam198b/Fam208a/Fam20b/Fam210a/Fam213a/Fam214b/Fam217b/Fam222b/Fam57b/Fam63b/Fam69a/Fam72a/Fam83g/Fam98b/Fancb/Fance/Fancl/Fastkd2/Fastkd3/Fastkd5/Fat1/Fbxo11/Fbxo22/Fbxo25/Fbxw11/Fbxw7/Fcf1/Fdps/Fdxr/Fech/Fem1b/Fer/Fgd5/Fgfr3/Fhl2/Fibp/Fignl2/Filip1l/Fip1l1/Fis1/Fiz1/Fkbp14/Fkbp3/Fkbp5/Fkbp7/Fkbp8/Fktn/Flii/Flna/Flt4/Fmc1/Fmn1/Fmo1/Fmo5/Fnbp4/Fndc3b/Fos/Fosl2/Foxc1/Foxj2/Foxj3/Foxk1/Foxk2/Foxn2/Foxo3/Foxp4/Foxs1/Fpgs/Fra10ac1/Fth1/Fubp1/Fundc1/Fundc2/Fxr1/Fyco1/Fyttd1/G0s2/G2e3/G3bp1/Gaa/Gabarap/Gabpa/Gabpb2/Gadd45gip1/Galc/Galns/Galnt1/Galnt14/Galnt16/Galnt2/Galnt4/Galt/Gar1/Gars/Gata4/Gatad1/Gatb/Gbas/Gbf1/Gcc2/Gck/Gcnt1/Gcsh/Gdf11/Gdi2/Gemin2/Gemin5/Gemin7/Gemin8/Gen1/Gfer/Gfm2/Gga1/Gga3/Ggnbp1/Ghitm/Ghr/Gigyf2/Gimap8/Gja1/Gk/Gkn2/Gla/Gldc/Gle1/Glipr2/Glo1/Glod4/Gls/Glt8d1/Gltscr2/Glud1/Gm1110/Gm34302/Gm4841/Gm4952/Gna11/Gnai3/Gnaq/Gnas/Gnb1/Gnl3l/Gnptg/Gns/Golga3/Golga4/Golga7b/Golph3l/Golt1b/Gon4l/Gopc/Gosr1/Gosr2/Gpat3/Gpat4/Gpbp1/Gpbp1l1/Gpc1/Gpd2/Gpi1/Gpr107/Gpr89/Gprasp1/Gprasp2/Gps1/Grb14/Grb2/Grik4/Grk5/Grsf1/Grwd1/Gsk3b/Gstm5/Gstm7/Gstp1/Gstt1/Gstz1/Gtf2a1/Gtf2e1/Gtf2h1/Gtf2i/Gtf2ird1/Gtf2ird2/Gtf3c2/Gtpbp4/Gtpbp8/Gzf1/H2-Ke6/H2afj/H2afv/Hacd2/Hacd3/Hadha/Hadhb/Hand2/Hars/Haus3/Hax1/Hcfc1/Hdac10/Hdac3/Hdac5/Hdac9/Hdgfrp3/Heatr1/Hebp1/Heca/Herc4/Hexdc/Hey1/Hhat/Hhatl/Hibadh/Hibch/Hic2/Hid1/Hif3a/Hint1/Hint3/Hip1/Hipk2/Hipk3/Hist1h1c/Hist1h1e/Hist1h2bc/Hist1h3g/Hist2h4/Hivep3/Hltf/Hlx/Hmg20a/Hmox1/Hmox2/Hn1/Hnrnpa1/Hnrnpc/Hnrnpf/Hnrnph1/Hnrnph2/Hnrnph3/Hnrnpll/Hnrnpm/Hnrnpu/Homez/Hook3/Hp1bp3/Hpf1/Hps4/Hrasls/Hs2st1/Hs3st3a1/Hsd17b10/Hsd3b3/Hsdl2/Hsf2/Hspa1a/Hspa1l/Hspa2/Hspa4/Hspa9/Hspb3/Hspb8/Htatsf1/Htt/Hus1/Huwe1/Hyal2/Hyou1/Ica1/Ice1/Ice2/Icmt/Id1/Ide/Idh3g/Idi1/Ids/Ifi208/Ifnar1/Ifrd1/Ift172/Ift27/Igf1r/Igf2bp3/Igf2r/Igtp/Ik/Ikbip/Ikbkb/Il15/Il15ra/Ilf2/Ilf3/Incenp/Ing3/Ino80c/Ino80d/Inpp5e/Inpp5k/Inppl1/Insig1/Insr/Ints1/Ints5/Ints8/Ints9/Invs/Ipmk/Ipo5/Ipo7/Ipo9/Ippk/Iqsec1/Irf1/Irf2/Irgm1/Irgm2/Irx1/Irx2/Irx4/Ist1/Itch/Itgav/Itgb1bp1/Itgb3bp/Itgb4/Itm2b/Itpkb/Itpkc/Ivd/Izumo4/Jade1/Jade3/Jak1/Jak2/Jmy/Jph2/Jrk/Jtb/Kank1/Kank2/Kansl1l/Kansl3/Kat6a/Kat6b/Kbtbd8/Kcna2/Kcnd3/Kcnj11/Kcnj2/Kcnq1/Kctd10/Kdelc2/Kdm1b/Kdm2a/Kdm3a/Kdm4a/Kdm5c/Kdm5d/Kdm6a/Kdm7a/Keap1/Kif1b/Kif1c/Kif20b/Kif23/Kif2a/Kif2c/Kif4/Klf11/Klf12/Klf2/Klf3/Klhdc10/Klhl11/Klhl20/Klhl6/Klhl7/Kmt2a/Kmt2c/Kmt5b/Knop1/Kpna1/Kpna3/Kpna4/Kpna6/Kpnb1/Krr1/Ktn1/Kyat3/L2hgdh/Lacc1/Lactb/Lactb2/Lama5/Lamp1/Lamp2/Lamtor1/Lancl2/Laptm4a/Larp4b/Larp7/Lars/Lats2/Lbh/Ldha/Ldhb/Ldhc/Ldhd/Lemd3/Letm2/Lgals1/Lig1/Limk1/Lin52/Lin54/Lipt1/Llgl1/Llph/Lmbrd1/Lmnb2/Lmo1/Lmtk2/Lonp1/Lpar6/Lpcat1/Lpgat1/Lrmp/Lrpap1/Lrpprc/Lrrc8c/Lrrc8d/Lrrc8e/Lrwd1/Lsg1/Lsm10/Lsm11/Ltbp1/Ltc4s/Luc7l/Luc7l2/Luc7l3/Lypla1/Lyrm2/Lyrm4/Lyz1/Macf1/Macrod1/Mad2l1bp/Maff/Magee1/Magi2/Magi3/Magt1/Mal/Malat1/Mamdc2/Maml2/Man1a2/Man2b1/Man2c1/Manba/Maoa/Maob/Map1lc3a/Map1s/Map2k1/Map2k2/Map2k7/Map3k5/Mapk1/Mapk4/Mapk6/Mapk8ip3/Mapk9/Mapkapk3/Mapkapk5/Mapre1/Mapt/March1/March2/March3/March5/March6/March8/Mark2/Mars/Mars2/Mat1a/Matr3/Mavs/Max/Mbd3/Mbd3l2/Mbd5/Mbip/Mbnl2/Mbnl3/Mbp/Mbtd1/Mbtps1/Mcc/Mccc1/Mcfd2/Mcm2/Mdm2/Mdm4/Me1/Me2/Me3/Mecp2/Med1/Med11/Med13/Med14/Med17/Med19/Med20/Med25/Med27/Med30/Med31/Med6/Med7/Mef2a/Meig1/Meis1/Meis2/Meox1/Metap1d/Mettl16/Mettl22/Mettl3/Mettl4/Mfn1/Mfn2/Mfsd7b/Mfsd8/Mga/Mgat4a/Mgat5/Mgea5/Mgp/Mgrn1/Mgst3/Mical2/Mical3/Mier1/Mier3/Mif/Miga1/Miga2/Mink1/Minpp1/Mios/Mipep/Mis12/Mis18a/Mitf/Mknk2/Mlana/Mlec/Mlf2/Mlh3/Mllt1/Mmab/Mmadhc/Mmgt1/Mnat1/Mob1a/Mob2/Mob4/Morc3/Morc4/Mpg/Mphosph10/Mplkip/Mpp7/Mppe1/Mrm1/Mrpl1/Mrpl10/Mrpl14/Mrpl16/Mrpl17/Mrpl18/Mrpl20/Mrpl23/Mrpl28/Mrpl30/Mrpl40/Mrpl41/Mrpl47/Mrpl49/Mrpl50/Mrpl51/Mrpl52/Mrps14/Mrps18c/Mrps22/Mrs2/Mrto4/Mrvi1/Msantd4/Msc/Msh2/Msh4/Msh5/Msh6/Msl3/Msl3l2/Msra/Msrb2/Msrb3/Mst1r/Msto1/Msx1/Mta1/Mtap/Mtcp1/Mtdh/Mterf1a/Mterf2/Mterf3/Mterf4/Mtfp1/Mtfr1l/Mthfsl/Mtmr6/Mtor/Mtpap/Mtus1/Mtx2/Mxd1/Mxi1/Mycbp/Mycbp2/Myct1/Myg1/Myh10/Myh6/Myh9/Mynn/Myo18a/Myo1b/Myo1c/Myo1d/Myo6/Myom2/Mypn/Mypop/Myrf/N4bp1/N4bp2l2/Naa15/Naa25/Naa30/Naa40/Naa50/Naa60/Naaa/Nab1/Nabp2/Naca/Nacc1/Nadk2/Naga/Naif1/Naip1/Nampt/Nap1l1/Nap1l3/Nap1l4/Napa/Nars2/Nasp/Nat10/Nat8f1/Nbeal2/Nbn/Nbr1/Nceh1/Nck1/Nck2/Nckipsd/Ncoa1/Ncoa2/Ncoa3/Ncoa4/Ncs1/Ndor1/Ndrg2/Ndst2/Ndufa1/Ndufa12/Ndufa13/Ndufa2/Ndufa3/Ndufa4/Ndufa5/Ndufa6/Ndufa7/Ndufa8/Ndufa9/Ndufab1/Ndufaf1/Ndufaf2/Ndufaf4/Ndufb2/Ndufb6/Ndufb7/Ndufb8/Ndufc1/Ndufs1/Ndufs2/Ndufs3/Ndufs5/Ndufs6/Ndufv1/Ndufv3/Nedd9/Neil1/Nek7/Neo1/Neu1/Nfat5/Nfatc3/Nfe2l1/Nfe2l2/Nfib/Nfil3/Nfkb1/Nfkbil1/Nfrkb/Nfx1/Nfya/Nhlrc1/Nhs/Nicn1/Nif3l1/Nin/Nit1/Nkap/Nktr/Nme2/Nmnat1/Nmnat2/Nmnat3/Nmral1/Noct/Nod2/Nol10/Nol3/Nol6/Nolc1/Nop2/Npc1/Npepl1/Npepps/Nploc4/Npm1/Nppa/Nppb/Nr1h3/Nr2c2/Nr2f2/Nr3c1/Nr4a1/Nrbf2/Nrd1/Nrf1/Nrgn/Nrip1/Nrros/Nsd1/Nsdhl/Nsfl1c/Nsg1/Nsmce2/Nsmce3/Nsun2/Nsun5/Nt5dc3/Nthl1/Ntmt1/Nuak1/Nubp2/Nucb1/Nudcd1/Nudt11/Nudt12/Nudt2/Nudt21/Nudt4/Nudt8/Nuf2/Nufip2/Numb/Nup107/Nup153/Nup210/Nup35/Nvl/Oas1g/Oas2/Oaz3/Oca2/Ogdh/Ogdhl/Ogfr/Ogt/Olfm1/Oma1/Optn/Orc3/Orc5/Ormdl1/Ormdl3/Os9/Osbp/Osbpl11/Osbpl3/Osbpl6/Osbpl7/Osbpl8/Osbpl9/Ostm1/Otub1/Otub2/Otud7b/Ovca2/Oxnad1/Oxr1/P2rx4/P2ry1/P3h2/P4ha2/P4ha3/Pa2g4/Pacsin2/Paf1/Pafah1b1/Pafah1b2/Pak2/Pak6/Pam/Pam16/Pan2/Papola/Paqr3/Pard6a/Parg/Parp1/Parp12/Parp4/Patl1/Pax3/Paxbp1/Pbrm1/Pbx1/Pbxip1/Pcbp1/Pcca/Pcgf3/Pcgf5/Pcid2/Pcna/Pcnp/Pcnt/Pcx/Pdcd5/Pdcd7/Pdcl3/Pde12/Pde4a/Pde4b/Pde9a/Pdgfra/Pdk1/Pdp1/Pdpr/Pds5a/Pdss2/Pdxdc1/Pdzrn3/Pelo/Perm1/Pet100/Pex1/Pex11a/Pex11g/Pex12/Pex16/Pex19/Pex6/Pex7/Pfdn2/Pfdn4/Pfdn5/Pfdn6/Pgam1/Pgap3/Phb/Phc3/Phex/Phf1/Phf10/Phf11c/Phf12/Phf13/Phf19/Phf2/Phf20/Phf20l1/Phf7/Phf8/Phrf1/Phtf2/Phykpl/Pias1/Picalm/Piga/Pigg/Pigh/Pigk/Pigu/Pigv/Pigyl/Pih1d1/Pik3c2b/Pik3r1/Pin4/Pink1/Pip/Pip4k2c/Pip5k1a/Pip5k1c/Pitpnb/Pitpnc1/Pitrm1/Pja2/Pkd2/Pkia/Pkig/Pkn2/Pkn3/Pknox2/Pla2g12a/Pla2g6/Plag1/Plagl1/Plagl2/Plcb3/Plcz1/Pld1/Pld3/Pld6/Plekha1/Plekha2/Plekha5/Plekha7/Plekha8/Plekhj1/Plgrkt/Plin4/Plk4/Pln/Plod3/Plpp7/Pmel/Pmepa1/Pmf1/Pmm2/Pmpca/Pmpcb/Pnma2/Pnn/Pnpla6/Pnpla7/Pnpla8/Pnpo/Pnpt1/Pnrc1/Pnrc2/Pola1/Pold4/Poldip3/Polg/Polh/Polk/Poll/Polr1c/Polr2e/Polr2g/Polr2h/Polr2k/Polr3b/Polr3d/Polr3gl/Polr3k/Pomgnt2/Pon2/Pon3/Postn/Pou2f1/Pou4f1/Pou6f1/Ppan/Ppara/Pphln1/Ppid/Ppie/Ppil1/Ppil4/Ppm1b/Ppm1h/Ppm1k/Ppp1cb/Ppp1r13l/Ppp1r15a/Ppp1r16b/Ppp1r2/Ppp1r26/Ppp1r3b/Ppp1r3c/Ppp1r8/Ppp1r9b/Ppp2cb/Ppp2r5c/Ppp3ca/Ppp4r2/Ppp4r3a/Ppp4r3b/Ppp5c/Ppp6r2/Ppp6r3/Ppt1/Ppt2/Pptc7/Prc1/Prcc/Prdm1/Prdm10/Prdm15/Prdm2/Prdm5/Prdm6/Prdm9/Prdx2/Prdx5/Prdx6/Prepl/Prkaa1/Prkaa2/Prkacb/Prkag1/Prkce/Prkcz/Prkd2/Prkd3/Prkdc/Prkx/Prm1/Prm2/Prmt1/Prmt2/Prmt7/Prosc/Prox2/Prpf18/Prpf19/Prpf3/Prpf38b/Prpf39/Prpf6/Prr12/Prrc2a/Psap/Psenen/Psip1/Psma2/Psmb3/Psmb4/Psmb5/Psmc3ip/Psmc5/Psmc6/Psmd10/Psmd3/Psmd8/Psme4/Psmg1/Ptbp2/Ptcd1/Ptcd2/Ptdss1/Ptgds/Ptges3/Ptgr2/Ptgs1/Ptk2/Ptk2b/Ptma/Ptp4a2/Ptpa/Ptpn11/Ptpn14/Ptpn18/Ptpn20/Ptrf/Pts/Pttg1/Pttg1ip/Puf60/Pum2/Purb/Pus7/Pwp1/Pwp2/Pwwp2b/Pxmp2/Pxylp1/Pycr1/Pygo1/Pym1/Pyroxd1/Qk/Qtrtd1/R3hcc1/R3hdm2/Rab11a/Rab11b/Rab11fip2/Rab11fip3/Rab11fip5/Rab12/Rab18/Rab21/Rab30/Rab33b/Rab3gap1/Rab3ip/Rab4a/Rab5b/Rab6b/Rabac1/Rabep1/Rabgap1l/Rabgef1/Rabl6/Rad23a/Rad23b/Rad52/Rad9a/Rad9b/Raf1/Rai1/Ranbp2/Ranbp3/Ranbp3l/Ranbp6/Rap1gap/Rap1gap2/Rap1gds1/Rapgef1/Rapgef5/Raph1/Rarb/Rars/Rasgrf2/Rasl11a/Rasl2-9/Rassf2/Raver2/Rb1cc1/Rbbp5/Rbbp6/Rbfox2/Rbm12/Rbm14/Rbm15/Rbm15b/Rbm22/Rbm25/Rbm27/Rbm28/Rbm39/Rbm41/Rbm45/Rbm4b/Rbm5/Rbm6/Rbm7/Rbms2/Rbpms/Rbsn/Rcc1/Rcor1/Rdh11/Rdh13/Recql5/Reep2/Reep3/Reep5/Rere/Rerg/Rest/Rexo2/Rexo4/Rfc4/Rfwd2/Rfwd3/Rfx1/Rfx4/Rfx7/Rgs6/Rhbdd1/Rhoa/Rhot2/Rhou/Ric1/Rif1/Ring1/Riox1/Ripk1/Ripk3/Rita1/Rmdn2/Rnaseh2a/Rnaseh2b/Rnaset2b/Rnf10/Rnf11/Rnf111/Rnf113a1/Rnf121/Rnf13/Rnf14/Rnf146/Rnf152/Rnf168/Rnf170/Rnf185/Rnf20/Rnf38/Rnf5/Rnf6/Rngtt/Rnps1/Rock2/Romo1/Rp2/Rp9/Rpap2/Rpia/Rpl10/Rpl10a/Rpl11/Rpl12/Rpl13/Rpl15/Rpl17/Rpl22/Rpl23/Rpl26/Rpl27/Rpl30/Rpl35a/Rpl37a/Rpl4/Rpl5/Rpl7/Rpl7a/Rpl7l1/Rpl9/Rpp14/Rpp25l/Rpp40/Rprd1a/Rprd2/Rps10/Rps14/Rps15/Rps18/Rps19/Rps25/Rps6/Rps6ka2/Rps6ka4/Rps6ka5/Rps7/Rpsa/Rpusd4/Rraga/Rragd/Rrbp1/Rreb1/Rrn3/Rsbn1/Rsg1/Rtf1/Rtn2/Rufy2/Ryk/Ryr1/Ryr2/S100a1/S100a4/S100a6/Sacm1l/Sae1/Sall4/Samd4/Samd4b/Samd8/Samhd1/Sap30bp/Sar1a/Saraf/Sart3/Sav1/Sbf1/Sc5d/Scaf8/Scamp1/Scap/Scaper/Scarb2/Scd1/Scgb1a1/Sco1/Scoc/Scrib/Scyl2/Sdhaf3/Sdhaf4/Sdhb/Sdhc/Sds/Sec14l1/Sec16a/Sec22b/Sec22c/Sec23a/Sec23ip/Sec31b/Sec61b/Sec62/Secisbp2/Sel1l/Selenok/Selenot/Sem1/Sema6d/Senp2/Senp7/Sept2/Sept7/Serac1/Serhl/Serinc1/Serpina1b/Serpinb9/Sertad1/Sertad2/Sertad4/Sesn3/Set/Setd1a/Setd2/Setd3/Setd4/Setd7/Setdb1/Setmar/Setx/Sez6l2/Sf1/Sf3a3/Sf3b1/Sf3b2/Sf3b5/Sfr1/Sfxn5/Sgol2a/Sgpl1/Sgpp1/Sh3bp4/Sh3rf1/Shq1/Siah2/Sik1/Sik2/Sin3b/Sipa1/Sirt1/Sirt2/Sirt5/Siva1/Six3os1/Six5/Skil/Slbp/Slc11a2/Slc16a1/Slc16a11/Slc16a3/Slc25a11/Slc25a15/Slc25a20/Slc25a25/Slc25a26/Slc25a3/Slc25a30/Slc25a35/Slc25a36/Slc25a37/Slc25a39/Slc25a44/Slc25a45/Slc25a51/Slc25a53/Slc27a2/Slc29a2/Slc2a4/Slc2a9/Slc30a5/Slc30a9/Slc33a1/Slc35a1/Slc35a4/Slc35b3/Slc35d1/Slc35e1/Slc35f6/Slc37a3/Slc38a9/Slc3a2/Slc40a1/Slc44a1/Slc44a2/Slc4a1ap/Slc7a6os/Slc9a1/Slc9a6/Slc9a7/Slc9a8/Slfn5/Slx4/Smad1/Smad4/Smad7/Smad9/Smarca1/Smarca2/Smarcad1/Smarcal1/Smarcb1/Smarcc2/Smarcd1/Smc3/Smc5/Smdt1/Smg5/Smg6/Smim20/Smim26/Smim4/Smo/Smok2a/Smpd1/Smpd3/Smpd4/Smpx/Smurf1/Smurf2/Snai1/Snap29/Snapc2/Snapc3/Snapc4/Snca/Snd1/Snf8/Snrk/Snrnp25/Snrnp27/Snrnp48/Snrnp70/Snrpa/Snrpb2/Snrpe/Snrpf/Snu13/Snx16/Snx25/Snx27/Snx8/Socs1/Socs7/Sod2/Sod3/Son/Sorbs1/Sord/Sort1/Sox18/Sox6/Sox9/Sp3/Spag7/Spast/Spata13/Spc24/Spcs3/Speg/Spen/Spg20/Sphkap/Spic/Spin1/Spp1/Spred1/Sprn/Sprtn/Sptan1/Sptb/Sptbn4/Sptlc2/Sqrdl/Sqstm1/Src/Srd5a3/Srek1/Srfbp1/Srgn/Sri/Srp54a/Srpk1/Srrm1/Srrt/Srsf10/Srsf3/Srsf7/Ss18/Ssbp1/Ssbp2/Ssbp3/Ssr1/Ssr3/Ssrp1/St18/St3gal5/St3gal6/St6gal1/St6galnac2/St6galnac3/St6galnac6/St8sia2/St8sia6/Stag2/Stard6/Stat5b/Stat6/Stau1/Stau2/Stbd1/Steap4/Stim1/Stk19/Stk24/Stk26/Stk38/Stk39/Stk4/Stk40/Stom/Stox1/Stradb/Stt3b/Stub1/Stx1b/Stx7/Styx/Suclg1/Suclg2/Sugp2/Sugt1/Sulf1/Sumo3/Sun1/Suox/Supt20/Supt6/Supt7l/Surf1/Surf2/Sv2a/Svil/Svip/Swsap1/Syap1/Syk/Syncrip/Syne1/Syne2/Synj2bp/Synpo/Synpo2/Synpo2l/Syt7/Sytl4/Szt2/Tab2/Tacc1/Tada1/Tada2b/Tada3/Taf1/Taf1c/Taf1d/Taf4/Taf4b/Taf5l/Taf7l/Taf9/Tardbp/Tatdn1/Taz/Tbc1d1/Tbc1d15/Tbc1d5/Tbl1x/Tbl3/Tbp/Tbpl1/Tbx18/Tbx2/Tbx20/Tbx5/Tbxas1/Tc2n/Tcea2/Tcf20/Tcf25/Tchp/Tdp1/Tead1/Tecpr1/Tenm1/Tepsin/Tesc/Tespa1/Tet2/Tfb1m/Tfcp2/Tfdp2/Tfe3/Tfip11/Tgfb1/Tgfb3/Tgfbr1/Tgm2/Tgoln1/Thap1/Thap12/Thap2/Thbs1/Thoc2/Thumpd3/Tia1/Tial1/Tigar/Timm10/Timm10b/Timm13/Timm17a/Timm8a1/Timmdc1/Tinf2/Tjap1/Tjp1/Tkfc/Tldc1/Tle1/Tle2/Tle4/Tlk1/Tlk2/Tlr1/Tlr7/Tm6sf2/Tmc8/Tmcc1/Tmed1/Tmed10/Tmed7/Tmem106b/Tmem106c/Tmem110/Tmem115/Tmem126b/Tmem129/Tmem138/Tmem167/Tmem179b/Tmem186/Tmem192/Tmem230/Tmem256/Tmem258/Tmem30a/Tmem38a/Tmem38b/Tmem43/Tmem50a/Tmem53/Tmem55a/Tmem63a/Tmem65/Tmem79/Tmem8/Tmem9/Tmf1/Tmtc3/Tnfrsf23/Tnk2/Tnks2/Tnni3k/Tnp2/Tnpo1/Tob1/Tollip/Tomm34/Tomm40l/Tomm7/Tomm70a/Top2b/Tor1aip1/Tox2/Tox4/Tpcn1/Tpi1/Tpo/Tpp1/Tpt1/Tra2a/Tra2b/Traf2/Trak2/Tram1/Trap1/Trappc10/Trappc2/Trappc2l/Trappc3/Trappc5/Trappc6b/Trappc8/Trdn/Triap1/Trib2/Trim13/Trim16/Trim23/Trim25/Trim32/Trim33/Trim35/Trim39/Trim41/Trim59/Trim65/Trip10/Trip4/Trit1/Trmt2b/Trmt5/Trmt61a/Tro/Trove2/Trpm4/Trrap/Tsc2/Tsen15/Tsen2/Tsen34/Tsg101/Tshz1/Tspyl5/Ttc1/Ttc19/Ttc3/Ttf1/Tti2/Ttn/Tub/Tubb4b/Tubb5/Tubb6/Tubd1/Tubg1/Tubgcp2/Tvp23b/Twnk/Txlng/Txndc9/Txnrd2/U2af1l4/U2af2/Uaca/Uba1/Uba2/Uba3/Uba52/Ubac2/Ubap1/Ubap2l/Ube2e3/Ube2g2/Ube2k/Ube2l3/Ube2q1/Ube2ql1/Ube2t/Ube2v1/Ube3c/Ubl4a/Ubl5/Ubn1/Ubqln1/Ubr2/Ubr4/Ubxn2a/Ubxn2b/Uchl5/Ufd1/Ufm1/Ugcg/Uggt1/Uhmk1/Umps/Unc13b/Unc45a/Upf2/Uqcc2/Uqcr10/Uqcr11/Uqcrb/Uqcrh/Uqcrq/Urgcp/Usf2/Usmg5/Uso1/Usp15/Usp25/Usp28/Usp3/Usp30/Usp31/Usp37/Usp4/Usp46/Usp49/Usp7/Uspl1/Ust/Utp11/Utp23/Utp4/Uty/Uxt/Vamp2/Vamp4/Vamp5/Vars/Vars2/Vcp/Vcpip1/Vdac1/Vdac2/Vdac3/Vezt/Vgll3/Vgll4/Vma21/Vps18/Vps26a/Vps35/Vps37a/Vps39/Vps54/Vps72/Vrk2/Wapl/Washc5/Wasl/Wbp11/Wbscr17/Wdfy3/Wdr12/Wdr13/Wdr18/Wdr19/Wdr33/Wdr37/Wdr41/Wdr61/Wdr74/Wdr77/Wdr81/Wdtc1/Wee1/Wipi1/Wrb/Wtap/Wtip/Xdh/Xist/Xpa/Xpc/Xpnpep3/Xpo5/Xrcc3/Xxylt1/Yap1/Yes1/Yif1a/Yif1b/Yipf7/Ykt6/Ylpm1/Yod1/Ypel2/Ythdc1/Ythdf2/Ywhae/Ywhaz/Yy1/Zbed4/Zbtb18/Zbtb20/Zbtb21/Zbtb24/Zbtb25/Zbtb3/Zbtb38/Zbtb40/Zbtb42/Zbtb43/Zbtb44/Zbtb46/Zbtb8a/Zc3h13/Zc3h14/Zdhhc1/Zdhhc15/Zdhhc18/Zdhhc21/Zdhhc3/Zeb1/Zfand2a/Zfand2b/Zfhx3/Zfp106/Zfp111/Zfp112/Zfp12/Zfp128/Zfp131/Zfp148/Zfp2/Zfp24/Zfp26/Zfp260/Zfp27/Zfp292/Zfp3/Zfp317/Zfp322a/Zfp346/Zfp35/Zfp354a/Zfp354c/Zfp365/Zfp366/Zfp369/Zfp36l1/Zfp37/Zfp39/Zfp395/Zfp397/Zfp410/Zfp426/Zfp445/Zfp451/Zfp46/Zfp462/Zfp503/Zfp507/Zfp513/Zfp526/Zfp568/Zfp574/Zfp579/Zfp58/Zfp59/Zfp592/Zfp62/Zfp638/Zfp652/Zfp655/Zfp661/Zfp668/Zfp691/Zfp703/Zfp704/Zfp711/Zfp715/Zfp72/Zfp74/Zfp740/Zfp746/Zfp748/Zfp768/Zfp787/Zfp791/Zfp821/Zfp827/Zfp830/Zfp869/Zfp91/Zfpl1/Zfpm2/Zfr/Zfx/Zfyve16/Zg16/Zgpat/Zhx3/Zkscan1/Zkscan3/Zmat1/Zmiz1/Zmym1/Zmym2/Zmym3/Zmym4/Zmym5/Znrf2/Zp2/Zpr1/Zranb1/Zrsr1/Zscan12/Zscan20/Zscan26/Zscan29/Zswim7/Zw10/Zwint/Zxdb/Zzz3
Heart	1	GO	GO:0005634	nucleus	1932	1.4e-10	3.276e-08	0610040J01Rik/1110008L16Rik/1810011O10Rik/2010111I01Rik/2310022A10Rik/2410015M20Rik/2700060E02Rik/3110043O21Rik/6330408A02Rik/Aarsd1/Abcb4/Abcb8/Abcc6/Abhd14b/Abl1/Abtb1/Acad11/Acadm/Acads/Acbd5/Acd/Acin1/Ackr3/Acly/Acox1/Acrbp/Adad1/Adam10/Adcy3/Add1/Add3/Adi1/Adnp2/Adra1a/Aebp2/Aen/Aes/Aff2/Aff3/Aff4/Aftph/Agap3/Agbl5/Ago3/Ago4/Ahctf1/Ahnak/AI464131/Akap13/Akap17b/Akap6/Akap8/Akap8l/Akna/Akt3/Aldh1a1/Aldh1a3/Aldh6a1/Aldh7a1/Aldoa/Aldob/Alg14/Alg2/Alkbh1/Alkbh5/Alpk3/Alyref/Amer1/Amfr/Amigo2/Ammecr1/Amot/Amotl1/Amt/Anapc1/Anapc11/Anapc13/Anapc16/Anapc4/Anapc5/Angpt2/Ank1/Ankrd11/Ankrd17/Ankrd28/Ankrd54/Anks1/Anp32e/Anxa11/Ap5z1/Apbb1/Apbb2/Api5/Aplf/Aplp2/Apoa1/Appbp2/Appl2/Aprt/Aptx/Aqp1/Ar/Arfgef1/Arglu1/Arhgap18/Arhgap22/Arhgap35/Arhgdia/Arid2/Arid4b/Arid5a/Arid5b/Arih1/Arl14ep/Arl2bp/Arl4a/Arl6ip4/Armc1/Arnt/Arntl/Asb10/Asb15/Asb3/Ascc1/Ash1l/Ash2l/Asl/Atad1/Atf1/Atf2/Atf3/Atf4/Atf5/Atf6/Atf7/Atf7ip/Atg2a/Atp2b1/Atp5b/Atp5h/Atp5j2/Atp6v0a1/Atp7a/Atrx/Atxn1/Atxn7/Atxn7l3/Aurka/Aurkb/Axin2/Azin1/Azin2/B4galt2/B9d2/Bach1/Bag3/Bag4/Bag6/Banp/Basp1/Batf/Baz1a/Baz2a/Bbs7/BC004004/BC005624/BC029214/Bcas3/Bcat2/Bcl2/Bcl6/Bcl6b/Bclaf1/Becn1/Bend3/Bicd2/Birc5/Bivm/Bnip1/Bnip2/Bod1l/Bptf/Braf/Brap/Brcc3/Brd1/Brd3/Brf1/Brms1l/Brwd3/Btf3/Btg1/Btrc/Bud13/C77370/C87436/Cables1/Cabyr/Cacna1a/Cacna1d/Cacna1h/Calcoco1/Calm3/Camk1d/Camk2a/Camk2d/Camta2/Cand2/Capn7/Carf/Carm1/Casc3/Casp2/Cast/Casz1/Cbfb/Cbl/Cbll1/Cbr1/Cbx2/Cbx3/Ccar1/Ccdc137/Ccdc174/Ccdc62/Ccdc86/Ccdc91/Ccdc97/Ccl27a/Ccna2/Ccnb1/Ccnb2/Ccnd1/Ccnd3/Ccnf/Ccnk/Ccnl2/Ccnt1/Ccnt2/Cd38/Cdc20/Cdc23/Cdc25b/Cdc34/Cdc45/Cdc5l/Cdc6/Cdc7/Cdca7/Cdip1/Cdk10/Cdk13/Cdk18/Cdk19/Cdk2ap1/Cdk2ap2/Cdk5/Cdk7/Cdk8/Cdkn2aip/Cdkn2b/Cdkn2d/Cdt1/Cebpd/Cebpz/Celf1/Celf2/Celf3/Cenpa/Cenpj/Cenpn/Cenpx/Cep152/Cep68/Cep85/Cept1/Cers2/Cers5/Cfl2/Cggbp1/Cgrrf1/Champ1/Chd1/Chd2/Chd7/Chd9/Chek2/Chml/Chmp2a/Chmp4b/Chp1/Chtf8/Chtop/Churc1/Ciapin1/Cic/Cipc/Cir1/Cited4/Ciz1/Ckb/Clic3/Clic4/Clip1/Clk1/Clock/Cmas/Cmpk1/Cmtr2/Cnep1r1/Cnot1/Cnot10/Cnot2/Cnot4/Cnot7/Cog5/Cog7/Col4a3bp/Commd4/Coprs/Cops2/Cops6/Cops9/Cox15/Cpeb2/Cpeb4/Cpne3/Cpne7/Cpsf2/Cpsf3/Cpsf4/Cpsf6/Cpsf7/Cramp1l/Creb1/Creb3l1/Crebbp/Crebl2/Crem/Cript/Crisp4/Crtc3/Cryaa/Cryba1/Crygb/Csnk1a1/Csnk1g1/Csnk1g2/Csnk1g3/Csnk2a1/Csnk2a2/Csrp2bp/Cst3/Cstf3/Ctbp1/Ctbp2/Ctc1/Ctdsp1/Ctdspl2/Ctnnb1/Ctr9/Cuedc2/Cul2/Cul3/Cul5/Cutc/Cux1/Cxxc4/Cyfip2/Cyp1b1/Cyth3/D7Ertd443e/Dach2/Dag1/Dazap1/Dcaf11/Dcaf17/Dcaf7/Dcaf8/Dcp1a/Dctn1/Ddb1/Ddi2/Ddrgk1/Ddx1/Ddx17/Ddx19b/Ddx21/Ddx28/Ddx39b/Ddx3x/Ddx3y/Ddx42/Ddx46/Ddx5/Ddx55/Ddx56/Ddx6/Dedd/Dedd2/Dennd4b/Dffa/Dffb/Dgcr14/Dgcr8/Dgke/Dgkq/Dguok/Dhrs4/Dhx15/Dhx32/Dhx33/Dhx35/Dhx37/Dhx40/Dhx8/Dhx9/Dicer1/Dido1/Dkc1/Dlg1/Dmd/Dmpk/Dmtf1/Dnaja1/Dnaja2/Dnajb1/Dnajb5/Dnajc1/Dnajc27/Dnase1/Dnlz/Donson/Dpep1/Dpf2/Dpf3/Dph1/Dpm1/Dpy19l1/Dr1/Drap1/Drosha/Dscc1/Dst/Dtd1/Dtx1/Dusp11/Dusp12/Dusp16/Dusp18/Dut/Dvl3/Dxo/Dynll1/Dynll2/Dyrk1a/Dyrk1b/E2f3/E2f6/E2f8/Eaf1/Eapp/Ebf1/Ednra/Edrf1/Eed/Eftud2/Egln1/Egr3/Eif3a/Eif3k/Eif3l/Eif4g1/Elf2/Elf4/Elk3/Ell/Ell2/Elmsan1/Eloc/Eno1b/Enoph1/Eny2/Ep300/Epas1/Epb41/Epc2/Ephb2/Epm2a/Epm2aip1/Epn1/Erbb3/Ercc1/Ercc6l2/Errfi1/Esrra/Esrrb/Ets2/Etv3/Etv6/Exd2/Exosc1/Exosc10/Exosc2/Eya2/Fads1/Fahd1/Fam114a1/Fam120b/Fam120c/Fam124b/Fam175b/Fam178a/Fam188a/Fam192a/Fam193b/Fam208a/Fam20b/Fam214b/Fam217b/Fam222b/Fam63b/Fam83g/Fam98b/Fancb/Fance/Fancl/Fastkd2/Fastkd3/Fat1/Fbxo11/Fbxo22/Fbxo25/Fbxw11/Fbxw7/Fcf1/Fdps/Fem1b/Fer/Fgfr3/Fhl2/Fibp/Fignl2/Filip1l/Fip1l1/Fiz1/Fkbp3/Fkbp5/Fktn/Flii/Flna/Flt4/Fmn1/Fnbp4/Fos/Fosl2/Foxc1/Foxj2/Foxj3/Foxk1/Foxk2/Foxn2/Foxo3/Foxp4/Foxs1/Fra10ac1/Fth1/Fubp1/Fundc2/Fxr1/Fyttd1/G2e3/G3bp1/Gabpa/Gabpb2/Gadd45gip1/Gar1/Gata4/Gatad1/Gcc2/Gck/Gdf11/Gemin2/Gemin5/Gemin7/Gemin8/Gen1/Gga1/Ghr/Gk/Gldc/Gle1/Glo1/Gltscr2/Gnai3/Gnaq/Gnas/Gnl3l/Golga3/Gon4l/Gpbp1/Gpbp1l1/Gpc1/Gpi1/Gpr107/Gprasp1/Gprasp2/Gps1/Grb2/Grik4/Grk5/Grwd1/Gsk3b/Gstm5/Gstp1/Gstt1/Gtf2a1/Gtf2e1/Gtf2h1/Gtf2i/Gtf2ird1/Gtf2ird2/Gtf3c2/Gtpbp4/Gzf1/H2afj/H2afv/Hacd3/Hand2/Haus3/Hax1/Hcfc1/Hdac10/Hdac3/Hdac5/Hdac9/Hdgfrp3/Heatr1/Heca/Herc4/Hexdc/Hey1/Hic2/Hif3a/Hint1/Hint3/Hip1/Hipk2/Hipk3/Hist1h1c/Hist1h1e/Hist1h2bc/Hist1h3g/Hist2h4/Hivep3/Hltf/Hlx/Hmg20a/Hmox1/Hn1/Hnrnpa1/Hnrnpc/Hnrnpf/Hnrnph1/Hnrnph2/Hnrnph3/Hnrnpll/Hnrnpm/Hnrnpu/Homez/Hp1bp3/Hpf1/Hrasls/Hsf2/Hspa1a/Hspa1l/Hspa2/Hspa4/Hspa9/Hspb3/Hspb8/Htatsf1/Htt/Hus1/Huwe1/Hyal2/Ice1/Ice2/Id1/Ide/Idh3g/Ifi208/Ifrd1/Ift172/Igf1r/Igf2bp3/Igf2r/Ik/Ikbkb/Il15/Il15ra/Ilf2/Ilf3/Incenp/Ing3/Ino80c/Ino80d/Inpp5k/Insr/Ints1/Ints5/Ints8/Ints9/Invs/Ipmk/Ipo5/Ipo7/Ipo9/Ippk/Iqsec1/Irf1/Irf2/Irx1/Irx2/Irx4/Ist1/Itch/Itgav/Itgb1bp1/Itgb3bp/Itgb4/Itpkb/Itpkc/Ivd/Izumo4/Jade1/Jade3/Jak1/Jak2/Jmy/Jrk/Kank1/Kansl1l/Kansl3/Kat6a/Kat6b/Kcnj11/Kctd10/Kdm1b/Kdm2a/Kdm3a/Kdm4a/Kdm5c/Kdm5d/Kdm6a/Kdm7a/Keap1/Kif20b/Kif23/Kif2a/Kif2c/Kif4/Klf11/Klf12/Klf2/Klf3/Klhdc10/Klhl11/Klhl20/Klhl6/Klhl7/Kmt2a/Kmt2c/Kmt5b/Knop1/Kpna1/Kpna3/Kpna4/Kpna6/Kpnb1/Krr1/Lama5/Lancl2/Larp4b/Larp7/Lars/Lats2/Lbh/Ldha/Ldhc/Lemd3/Lgals1/Lig1/Limk1/Lin52/Lin54/Llph/Lmnb2/Lmo1/Lonp1/Lrmp/Lrpprc/Lrwd1/Lsg1/Lsm10/Lsm11/Ltc4s/Luc7l/Luc7l2/Luc7l3/Lyrm4/Macrod1/Mad2l1bp/Maff/Magee1/Magi2/Magi3/Malat1/Maml2/Man2c1/Map1s/Map2k1/Map2k2/Map2k7/Mapk1/Mapk4/Mapk6/Mapk9/Mapkapk3/Mapkapk5/Mapt/Mark2/Mars/Mat1a/Matr3/Max/Mbd3/Mbd3l2/Mbd5/Mbip/Mbnl2/Mbnl3/Mbp/Mbtd1/Mcc/Mcm2/Mdm2/Mdm4/Mecp2/Med1/Med11/Med13/Med14/Med17/Med19/Med20/Med25/Med27/Med30/Med31/Med6/Med7/Mef2a/Meig1/Meis1/Meis2/Meox1/Mettl16/Mettl22/Mettl3/Mettl4/Mfsd8/Mga/Mgea5/Mgrn1/Mgst3/Mical2/Mical3/Mier1/Mier3/Mif/Mis12/Mis18a/Mitf/Mknk2/Mlf2/Mlh3/Mllt1/Mnat1/Mob1a/Mob2/Morc3/Morc4/Mpg/Mphosph10/Mplkip/Mpp7/Mppe1/Mrpl1/Mrpl10/Mrpl23/Mrto4/Msantd4/Msc/Msh2/Msh4/Msh5/Msh6/Msl3/Msl3l2/Msra/Msx1/Mta1/Mtap/Mtdh/Mterf3/Mtmr6/Mtor/Mtus1/Mtx2/Mxd1/Mxi1/Mycbp/Mycbp2/Myct1/Myg1/Myh10/Myh9/Mynn/Myo1c/Myo6/Mypn/Mypop/Myrf/N4bp1/N4bp2l2/Naa15/Naa30/Naa40/Naa50/Nab1/Nabp2/Naca/Nacc1/Naif1/Naip1/Nampt/Nap1l1/Nap1l3/Nap1l4/Nars2/Nasp/Nat10/Nbn/Nbr1/Nck1/Nckipsd/Ncoa1/Ncoa2/Ncoa3/Ndor1/Ndrg2/Ndufa13/Ndufa9/Ndufab1/Ndufb6/Ndufs2/Ndufs3/Ndufv3/Nedd9/Neil1/Nek7/Neo1/Nfat5/Nfatc3/Nfe2l1/Nfe2l2/Nfib/Nfil3/Nfkb1/Nfkbil1/Nfrkb/Nfx1/Nfya/Nhlrc1/Nhs/Nicn1/Nif3l1/Nin/Nit1/Nkap/Nktr/Nme2/Nmnat1/Nmral1/Noct/Nod2/Nol10/Nol3/Nol6/Nolc1/Nop2/Npc1/Npepl1/Npepps/Nploc4/Npm1/Nppa/Nppb/Nr1h3/Nr2c2/Nr2f2/Nr3c1/Nr4a1/Nrbf2/Nrf1/Nrgn/Nrip1/Nsd1/Nsfl1c/Nsmce2/Nsmce3/Nsun2/Nsun5/Nthl1/Ntmt1/Nuak1/Nubp2/Nucb1/Nudcd1/Nudt11/Nudt12/Nudt21/Nudt4/Nuf2/Nufip2/Numb/Nup107/Nup153/Nup210/Nup35/Nvl/Oas1g/Oas2/Oaz3/Ogfr/Ogt/Optn/Orc3/Orc5/Osbp/Osbpl11/Osbpl3/Osbpl6/Osbpl8/Otub1/Otub2/Otud7b/Ovca2/Oxr1/P2rx4/P4ha2/Pa2g4/Pacsin2/Paf1/Pafah1b1/Pafah1b2/Pak2/Pak6/Pan2/Papola/Pard6a/Parg/Parp1/Parp12/Parp4/Patl1/Pax3/Paxbp1/Pbrm1/Pbx1/Pbxip1/Pcbp1/Pcgf3/Pcgf5/Pcid2/Pcna/Pcnp/Pdcd5/Pdcd7/Pdcl3/Pde4a/Pde4b/Pdgfra/Pdk1/Pds5a/Pdzrn3/Pelo/Perm1/Pex19/Pfdn2/Pfdn4/Pfdn5/Pfdn6/Pgam1/Phb/Phc3/Phf1/Phf10/Phf11c/Phf12/Phf13/Phf19/Phf2/Phf20/Phf20l1/Phf7/Phf8/Phrf1/Phtf2/Pias1/Picalm/Pih1d1/Pik3c2b/Pik3r1/Pin4/Pink1/Pip/Pip5k1a/Pip5k1c/Pitpnc1/Pkia/Pkig/Pkn2/Pkn3/Pknox2/Plag1/Plagl1/Plagl2/Plcb3/Plcz1/Plekha1/Plekha2/Plekha5/Plekha7/Plekha8/Plk4/Plpp7/Pmf1/Pmm2/Pnma2/Pnn/Pnpla7/Pnpo/Pnpt1/Pnrc1/Pnrc2/Pola1/Pold4/Poldip3/Polh/Polk/Poll/Polr1c/Polr2e/Polr2g/Polr2h/Polr2k/Polr3b/Polr3d/Polr3gl/Polr3k/Pon2/Pou2f1/Pou4f1/Pou6f1/Ppan/Ppara/Pphln1/Ppid/Ppie/Ppil1/Ppil4/Ppm1b/Ppm1h/Ppp1cb/Ppp1r13l/Ppp1r16b/Ppp1r2/Ppp1r26/Ppp1r8/Ppp1r9b/Ppp2cb/Ppp2r5c/Ppp3ca/Ppp4r2/Ppp4r3a/Ppp4r3b/Ppp5c/Ppp6r3/Ppt1/Prc1/Prcc/Prdm1/Prdm10/Prdm15/Prdm2/Prdm5/Prdm6/Prdm9/Prdx5/Prkaa1/Prkaa2/Prkacb/Prkag1/Prkce/Prkcz/Prkd2/Prkd3/Prkdc/Prkx/Prm1/Prm2/Prmt1/Prmt2/Prmt7/Prox2/Prpf18/Prpf19/Prpf3/Prpf38b/Prpf39/Prpf6/Prr12/Prrc2a/Psip1/Psma2/Psmb3/Psmb4/Psmb5/Psmc3ip/Psmc5/Psmc6/Psmd10/Psmd3/Psmd8/Psme4/Psmg1/Ptbp2/Ptgds/Ptges3/Ptgs1/Ptk2/Ptk2b/Ptma/Ptp4a2/Ptpa/Ptpn11/Ptpn14/Ptpn18/Ptpn20/Ptrf/Pttg1/Pttg1ip/Puf60/Pum2/Purb/Pus7/Pwp1/Pwp2/Pwwp2b/Pygo1/Pym1/Pyroxd1/Qk/R3hcc1/R3hdm2/Rab11fip2/Rab11fip3/Rab3ip/Rabgap1l/Rabgef1/Rabl6/Rad23a/Rad23b/Rad52/Rad9a/Rad9b/Raf1/Rai1/Ranbp2/Ranbp3/Ranbp3l/Ranbp6/Rap1gap2/Rapgef5/Raph1/Rarb/Rars/Rasl11a/Rasl2-9/Rassf2/Raver2/Rb1cc1/Rbbp5/Rbbp6/Rbfox2/Rbm12/Rbm14/Rbm15/Rbm15b/Rbm22/Rbm25/Rbm27/Rbm28/Rbm39/Rbm41/Rbm45/Rbm4b/Rbm5/Rbm6/Rbm7/Rbms2/Rbpms/Rcc1/Rcor1/Recql5/Rere/Rerg/Rest/Rexo2/Rexo4/Rfc4/Rfwd2/Rfwd3/Rfx1/Rfx4/Rfx7/Rgs6/Rhoa/Rif1/Ring1/Riox1/Rita1/Rnaseh2a/Rnaseh2b/Rnf10/Rnf11/Rnf111/Rnf113a1/Rnf13/Rnf14/Rnf146/Rnf168/Rnf20/Rnf38/Rnf6/Rngtt/Rnps1/Rock2/Rp2/Rp9/Rpap2/Rpl10/Rpl10a/Rpl11/Rpl12/Rpl13/Rpl15/Rpl17/Rpl22/Rpl23/Rpl26/Rpl27/Rpl30/Rpl37a/Rpl4/Rpl5/Rpl7/Rpl7a/Rpl7l1/Rpl9/Rpp14/Rpp25l/Rpp40/Rprd1a/Rprd2/Rps10/Rps14/Rps15/Rps18/Rps19/Rps25/Rps6/Rps6ka2/Rps6ka4/Rps6ka5/Rps7/Rpsa/Rraga/Rragd/Rreb1/Rrn3/Rsbn1/Rsg1/Rtf1/Rufy2/Ryk/Ryr2/S100a1/S100a4/S100a6/Sae1/Sall4/Samd4/Samd4b/Samhd1/Sap30bp/Sart3/Sav1/Sbf1/Scaf8/Scaper/Scd1/Scgb1a1/Scoc/Scrib/Sdhb/Sem1/Senp2/Senp7/Sept2/Sept7/Serpinb9/Sertad1/Sertad2/Sertad4/Sesn3/Set/Setd1a/Setd2/Setd3/Setd4/Setd7/Setdb1/Setmar/Setx/Sf1/Sf3a3/Sf3b1/Sf3b2/Sf3b5/Sfr1/Sgol2a/Sh3bp4/Shq1/Siah2/Sik1/Sik2/Sin3b/Sipa1/Sirt1/Sirt2/Sirt5/Siva1/Six3os1/Six5/Skil/Slbp/Slc11a2/Slc16a3/Slc25a11/Slc29a2/Slc2a9/Slc30a5/Slc30a9/Slc35f6/Slc38a9/Slc3a2/Slc40a1/Slc44a1/Slc4a1ap/Slc7a6os/Slc9a1/Slfn5/Slx4/Smad1/Smad4/Smad7/Smad9/Smarca1/Smarca2/Smarcad1/Smarcal1/Smarcb1/Smarcc2/Smarcd1/Smc3/Smc5/Smdt1/Smg5/Smg6/Smok2a/Smpx/Smurf2/Snai1/Snap29/Snapc2/Snapc3/Snapc4/Snca/Snd1/Snf8/Snrk/Snrnp25/Snrnp27/Snrnp48/Snrnp70/Snrpa/Snrpb2/Snrpe/Snrpf/Snu13/Snx27/Socs1/Socs7/Sod3/Son/Sorbs1/Sort1/Sox18/Sox6/Sox9/Sp3/Spag7/Spast/Spata13/Spc24/Speg/Spen/Spic/Spin1/Spred1/Sprn/Sprtn/Sptbn4/Sqstm1/Src/Srek1/Srfbp1/Sri/Srp54a/Srpk1/Srrm1/Srrt/Srsf10/Srsf3/Srsf7/Ss18/Ssbp1/Ssbp2/Ssbp3/Ssrp1/St18/St6galnac3/Stag2/Stat5b/Stat6/Stau2/Stk19/Stk24/Stk38/Stk39/Stk4/Stk40/Stox1/Stradb/Stub1/Stx1b/Styx/Sugp2/Sugt1/Sumo3/Sun1/Supt20/Supt6/Supt7l/Surf2/Svil/Swsap1/Syap1/Syk/Syncrip/Syne1/Syne2/Synpo/Synpo2/Synpo2l/Sytl4/Tab2/Tacc1/Tada1/Tada2b/Tada3/Taf1/Taf1c/Taf1d/Taf4/Taf4b/Taf5l/Taf7l/Taf9/Tardbp/Tatdn1/Taz/Tbc1d1/Tbl1x/Tbl3/Tbp/Tbpl1/Tbx18/Tbx2/Tbx20/Tbx5/Tc2n/Tcea2/Tcf20/Tcf25/Tdp1/Tead1/Tecpr1/Tenm1/Tepsin/Tesc/Tespa1/Tet2/Tfcp2/Tfdp2/Tfe3/Tfip11/Tgfb1/Tgfb3/Thap1/Thap12/Thap2/Thoc2/Thumpd3/Tia1/Tial1/Tigar/Timm13/Timm17a/Timmdc1/Tinf2/Tjp1/Tkfc/Tle1/Tle2/Tle4/Tlk1/Tlk2/Tmc8/Tmem179b/Tmem192/Tmem38a/Tmem38b/Tmem43/Tmem53/Tmf1/Tnfrsf23/Tnk2/Tnks2/Tnni3k/Tnp2/Tnpo1/Tob1/Tollip/Tomm34/Top2b/Tor1aip1/Tox2/Tox4/Tpi1/Tpt1/Tra2a/Tra2b/Trak2/Trap1/Trappc2/Triap1/Trib2/Trim16/Trim23/Trim25/Trim32/Trim33/Trim35/Trim41/Trim65/Trip10/Trip4/Trit1/Trmt5/Trmt61a/Tro/Trove2/Trpm4/Trrap/Tsen15/Tsen2/Tsen34/Tsg101/Tshz1/Tspyl5/Ttc3/Ttf1/Tti2/Ttn/Tub/Tubb4b/Tubb5/Tubb6/Tubd1/Tubg1/Tubgcp2/Txlng/Txndc9/U2af1l4/U2af2/Uaca/Uba1/Uba2/Uba3/Uba52/Ubap2l/Ube2e3/Ube2k/Ube2l3/Ube2q1/Ube2ql1/Ube2t/Ube2v1/Ube3c/Ubl4a/Ubl5/Ubn1/Ubqln1/Ubr2/Ubr4/Ubxn2a/Ubxn2b/Uchl5/Ufd1/Ufm1/Uhmk1/Umps/Unc45a/Upf2/Uqcc2/Urgcp/Usf2/Uso1/Usp15/Usp25/Usp28/Usp3/Usp31/Usp37/Usp4/Usp46/Usp49/Usp7/Uspl1/Utp11/Utp23/Utp4/Uty/Uxt/Vcp/Vdac1/Vdac2/Vdac3/Vezt/Vgll3/Vgll4/Vps37a/Vps54/Vps72/Vrk2/Wapl/Wasl/Wbp11/Wdfy3/Wdr12/Wdr13/Wdr18/Wdr19/Wdr33/Wdr37/Wdr61/Wdr74/Wdr77/Wdtc1/Wee1/Wtap/Wtip/Xist/Xpa/Xpc/Xpo5/Xrcc3/Yap1/Ylpm1/Yod1/Ypel2/Ythdc1/Ythdf2/Ywhae/Ywhaz/Yy1/Zbed4/Zbtb18/Zbtb20/Zbtb21/Zbtb24/Zbtb25/Zbtb3/Zbtb38/Zbtb40/Zbtb42/Zbtb43/Zbtb44/Zbtb46/Zbtb8a/Zc3h13/Zc3h14/Zeb1/Zfand2a/Zfhx3/Zfp106/Zfp111/Zfp112/Zfp12/Zfp128/Zfp131/Zfp148/Zfp2/Zfp24/Zfp26/Zfp260/Zfp27/Zfp292/Zfp3/Zfp317/Zfp322a/Zfp346/Zfp35/Zfp354a/Zfp354c/Zfp366/Zfp369/Zfp36l1/Zfp37/Zfp39/Zfp395/Zfp397/Zfp410/Zfp426/Zfp445/Zfp451/Zfp46/Zfp462/Zfp503/Zfp507/Zfp513/Zfp526/Zfp568/Zfp574/Zfp579/Zfp58/Zfp59/Zfp592/Zfp62/Zfp638/Zfp652/Zfp655/Zfp661/Zfp668/Zfp691/Zfp703/Zfp704/Zfp711/Zfp715/Zfp72/Zfp74/Zfp740/Zfp746/Zfp748/Zfp768/Zfp787/Zfp791/Zfp821/Zfp827/Zfp830/Zfp869/Zfp91/Zfpm2/Zfr/Zfx/Zgpat/Zhx3/Zkscan1/Zkscan3/Zmat1/Zmiz1/Zmym1/Zmym2/Zmym3/Zmym4/Zmym5/Zpr1/Zranb1/Zrsr1/Zscan12/Zscan20/Zscan26/Zscan29/Zswim7/Zw10/Zwint/Zxdb/Zzz3
Heart	1	GO	GO:0044446	intracellular organelle part	2032	5.1e-10	1.02291e-07	0610007P14Rik/0610040J01Rik/1110008L16Rik/1190002N15Rik/1700029J07Rik/1810011O10Rik/1810043G02Rik/2010111I01Rik/2310022A10Rik/2410015M20Rik/2700060E02Rik/4921507P07Rik/9930111J21Rik1/Abat/Abca2/Abcb4/Abcb7/Abcb8/Abcb9/Abcc4/Abhd14b/Abl1/Ablim1/Abtb1/Acad11/Acadm/Acads/Acat1/Acbd5/Acd/Acin1/Acly/Acox1/Acsl3/Acsl4/Acsm2/Acta1/Actn2/Actr10/Actr1a/Actr1b/Actr2/Actr3b/Adam10/Add1/Add3/Adra1a/Aebp2/Aen/Aff2/Aff3/Aff4/Aftph/Agap3/Agbl5/Ago3/Ago4/Ahctf1/Ahnak/AI464131/Ak4/Akap13/Akap17b/Akap6/Akap8/Akap8l/Akna/Alas2/Aldh6a1/Aldoa/Aldob/Alg13/Alg2/Alg8/Alkbh1/Alkbh5/Alyref/Ambra1/Amer1/Amfr/Amot/Amotl1/Amt/Anapc1/Anapc11/Anapc13/Anapc16/Anapc4/Anapc5/Ankfy1/Ankrd11/Ankrd17/Ankrd26/Ankrd27/Anks1/Anxa11/Anxa3/Anxa8/Ap1g1/Ap3b1/Ap3s2/Ap4b1/Ap4m1/Ap4s1/Ap5z1/Api5/Aplf/Apoo/Appbp2/Appl2/Aprt/Aptx/Aqp1/Ar/Arcn1/Arfgap1/Arfgef1/Arfgef2/Arfip1/Arfrp1/Arglu1/Arhgap18/Arhgap35/Arid2/Arid5a/Arih1/Arl1/Arl14ep/Arl2bp/Arl4a/Arl6ip1/Arl8b/Arnt/Arntl/Arpc3/Arpc4/Arpc5l/Arv1/Asap1/Ash1l/Ash2l/Asl/Atad1/Atat1/Atf1/Atf2/Atf3/Atf4/Atf5/Atf6/Atf7/Atf7ip/Atg14/Atg9a/Atl3/Atp11c/Atp13a2/Atp2c1/Atp5b/Atp5c1/Atp5d/Atp5e/Atp5g2/Atp5h/Atp5j/Atp5j2/Atp5k/Atp5l/Atp5s/Atp6v0a1/Atp6v1c1/Atp6v1e1/Atp6v1f/Atp6v1g2/Atp7a/Atrx/Atxn1/Atxn2/Atxn7/Atxn7l3/Aurka/Aurkb/Axin2/Azin2/B3galt1/B4galt2/B9d2/Bag6/Banp/Basp1/Batf/Baz1a/Baz2a/Bbs5/Bbs7/BC004004/BC005624/BC029214/Bcap29/Bcas3/Bckdha/Bckdk/Bcl2/Bcl2l2/Bcl6/Bclaf1/Becn1/Bend3/Bicd2/Birc5/Birc6/Bivm/Bnip1/Bnip2/Bod1/Bod1l/Bptf/Brap/Brcc3/Brd1/Brf1/Brms1l/C2cd5/C77370/C87436/Cabp1/Calcoco1/Cald1/Calu/Cant1/Canx/Cap2/Capn6/Capn7/Capza1/Carf/Carm1/Casc3/Casz1/Cav1/Cbll1/Cbx2/Cbx3/Ccar1/Ccdc115/Ccdc137/Ccdc141/Ccdc174/Ccdc38/Ccdc50/Ccdc62/Ccdc77/Ccdc86/Ccdc91/Ccdc97/Ccna2/Ccnb1/Ccnb2/Ccnd1/Ccnf/Ccnk/Ccnl2/Ccnt1/Ccnt2/Cd2ap/Cdc20/Cdc23/Cdc25b/Cdc34/Cdc42bpa/Cdc45/Cdc5l/Cdc6/Cdc7/Cdca7/Cdh2/Cdh23/Cdk10/Cdk13/Cdk2ap1/Cdk2ap2/Cdk7/Cdk8/Cdkn2aip/Cdkn2d/Cdt1/Cebpd/Celf3/Cenpa/Cenpj/Cenpn/Cenpx/Cep104/Cep131/Cep152/Cep170b/Cep19/Cep350/Cep44/Cep63/Cep68/Cep76/Cep78/Cep85/Cep85l/Cep95/Cep97/Cept1/Ces1d/Cggbp1/Cgnl1/Cgrrf1/Champ1/Chchd5/Chd1/Chd2/Chek2/Chml/Chmp2a/Chmp3/Chmp4b/Chp1/Chtf8/Ciao1/Ciapin1/Cic/Cir1/Cisd2/Ciz1/Clasp1/Clcn5/Clcn6/Clcn7/Clic3/Clic4/Clip1/Clip2/Cln5/Cln6/Clock/Clpp/Cmpk1/Cnep1r1/Cnn2/Cnot1/Cnot7/Cnst/Cntrob/Cog1/Cog3/Cog5/Cog6/Cog7/Col4a3bp/Copa/Copb2/Cops2/Cops6/Cops9/Cox15/Cox17/Cox5b/Cox6a2/Cox6b1/Cox7a1/Cox7a2/Cox7b/Cox7c/Cox8b/Cpe/Cpne3/Cpsf2/Cpsf3/Cpsf4/Cpsf6/Cpsf7/Cpt1b/Crat/Creb1/Creb3l1/Crebbp/Cript/Crtc3/Cryaa/Csde1/Csnk1a1/Csnk2a1/Csnk2a2/Csrp2bp/Cst3/Cstf3/Ctbp1/Ctc1/Ctdsp1/Ctdspl2/Ctnnb1/Ctr9/Ctsh/Cuedc2/Cul2/Cul3/Cutc/Cux1/Cyb561a3/Cyld/Cyp3a11/Cyth3/D230025D16Rik/D7Ertd443e/Daam1/Dag1/Dcaf11/Dcaf17/Dcaf7/Dcaf8/Dctn1/Dctn2/Ddb1/Ddhd2/Ddi2/Ddrgk1/Ddx1/Ddx17/Ddx19b/Ddx21/Ddx28/Ddx39b/Ddx3x/Ddx42/Ddx46/Ddx5/Ddx55/Ddx56/Ddx6/Dedd/Dedd2/Derl2/Deup1/Dffa/Dffb/Dgcr14/Dgcr8/Dgkq/Dhrs4/Dhx15/Dhx32/Dhx33/Dhx35/Dhx37/Dhx40/Dhx8/Dhx9/Diablo/Dkc1/Dlg1/Dmpk/Dmtf1/Dnaaf2/Dnah17/Dnah2/Dnajb12/Dnajc1/Dnajc11/Dnajc28/Dnajc5/Dnal1/Dnlz/Dnm1l/Dpf2/Dpf3/Dph1/Dpm1/Dpm3/Dpy19l1/Dpysl2/Dr1/Drosha/Dscc1/Dst/Dtd1/Dtx1/Dusp11/Dusp16/Dusp18/Dut/Dvl3/Dync1i2/Dync1li1/Dync1li2/Dync2li1/Dynll1/Dynll2/Dynlrb1/Dyrk1a/E2f3/E2f6/E2f8/Eaf1/Ednra/Eed/Eftud2/Eif2a/Eif3a/Eif3l/Elf2/Elf4/Elk3/Ell/Ell2/Elmsan1/Eloc/Emc1/Emc10/Emc6/Emc7/Eml1/Enah/Enkd1/Eny2/Ep300/Epas1/Epc2/Epha4/Epm2a/Epm2aip1/Eral1/Ercc1/Ercc6l2/Erlec1/Ero1l/Ero1lb/Esyt3/Etfa/Ets2/Etv3/Etv6/Exog/Exosc1/Exosc10/Exosc2/F830016B08Rik/Faf2/Fahd1/Fam109a/Fam109b/Fam114a1/Fam124b/Fam175b/Fam178a/Fam179b/Fam188a/Fam208a/Fam20b/Fam217b/Fam222b/Fam63b/Fam98b/Fancb/Fance/Fancl/Fastkd2/Fastkd5/Fau/Fbf1/Fbxo11/Fbxo28/Fbxw11/Fbxw7/Fcf1/Fdps/Fdxr/Fech/Fem1b/Fer/Fermt1/Fhod3/Fibp/Fip1l1/Fis1/Fkbp15/Fkbp5/Fkbp8/Flii/Flna/Flot2/Fmn1/Fnbp4/Fos/Fosl2/Foxc1/Foxj2/Foxo3/Fpgs/Fundc1/Fundc2/Fyttd1/Fzd7/Gaa/Gabarap/Gabpa/Gadd45gip1/Galnt2/Gar1/Gata4/Gatad1/Gbf1/Gcc2/Gck/Gcnt1/Gdf11/Gemin2/Gemin5/Gemin7/Gen1/Gga1/Gga3/Ggnbp1/Ghitm/Gja1/Gk/Gle1/Glipr2/Gls/Gltscr2/Glud1/Gm34302/Gm4841/Gna11/Gnai3/Gnaq/Gnas/Gnb1/Gnl3l/Gnptg/Golga3/Golph3l/Gon4l/Gopc/Gosr1/Gosr2/Gpat3/Gpat4/Gpatch11/Gpc1/Gpd2/Gpi1/Gpr107/Gpr89/Gps1/Grb2/Grk5/Grsf1/Grwd1/Gsk3a/Gsk3b/Gtf2a1/Gtf2e1/Gtf2h1/Gtf2i/Gtf2ird1/Gtf2ird2/Gtf3c2/Gtpbp4/Gtse1/Gzf1/H2-Ke6/H2afj/H2afv/Hacd3/Hadha/Hadhb/Hand2/Haus2/Haus3/Hax1/Hba-a1/Hba-a2/Hcfc1/Hdac10/Hdac3/Hdac5/Hdac9/Hdgfrp3/Heatr1/Herc4/Hid1/Hif3a/Hint1/Hip1/Hipk2/Hipk3/Hist1h1c/Hist1h1e/Hist1h2bc/Hist1h3g/Hist2h4/Hltf/Hmox1/Hn1/Hnrnpa1/Hnrnpc/Hnrnpf/Hnrnph1/Hnrnph2/Hnrnph3/Hnrnpm/Hnrnpu/Homez/Hook3/Hp1bp3/Hrasls/Hsd17b10/Hsd3b3/Hsf2/Hspa1a/Hspa1l/Hspa2/Hspa9/Hspb11/Hspb3/Htatsf1/Htt/Hus1/Huwe1/Hyal2/Hyou1/Ica1/Ice1/Ice2/Id1/Ide/Idh3g/Iffo2/Ifi208/Ift172/Ift27/Ift43/Ift80/Ift81/Igbp1/Igf2r/Igtp/Ik/Il15/Ilf2/Ilf3/Incenp/Ing3/Ino80c/Inpp5d/Inpp5e/Inpp5k/Insig1/Ints1/Ints5/Ints8/Ints9/Intu/Invs/Ipmk/Ipo5/Ipo7/Iqsec1/Irf1/Irf2/Irgm1/Irgm2/Ist1/Itch/Itgb1bp1/Itgb3bp/Itm2b/Itpkc/Ivd/Jade1/Jade3/Jak2/Jtb/Kansl1l/Kansl3/Kat6a/Kat6b/Kcnd3/Kcnj11/Kcnq1/Kctd10/Kdelc2/Kdm2a/Kdm3a/Kdm4a/Kdm5c/Kdm6a/Kdm7a/Keap1/Kif1b/Kif1c/Kif20b/Kif21b/Kif23/Kif26a/Kif2a/Kif2c/Kif3a/Kif3c/Kif4/Kif5b/Kifc2/Kiz/Klc2/Klf11/Klf12/Klf2/Klf3/Klhdc10/Klhl20/Klhl22/Klhl4/Klhl7/Kmt2a/Kmt2c/Kmt5b/Kpna1/Kpna3/Kpna4/Kpna6/Kpnb1/Kptn/Krr1/Krt10/Lactb2/Lamp1/Lamp2/Lamtor1/Lamtor3/Lancl2/Larp4/Larp4b/Larp7/Lars/Lasp1/Lats1/Lats2/Lca5/Ldhd/Lemd3/Letm2/Lig1/Limk1/Lin52/Llgl1/Llph/Lmnb2/Lmod2/Lonp1/Lrmp/Lrpap1/Lrpprc/Lrrc49/Lrwd1/Lsg1/Lsm10/Lsm11/Ltc4s/Luc7l/Luc7l2/Luc7l3/Lurap1/Lyrm4/Lyz1/Lzts2/Macf1/Macrod1/Mad2l1bp/Magt1/Malat1/Man1a2/Man2c1/Maoa/Maob/Map1lc3a/Map1s/Map2k1/Map2k2/Map3k5/Map4/Mapk1/Mapk8ip3/Mapkapk3/Mapkapk5/Mapre1/Mapre3/Mapt/March1/March5/March6/Mark2/Mars/Mars2/Mat1a/Matr3/Mavs/Max/Mbd3/Mbd5/Mbip/Mbnl2/Mbtps1/Mcc/Mccc1/Mcm2/Mcts1/Mdm2/Mecp2/Med1/Med11/Med13/Med14/Med17/Med19/Med20/Med25/Med27/Med30/Med31/Med6/Med7/Mef2a/Mettl22/Mettl3/Mfn1/Mfn2/Mfsd8/Mga/Mgst3/Mical3/Micall1/Mid2/Mier1/Mier3/Mif/Miga1/Miga2/Mios/Mipep/Mis12/Mis18a/Mknk2/Mlana/Mlh3/Mllt1/Mmgt1/Mnat1/Mob1a/Mob2/Morc3/Morc4/Mpg/Mphosph10/Mplkip/Mpp7/Mppe1/Mprip/Mrpl1/Mrpl10/Mrpl14/Mrpl16/Mrpl17/Mrpl18/Mrpl20/Mrpl23/Mrpl28/Mrpl30/Mrpl40/Mrpl41/Mrpl47/Mrpl49/Mrpl50/Mrpl51/Mrpl52/Mrps14/Mrps18c/Mrps22/Mrs2/Mrto4/Msc/Msh2/Msh4/Msh5/Msh6/Msl3/Msl3l2/Msra/Mst1r/Msto1/Msx1/Mta1/Mtcl1/Mtdh/Mterf1a/Mterf2/Mterf3/Mterf4/Mtfp1/Mthfsl/Mtor/Mtss1l/Mtus1/Mtx2/Mxd1/Mxi1/Myct1/Myg1/Myh10/Myh6/Myh7b/Myh9/Myl12a/Myl2/Myl4/Myl6b/Myo18a/Myo18b/Myo1b/Myo1c/Myo1d/Myo3b/Myo6/Myo9a/Myom1/Myom2/Myrf/Mzt1/N4bp1/Naa60/Nabp2/Nacc1/Naif1/Nampt/Napa/Nars2/Nasp/Nat10/Nat8f1/Nav1/Nbn/Nbr1/Nckipsd/Ncoa1/Ncoa2/Ncoa3/Nde1/Ndufa1/Ndufa12/Ndufa13/Ndufa2/Ndufa3/Ndufa4/Ndufa5/Ndufa6/Ndufa7/Ndufa8/Ndufa9/Ndufab1/Ndufaf4/Ndufb2/Ndufb6/Ndufb7/Ndufb8/Ndufc1/Ndufs1/Ndufs2/Ndufs3/Ndufs5/Ndufs6/Ndufv1/Ndufv3/Necap1/Nedd1/Nedd9/Neil1/Nek7/Neo1/Nes/Nfat5/Nfatc3/Nfe2l2/Nfib/Nfkb1/Nfrkb/Nfx1/Nfya/Nhs/Nicn1/Nin/Nkap/Nktr/Nme2/Nmnat1/Nmnat2/Nod2/Nol10/Nol3/Nol6/Nolc1/Nop2/Npc1/Nphp4/Nploc4/Npm1/Nr1h3/Nr2c2/Nr3c1/Nr4a1/Nrf1/Nrgn/Nrip1/Nsd1/Nsfl1c/Nsmce2/Nsmce3/Nsun2/Nsun5/Ntmt1/Nuak1/Nubp2/Nucb1/Nudcd1/Nudcd3/Nudt21/Nuf2/Nufip2/Nup107/Nup153/Nup210/Nup35/Nvl/Oas2/Oaz3/Oca2/Odf2l/Ogt/Oma1/Optn/Orc3/Orc5/Ormdl1/Ormdl3/Os9/Osbp/Osbpl11/Osbpl3/Osbpl6/Osbpl7/Osbpl8/Oxr1/P2rx4/P4ha2/Pa2g4/Pacsin2/Paf1/Pafah1b1/Pafah1b2/Pak6/Pam/Pam16/Papola/Pard6a/Parg/Parp1/Parp4/Pax3/Pbrm1/Pbx1/Pbxip1/Pcbp1/Pcgf3/Pcgf5/Pcid2/Pcna/Pcnp/Pcnt/Pcx/Pdcd7/Pde4a/Pde4b/Pde4d/Pdk1/Pdpr/Pds5a/Pdzrn3/Pet100/Pex1/Pex11a/Pex11g/Pex12/Pex16/Pex19/Pex6/Pex7/Pgap3/Pgm5/Phb/Phc3/Phf1/Phf10/Phf11c/Phf12/Phf19/Phf2/Phf20/Phf7/Phf8/Pias1/Picalm/Piga/Pigg/Pigh/Pigk/Pigr/Pigu/Pigv/Pigyl/Pih1d1/Pik3c2b/Pik3r1/Pin4/Pink1/Pip5k1a/Pip5k1c/Pitrm1/Pkd2/Pknox2/Pla2g6/Plag1/Plagl1/Plcb3/Pld1/Pld6/Plekha1/Plekha5/Plekha7/Plekha8/Plekhj1/Plk4/Pln/Plpp7/Pls1/Pls3/Pmel/Pmepa1/Pmf1/Pmpca/Pmpcb/Pnn/Pnpla8/Pnpo/Pnpt1/Pnrc2/Poc5/Pola1/Pold4/Poldip3/Polg/Polh/Polk/Polr1c/Polr2e/Polr2g/Polr2h/Polr2k/Polr3b/Polr3d/Polr3gl/Postn/Pou2f1/Pou4f1/Pou6f1/Ppara/Pphln1/Ppid/Ppie/Ppil1/Ppil4/Ppm1b/Ppm1h/Ppp1cb/Ppp1r12a/Ppp1r15a/Ppp1r16b/Ppp1r2/Ppp1r8/Ppp1r9b/Ppp2cb/Ppp2r1a/Ppp2r5c/Ppp3ca/Ppp4r2/Ppp4r3a/Ppp4r3b/Ppp6r3/Prc1/Prcc/Prdm15/Prdm5/Prdm9/Prdx5/Prkaa1/Prkaa2/Prkacb/Prkce/Prkcz/Prkd2/Prkd3/Prkdc/Prm1/Prm2/Prmt1/Prmt2/Prmt7/Prpf18/Prpf19/Prpf3/Prpf38b/Prpf39/Prpf6/Psd/Psip1/Psmb5/Psmc3ip/Psmc5/Psmc6/Psme4/Psmg1/Ptbp2/Ptcd1/Ptdss1/Ptges3/Ptgs1/Ptk2/Ptpa/Ptpn11/Ptpn14/Ptpn20/Ptprs/Pttg1ip/Puf60/Pum2/Purb/Pwp1/Pwp2/Pwwp2b/Pxmp2/Pym1/Qtrtd1/R3hcc1/Rab11a/Rab11b/Rab11fip2/Rab11fip3/Rab11fip5/Rab12/Rab18/Rab21/Rab28/Rab30/Rab33b/Rab3a/Rab3gap1/Rab3ip/Rab5a/Rabgef1/Rad23a/Rad23b/Rad9a/Rad9b/Radil/Raf1/Rai1/Ranbp2/Ranbp3/Ranbp3l/Ranbp6/Rap1gap2/Rapgef1/Rapgef5/Raph1/Rarb/Rars/Rasl11a/Rassf2/Rassf3/Rb1cc1/Rbbp5/Rbfox2/Rbm12/Rbm14/Rbm15/Rbm15b/Rbm22/Rbm25/Rbm28/Rbm39/Rbm41/Rbm4b/Rbm5/Rbm7/Rbpms/Rbsn/Rcc1/Rdx/Recql5/Reep2/Reep3/Reep5/Rere/Rest/Rexo2/Rexo4/Rfc4/Rfwd2/Rfwd3/Rfx1/Rhbdd1/Rhot2/Ric1/Ric8b/Rif1/Rilpl2/Ring1/Riox1/Rita1/Rmdn2/Rnaseh2a/Rnaset2b/Rnf113a1/Rnf121/Rnf13/Rnf146/Rnf152/Rnf168/Rnf185/Rnf20/Rnf38/Rnf5/Rnf6/Rnps1/Rock2/Romo1/Rp2/Rp9/Rpap2/Rph3al/Rpl10/Rpl10a/Rpl11/Rpl12/Rpl13/Rpl14/Rpl15/Rpl17/Rpl19/Rpl21/Rpl22/Rpl22l1/Rpl23/Rpl23a/Rpl24/Rpl26/Rpl27/Rpl28/Rpl29/Rpl30/Rpl32/Rpl35/Rpl35a/Rpl36/Rpl36a/Rpl37a/Rpl38/Rpl39/Rpl4/Rpl5/Rpl7/Rpl7a/Rpl7l1/Rpl9/Rpp40/Rprd1a/Rprd2/Rps10/Rps12/Rps14/Rps15/Rps16/Rps18/Rps19/Rps21/Rps25/Rps26/Rps27/Rps28/Rps29/Rps6/Rps6ka2/Rps6ka4/Rps6ka5/Rps7/Rpsa/Rraga/Rragd/Rrbp1/Rreb1/Rrn3/Rsg1/Rtf1/Rtn2/Ryr1/Ryr2/S100a6/Sacm1l/Sae1/Sall4/Samd4/Samd8/Samhd1/Sap30bp/Saraf/Sart3/Sc5d/Scaf8/Scamp1/Scap/Scarb2/Scd1/Scgb1a1/Scoc/Scrib/Sdhaf3/Sdhb/Sdhc/Sec22b/Sec23a/Sec23ip/Sec24b/Sec31b/Sec61b/Sel1l/Selenok/Sem1/Senp2/Sept11/Sept2/Sept7/Serinc1/Sertad2/Set/Setd1a/Setd3/Setd4/Setd7/Setdb1/Setx/Sf1/Sf3a3/Sf3b1/Sf3b2/Sf3b5/Sfr1/Sfxn5/Sgol2a/Sh2b2/Shank2/Shq1/Shroom2/Shroom3/Shroom4/Siah2/Sin3b/Sirt1/Sirt2/Sirt5/Siva1/Ska2/Skil/Slain2/Slbp/Slc11a2/Slc16a1/Slc16a11/Slc16a3/Slc17a7/Slc18a2/Slc25a11/Slc25a15/Slc25a20/Slc25a25/Slc25a26/Slc25a3/Slc25a30/Slc25a35/Slc25a36/Slc25a37/Slc25a39/Slc25a44/Slc25a45/Slc25a51/Slc25a53/Slc27a2/Slc2a4/Slc2a9/Slc30a5/Slc35a1/Slc35a4/Slc35b3/Slc35f6/Slc37a3/Slc38a9/Slc40a1/Slc44a1/Slc44a2/Slc4a1ap/Slc9a1/Slc9a6/Slc9a7/Slx4/Smad1/Smad4/Smad7/Smad9/Smarca1/Smarca2/Smarcad1/Smarcal1/Smarcb1/Smarcc2/Smarcd1/Smc3/Smc5/Smdt1/Smg5/Smg6/Smim20/Smpd3/Smpd4/Smurf2/Snap29/Snap47/Snap91/Snapc2/Snapc3/Snapc4/Snca/Snf8/Snrnp25/Snrnp27/Snrnp48/Snrnp70/Snrpa/Snrpb2/Snrpe/Snrpf/Sntb2/Snu13/Snx16/Snx19/Snx27/Snx8/Socs1/Sod2/Son/Sorbs1/Sort1/Sox18/Sox6/Sox9/Spag9/Spast/Spata13/Spc24/Spcs3/Spen/Spg20/Spin1/Sprn/Sprtn/Spta1/Sptan1/Sptb/Sptbn4/Sptlc2/Sqrdl/Sqstm1/Src/Srek1/Srgn/Sri/Srrm1/Srrt/Srsf10/Srsf3/Srsf7/Ss18/Ssbp1/Ssr1/St3gal6/St6gal1/St6galnac2/St6galnac3/St8sia2/St8sia6/Stag2/Stat6/Stau2/Stil/Stim1/Stk19/Stk24/Stk26/Stk39/Stk4/Stk40/Stox1/Stt3b/Stub1/Stx1b/Stx7/Styx/Suclg1/Suclg2/Sugp2/Sumo3/Sun1/Suox/Supt20/Supt6/Supt7l/Surf1/Surf2/Sv2a/Svip/Syap1/Syncrip/Syne1/Syne2/Synj1/Synj2bp/Synpo/Synpo2/Synpo2l/Sypl2/Syt2/Sytl4/Tada1/Tada2b/Tada3/Taf1/Taf1c/Taf1d/Taf4/Taf4b/Taf5l/Taf7l/Taf9/Tapt1/Tardbp/Tatdn1/Taz/Tbc1d31/Tbc1d5/Tbck/Tbl1x/Tbl3/Tbp/Tbpl1/Tbx18/Tcf20/Tchp/Tead1/Tecpr1/Tepsin/Tespa1/Tfb1m/Tfcp2/Tfdp2/Tfe3/Tfip11/Tgoln1/Thap1/Thap12/Thap2/Thoc2/Thumpd3/Tia1/Tigar/Timm10/Timm10b/Timm13/Timm17a/Timm8a1/Timmdc1/Tinf2/Tjap1/Tldc1/Tle1/Tle2/Tlk2/Tm6sf2/Tmc8/Tmed10/Tmem106b/Tmem141/Tmem179b/Tmem192/Tmem230/Tmem256/Tmem258/Tmem43/Tmem55a/Tmem63a/Tmem79/Tmem8/Tmod3/Tmod4/Tnks2/Tnnc1/Tnni3/Tnnt2/Tnp2/Tnpo1/Tollip/Tomm34/Tomm40l/Tomm7/Tomm70a/Top2b/Tor1aip1/Tox2/Tox4/Tpcn1/Tpgs2/Tpm2/Tpt1/Tra2a/Tra2b/Traf2/Traf3ip1/Trap1/Trappc10/Trappc2/Trappc3/Trappc6b/Trappc8/Trdn/Trf/Triap1/Trim13/Trim16/Trim23/Trim25/Trim32/Trim41/Trim54/Trim59/Trim65/Trim72/Trip10/Trip4/Trmt5/Trove2/Trpm4/Trrap/Tsen2/Tsen34/Tsg101/Ttc1/Ttc12/Ttc19/Ttc28/Ttc3/Ttc8/Tti2/Ttll1/Ttll3/Ttn/Tuba8/Tubb1/Tubb4b/Tubb5/Tubb6/Tubd1/Tubg1/Tubgcp2/Tubgcp4/Tvp23b/Twnk/Txlng/Txndc9/U2af1l4/U2af2/Uaca/Uba1/Uba2/Uba52/Ubap1/Ubap2l/Ube2t/Ube2v1/Ubn1/Ubqln1/Ubr2/Ubr4/Uchl5/Ufd1/Uggt1/Uhmk1/Unc45a/Upf2/Uqcc2/Uqcr10/Uqcr11/Uqcrb/Uqcrh/Uqcrq/Usf2/Usmg5/Uso1/Usp28/Usp3/Usp30/Usp7/Uspl1/Utp11/Utp23/Utp4/Uxt/Vamp2/Vamp4/Vamp5/Vcl/Vcp/Vdac1/Vdac2/Vdac3/Vezt/Vopp1/Vps18/Vps26a/Vps35/Vps37a/Vps37c/Vps39/Vps54/Vps72/Vrk2/Wapl/Was/Wasl/Wbp11/Wdfy3/Wdr12/Wdr13/Wdr19/Wdr33/Wdr34/Wdr37/Wdr41/Wdr5b/Wdr61/Wdr74/Wdr77/Wee1/Wipi1/Wtap/Xist/Xpa/Xpc/Xpo5/Xrcc3/Xxylt1/Yap1/Yes1/Yif1a/Yif1b/Ylpm1/Ythdc1/Ywhae/Yy1/Zbtb18/Zbtb21/Zbtb25/Zbtb38/Zbtb42/Zc3h13/Zc3h14/Zeb1/Zfhx3/Zfp12/Zfp131/Zfp260/Zfp322a/Zfp346/Zfp354a/Zfp354c/Zfp365/Zfp397/Zfp46/Zfp638/Zfp655/Zfp703/Zfp715/Zfp768/Zfp830/Zfp91/Zfpm2/Zfx/Zg16/Zhx3/Zkscan3/Zmiz1/Zmym1/Zmym2/Zmym3/Zmym4/Zmym5/Znrf2/Zpr1/Zranb1/Zrsr1/Zscan26/Zw10/Zwint/Zzz3
Heart	1	GO	GO:0044422	organelle part	2088	6.6e-10	1.1583e-07	0610007P14Rik/0610040J01Rik/1110008L16Rik/1190002N15Rik/1700029J07Rik/1810011O10Rik/1810043G02Rik/2010111I01Rik/2310022A10Rik/2410015M20Rik/2610301B20Rik/2700060E02Rik/4921507P07Rik/9930111J21Rik1/Abat/Abca2/Abcb4/Abcb7/Abcb8/Abcb9/Abcc4/Abhd14b/Abl1/Ablim1/Abra/Abtb1/Acad11/Acadm/Acads/Acat1/Acbd5/Acd/Acin1/Acly/Acox1/Acsl3/Acsl4/Acsm2/Acta1/Actn2/Actr10/Actr1a/Actr1b/Actr2/Actr3b/Adam10/Add1/Add3/Adra1a/Aebp2/Aen/Aff2/Aff3/Aff4/Aftph/Agap3/Agbl5/Ago3/Ago4/Ahctf1/Ahnak/AI464131/Ak4/Akap13/Akap17b/Akap6/Akap8/Akap8l/Akna/Alas2/Aldh6a1/Aldoa/Aldob/Alg13/Alg2/Alg8/Alkbh1/Alkbh5/Alyref/Ambra1/Amer1/Amfr/Amot/Amotl1/Amt/Anapc1/Anapc11/Anapc13/Anapc16/Anapc4/Anapc5/Ank1/Ank3/Ankfy1/Ankrd11/Ankrd17/Ankrd26/Ankrd27/Anks1/Anxa11/Anxa3/Anxa8/Ap1g1/Ap3b1/Ap3s2/Ap4b1/Ap4m1/Ap4s1/Ap5z1/Api5/Aplf/Apoo/Appbp2/Appl2/Aprt/Aptx/Aqp1/Ar/Arcn1/Arfgap1/Arfgef1/Arfgef2/Arfip1/Arfrp1/Arglu1/Arhgap18/Arhgap35/Arid2/Arid5a/Arih1/Arl1/Arl14ep/Arl2bp/Arl4a/Arl6ip1/Arl8b/Arnt/Arntl/Arpc3/Arpc4/Arpc5l/Arv1/Asap1/Ash1l/Ash2l/Asl/Atad1/Atat1/Atf1/Atf2/Atf3/Atf4/Atf5/Atf6/Atf7/Atf7ip/Atg14/Atg9a/Atl3/Atp11c/Atp13a2/Atp2c1/Atp5b/Atp5c1/Atp5d/Atp5e/Atp5g2/Atp5h/Atp5j/Atp5j2/Atp5k/Atp5l/Atp5s/Atp6v0a1/Atp6v1c1/Atp6v1e1/Atp6v1f/Atp6v1g2/Atp7a/Atrx/Atxn1/Atxn2/Atxn7/Atxn7l3/Aurka/Aurkb/Axin2/Azin2/B3galt1/B4galt2/B9d2/Bag3/Bag6/Banp/Basp1/Batf/Baz1a/Baz2a/Bbip1/Bbs5/Bbs7/BC004004/BC005624/BC029214/Bcap29/Bcas3/Bckdha/Bckdk/Bcl2/Bcl2l2/Bcl6/Bclaf1/Becn1/Bend3/Bicd2/Birc5/Birc6/Bivm/Bmp10/Bnip1/Bnip2/Bod1/Bod1l/Bptf/Brap/Brcc3/Brd1/Brf1/Brms1l/C2cd5/C77370/C87436/Cabp1/Cabyr/Cacna1d/Cacna1f/Calcoco1/Cald1/Calu/Cant1/Canx/Cap2/Capn6/Capn7/Capza1/Carf/Carm1/Casc3/Casz1/Cav1/Cbll1/Cbx2/Cbx3/Ccar1/Ccdc115/Ccdc137/Ccdc141/Ccdc174/Ccdc38/Ccdc50/Ccdc62/Ccdc77/Ccdc86/Ccdc91/Ccdc97/Ccna2/Ccnb1/Ccnb2/Ccnd1/Ccnf/Ccnk/Ccnl2/Ccnt1/Ccnt2/Cd24a/Cd2ap/Cdc20/Cdc23/Cdc25b/Cdc34/Cdc42bpa/Cdc45/Cdc5l/Cdc6/Cdc7/Cdca7/Cdh2/Cdh23/Cdk10/Cdk13/Cdk2ap1/Cdk2ap2/Cdk7/Cdk8/Cdkn2aip/Cdkn2d/Cdt1/Ceacam1/Cebpd/Celf3/Cenpa/Cenpj/Cenpn/Cenpx/Cep104/Cep131/Cep152/Cep170b/Cep19/Cep350/Cep44/Cep63/Cep68/Cep76/Cep78/Cep85/Cep85l/Cep95/Cep97/Cept1/Ces1d/Cfl2/Cggbp1/Cgnl1/Cgrrf1/Champ1/Chchd5/Chd1/Chd2/Chek2/Chml/Chmp2a/Chmp3/Chmp4b/Chp1/Chtf8/Ciao1/Ciapin1/Cic/Cir1/Cisd2/Ciz1/Clasp1/Clcn5/Clcn6/Clcn7/Clic3/Clic4/Clip1/Clip2/Cln5/Cln6/Clock/Clpp/Cmpk1/Cmya5/Cnep1r1/Cnga3/Cnn2/Cnot1/Cnot7/Cnst/Cntrob/Cog1/Cog3/Cog5/Cog6/Cog7/Col4a3bp/Copa/Copb2/Cops2/Cops6/Cops9/Cox15/Cox17/Cox5b/Cox6a2/Cox6b1/Cox7a1/Cox7a2/Cox7b/Cox7c/Cox8b/Cpe/Cpne3/Cpsf2/Cpsf3/Cpsf4/Cpsf6/Cpsf7/Cpt1b/Crat/Creb1/Creb3l1/Crebbp/Cript/Crtc3/Cryaa/Csde1/Csnk1a1/Csnk2a1/Csnk2a2/Csrp2bp/Cst3/Cstf3/Ctbp1/Ctc1/Ctdsp1/Ctdspl2/Ctnnb1/Ctr9/Ctsh/Cuedc2/Cul2/Cul3/Cutc/Cux1/Cyb561a3/Cyld/Cyp3a11/Cyth3/D230025D16Rik/D7Ertd443e/Daam1/Dag1/Dcaf11/Dcaf17/Dcaf7/Dcaf8/Dctn1/Dctn2/Ddb1/Ddhd2/Ddi2/Ddrgk1/Ddx1/Ddx17/Ddx19b/Ddx21/Ddx28/Ddx39b/Ddx3x/Ddx42/Ddx46/Ddx5/Ddx55/Ddx56/Ddx6/Dedd/Dedd2/Derl2/Deup1/Dffa/Dffb/Dgcr14/Dgcr8/Dgkq/Dhrs4/Dhx15/Dhx32/Dhx33/Dhx35/Dhx37/Dhx40/Dhx8/Dhx9/Diablo/Dkc1/Dlg1/Dmd/Dmpk/Dmtf1/Dnaaf2/Dnah17/Dnah2/Dnajb12/Dnajc1/Dnajc11/Dnajc28/Dnajc5/Dnal1/Dnlz/Dnm1l/Dpf2/Dpf3/Dph1/Dpm1/Dpm3/Dpy19l1/Dpysl2/Dr1/Drosha/Dscc1/Dst/Dtd1/Dtx1/Dusp11/Dusp16/Dusp18/Dut/Dvl3/Dync1i2/Dync1li1/Dync1li2/Dync2li1/Dynll1/Dynll2/Dynlrb1/Dyrk1a/E2f3/E2f6/E2f8/Eaf1/Ednra/Eed/Eftud2/Eif2a/Eif3a/Eif3l/Elf2/Elf4/Elk3/Ell/Ell2/Elmsan1/Eloc/Emc1/Emc10/Emc6/Emc7/Eml1/Enah/Enkd1/Eny2/Ep300/Epas1/Epc2/Epha4/Epm2a/Epm2aip1/Eps8/Eral1/Ercc1/Ercc6l2/Erlec1/Ero1l/Ero1lb/Esyt3/Etfa/Ets2/Etv3/Etv6/Exog/Exosc1/Exosc10/Exosc2/F830016B08Rik/Faf2/Fahd1/Fam109a/Fam109b/Fam114a1/Fam124b/Fam175b/Fam178a/Fam179b/Fam188a/Fam208a/Fam20b/Fam217b/Fam222b/Fam63b/Fam98b/Fancb/Fance/Fancl/Fastkd2/Fastkd5/Fau/Fbf1/Fbxl22/Fbxo11/Fbxo28/Fbxw11/Fbxw7/Fcf1/Fdps/Fdxr/Fech/Fem1b/Fer/Fermt1/Fhl2/Fhod3/Fibp/Fip1l1/Fis1/Fkbp15/Fkbp5/Fkbp8/Flii/Flna/Flot2/Fmn1/Fnbp4/Fos/Fosl2/Foxc1/Foxj2/Foxo3/Fpgs/Fundc1/Fundc2/Fxr1/Fyttd1/Fzd7/Gaa/Gabarap/Gabpa/Gadd45gip1/Galnt2/Gar1/Gata4/Gatad1/Gbf1/Gcc2/Gck/Gcnt1/Gdf11/Gemin2/Gemin5/Gemin7/Gen1/Gga1/Gga3/Ggnbp1/Ghitm/Gja1/Gk/Gle1/Glipr2/Gls/Gltscr2/Glud1/Gm34302/Gm4841/Gna11/Gnai3/Gnaq/Gnas/Gnb1/Gnl3l/Gnptg/Golga3/Golph3l/Gon4l/Gopc/Gosr1/Gosr2/Gpat3/Gpat4/Gpatch11/Gpc1/Gpd2/Gpi1/Gpr107/Gpr157/Gpr89/Gps1/Grb2/Grk5/Grsf1/Grwd1/Gsk3a/Gsk3b/Gstm5/Gtf2a1/Gtf2e1/Gtf2h1/Gtf2i/Gtf2ird1/Gtf2ird2/Gtf3c2/Gtpbp4/Gtse1/Gzf1/H2-Ke6/H2afj/H2afv/Hacd3/Hadha/Hadhb/Hand2/Haus2/Haus3/Hax1/Hba-a1/Hba-a2/Hcfc1/Hdac10/Hdac3/Hdac5/Hdac9/Hdgfrp3/Heatr1/Herc4/Hid1/Hif3a/Hint1/Hip1/Hipk2/Hipk3/Hist1h1c/Hist1h1e/Hist1h2bc/Hist1h3g/Hist2h4/Hltf/Hmox1/Hn1/Hnrnpa1/Hnrnpc/Hnrnpf/Hnrnph1/Hnrnph2/Hnrnph3/Hnrnpm/Hnrnpu/Homer2/Homez/Hook3/Hp1bp3/Hrasls/Hsd17b10/Hsd3b3/Hsf2/Hspa1a/Hspa1l/Hspa2/Hspa9/Hspb11/Hspb3/Htatsf1/Htt/Hus1/Huwe1/Hyal2/Hyou1/Ica1/Ice1/Ice2/Id1/Ide/Idh3g/Ido1/Iffo2/Ifi208/Ift172/Ift27/Ift43/Ift80/Ift81/Igbp1/Igf2r/Igtp/Ik/Il15/Ilf2/Ilf3/Incenp/Ing3/Ino80c/Inpp5d/Inpp5e/Inpp5k/Insig1/Ints1/Ints5/Ints8/Ints9/Intu/Invs/Ipmk/Ipo5/Ipo7/Iqsec1/Irf1/Irf2/Irgm1/Irgm2/Ist1/Itch/Itgb1bp1/Itgb3bp/Itm2b/Itpkc/Ivd/Jade1/Jade3/Jak2/Jph2/Jtb/Kansl1l/Kansl3/Kat6a/Kat6b/Kcnd3/Kcnj11/Kcnq1/Kctd10/Kdelc2/Kdm2a/Kdm3a/Kdm4a/Kdm5c/Kdm6a/Kdm7a/Keap1/Kif1b/Kif1c/Kif20b/Kif21b/Kif23/Kif26a/Kif2a/Kif2c/Kif3a/Kif3c/Kif4/Kif5b/Kifc2/Kiz/Klc2/Klf11/Klf12/Klf2/Klf3/Klhdc10/Klhl20/Klhl22/Klhl4/Klhl7/Kmt2a/Kmt2c/Kmt5b/Kpna1/Kpna3/Kpna4/Kpna6/Kpnb1/Kptn/Krr1/Krt10/Ky/Lactb2/Lamp1/Lamp2/Lamtor1/Lamtor3/Lancl2/Larp4/Larp4b/Larp7/Lars/Lasp1/Lats1/Lats2/Lca5/Ldb3/Ldha/Ldhd/Lemd3/Letm2/Lig1/Limk1/Lin52/Llgl1/Llph/Lmnb2/Lmod2/Lonp1/Lrmp/Lrpap1/Lrpprc/Lrrc49/Lrwd1/Lsg1/Lsm10/Lsm11/Ltc4s/Luc7l/Luc7l2/Luc7l3/Lurap1/Lyrm4/Lyz1/Lzts2/Macf1/Macrod1/Mad2l1bp/Magt1/Malat1/Man1a2/Man2c1/Maoa/Maob/Map1lc3a/Map1s/Map2k1/Map2k2/Map3k5/Map4/Mapk1/Mapk8ip3/Mapkapk3/Mapkapk5/Mapre1/Mapre3/Mapt/March1/March5/March6/Mark2/Mars/Mars2/Mat1a/Matr3/Mavs/Max/Mbd3/Mbd5/Mbip/Mbnl2/Mbtps1/Mcc/Mccc1/Mcm2/Mcts1/Mdm2/Mecp2/Med1/Med11/Med13/Med14/Med17/Med19/Med20/Med25/Med27/Med30/Med31/Med6/Med7/Mef2a/Mettl22/Mettl3/Mfn1/Mfn2/Mfsd8/Mga/Mgst3/Mical3/Micall1/Mid2/Mier1/Mier3/Mif/Miga1/Miga2/Mios/Mipep/Mis12/Mis18a/Mknk2/Mlana/Mlh3/Mllt1/Mmgt1/Mnat1/Mob1a/Mob2/Morc3/Morc4/Mpg/Mphosph10/Mplkip/Mpp7/Mppe1/Mprip/Mrpl1/Mrpl10/Mrpl14/Mrpl16/Mrpl17/Mrpl18/Mrpl20/Mrpl23/Mrpl28/Mrpl30/Mrpl40/Mrpl41/Mrpl47/Mrpl49/Mrpl50/Mrpl51/Mrpl52/Mrps14/Mrps18c/Mrps22/Mrs2/Mrto4/Msc/Msh2/Msh4/Msh5/Msh6/Msl3/Msl3l2/Msra/Mst1r/Msto1/Msx1/Mta1/Mtcl1/Mtdh/Mterf1a/Mterf2/Mterf3/Mterf4/Mtfp1/Mthfsl/Mtor/Mtss1l/Mtus1/Mtx2/Murc/Mxd1/Mxi1/Myct1/Myg1/Myh10/Myh6/Myh7b/Myh9/Myl12a/Myl2/Myl4/Myl6b/Myo18a/Myo18b/Myo1b/Myo1c/Myo1d/Myo3b/Myo6/Myo9a/Myom1/Myom2/Mypn/Myrf/Mzt1/N4bp1/Naa60/Nabp2/Nacc1/Naif1/Nampt/Napa/Nars2/Nasp/Nat10/Nat8f1/Nav1/Nbn/Nbr1/Nck1/Nck2/Nckipsd/Ncoa1/Ncoa2/Ncoa3/Nde1/Ndufa1/Ndufa12/Ndufa13/Ndufa2/Ndufa3/Ndufa4/Ndufa5/Ndufa6/Ndufa7/Ndufa8/Ndufa9/Ndufab1/Ndufaf4/Ndufb2/Ndufb6/Ndufb7/Ndufb8/Ndufc1/Ndufs1/Ndufs2/Ndufs3/Ndufs5/Ndufs6/Ndufv1/Ndufv3/Necap1/Nedd1/Nedd9/Neil1/Nek7/Nek8/Neo1/Nes/Nfat5/Nfatc3/Nfe2l2/Nfib/Nfkb1/Nfrkb/Nfx1/Nfya/Nhs/Nicn1/Nin/Nkap/Nktr/Nme2/Nmnat1/Nmnat2/Nod2/Nol10/Nol3/Nol6/Nolc1/Nop2/Npc1/Nphp4/Nploc4/Npm1/Nr1h3/Nr2c2/Nr3c1/Nr4a1/Nrf1/Nrgn/Nrip1/Nsd1/Nsfl1c/Nsmce2/Nsmce3/Nsun2/Nsun5/Ntmt1/Nuak1/Nubp2/Nucb1/Nudcd1/Nudcd3/Nudt21/Nuf2/Nufip2/Nup107/Nup153/Nup210/Nup35/Nvl/Oas2/Oaz3/Oca2/Odf2l/Ogt/Oma1/Optn/Orc3/Orc5/Ormdl1/Ormdl3/Os9/Osbp/Osbpl11/Osbpl3/Osbpl6/Osbpl7/Osbpl8/Oxr1/P2rx4/P4ha2/Pa2g4/Pacsin2/Paf1/Pafah1b1/Pafah1b2/Pak6/Pam/Pam16/Papola/Pard6a/Parg/Parp1/Parp4/Pax3/Pbrm1/Pbx1/Pbxip1/Pcbp1/Pcdhb22/Pcgf3/Pcgf5/Pcid2/Pcna/Pcnp/Pcnt/Pcx/Pdcd7/Pde4a/Pde4b/Pde4d/Pdk1/Pdlim3/Pdlim5/Pdpr/Pds5a/Pdzrn3/Pecam1/Pet100/Pex1/Pex11a/Pex11g/Pex12/Pex16/Pex19/Pex6/Pex7/Pfkm/Pgap3/Pgm5/Phb/Phc3/Phf1/Phf10/Phf11c/Phf12/Phf19/Phf2/Phf20/Phf7/Phf8/Pias1/Picalm/Piga/Pigg/Pigh/Pigk/Pigr/Pigu/Pigv/Pigyl/Pih1d1/Pik3c2b/Pik3r1/Pin4/Pink1/Pip5k1a/Pip5k1c/Pitrm1/Pkd2/Pknox2/Pla2g6/Plag1/Plagl1/Plcb3/Pld1/Pld6/Plekha1/Plekha5/Plekha7/Plekha8/Plekhj1/Plk4/Pln/Plpp7/Pls1/Pls3/Pmel/Pmepa1/Pmf1/Pmpca/Pmpcb/Pnn/Pnpla8/Pnpo/Pnpt1/Pnrc2/Poc5/Pola1/Pold4/Poldip3/Polg/Polh/Polk/Polr1c/Polr2e/Polr2g/Polr2h/Polr2k/Polr3b/Polr3d/Polr3gl/Postn/Pou2f1/Pou4f1/Pou6f1/Ppara/Pphln1/Ppid/Ppie/Ppil1/Ppil4/Ppm1b/Ppm1h/Ppp1cb/Ppp1r12a/Ppp1r12b/Ppp1r15a/Ppp1r16b/Ppp1r2/Ppp1r8/Ppp1r9b/Ppp2cb/Ppp2r1a/Ppp2r5c/Ppp3ca/Ppp3cb/Ppp4r2/Ppp4r3a/Ppp4r3b/Ppp6r3/Prc1/Prcc/Prdm15/Prdm5/Prdm9/Prdx5/Prkaa1/Prkaa2/Prkacb/Prkce/Prkcz/Prkd2/Prkd3/Prkdc/Prm1/Prm2/Prmt1/Prmt2/Prmt7/Prpf18/Prpf19/Prpf3/Prpf38b/Prpf39/Prpf6/Psd/Psip1/Psmb5/Psmc3ip/Psmc5/Psmc6/Psme4/Psmg1/Ptbp2/Ptcd1/Ptdss1/Ptges3/Ptgs1/Ptk2/Ptpa/Ptpn11/Ptpn14/Ptpn20/Ptprs/Pttg1ip/Puf60/Pum2/Purb/Pwp1/Pwp2/Pwwp2b/Pxmp2/Pym1/Pyroxd1/Qtrtd1/R3hcc1/Rab11a/Rab11b/Rab11fip2/Rab11fip3/Rab11fip5/Rab12/Rab18/Rab21/Rab28/Rab30/Rab33b/Rab3a/Rab3gap1/Rab3ip/Rab5a/Rabgef1/Rad23a/Rad23b/Rad9a/Rad9b/Radil/Raf1/Rai1/Ranbp2/Ranbp3/Ranbp3l/Ranbp6/Rap1gap2/Rapgef1/Rapgef5/Raph1/Rarb/Rars/Rasl11a/Rassf2/Rassf3/Rb1cc1/Rbbp5/Rbfox2/Rbm12/Rbm14/Rbm15/Rbm15b/Rbm22/Rbm25/Rbm28/Rbm39/Rbm41/Rbm4b/Rbm5/Rbm7/Rbpms/Rbsn/Rcc1/Rdx/Recql5/Reep2/Reep3/Reep5/Rere/Rest/Rexo2/Rexo4/Rfc4/Rfwd2/Rfwd3/Rfx1/Rhbdd1/Rhot2/Ric1/Ric8b/Rif1/Rilpl2/Ring1/Riox1/Rita1/Rmdn2/Rnaseh2a/Rnaset2b/Rnf113a1/Rnf121/Rnf13/Rnf146/Rnf152/Rnf168/Rnf185/Rnf20/Rnf38/Rnf5/Rnf6/Rnps1/Rock2/Romo1/Rp2/Rp9/Rpap2/Rph3al/Rpl10/Rpl10a/Rpl11/Rpl12/Rpl13/Rpl14/Rpl15/Rpl17/Rpl19/Rpl21/Rpl22/Rpl22l1/Rpl23/Rpl23a/Rpl24/Rpl26/Rpl27/Rpl28/Rpl29/Rpl30/Rpl32/Rpl35/Rpl35a/Rpl36/Rpl36a/Rpl37a/Rpl38/Rpl39/Rpl4/Rpl5/Rpl7/Rpl7a/Rpl7l1/Rpl9/Rpp40/Rprd1a/Rprd2/Rps10/Rps12/Rps14/Rps15/Rps16/Rps18/Rps19/Rps21/Rps25/Rps26/Rps27/Rps28/Rps29/Rps6/Rps6ka2/Rps6ka4/Rps6ka5/Rps7/Rpsa/Rraga/Rragd/Rrbp1/Rreb1/Rrn3/Rsg1/Rtf1/Rtn2/Ryr1/Ryr2/S100a1/S100a6/Sacm1l/Sae1/Sall4/Samd4/Samd8/Samhd1/Sap30bp/Saraf/Sart3/Sc5d/Scaf8/Scamp1/Scap/Scarb2/Scd1/Scgb1a1/Scoc/Scrib/Sdhaf3/Sdhb/Sdhc/Sec22b/Sec23a/Sec23ip/Sec24b/Sec31b/Sec61b/Sel1l/Selenok/Sem1/Senp2/Sept11/Sept2/Sept7/Serinc1/Sertad2/Set/Setd1a/Setd3/Setd4/Setd7/Setdb1/Setx/Sf1/Sf3a3/Sf3b1/Sf3b2/Sf3b5/Sfr1/Sfxn5/Sgol2a/Sh2b2/Shank2/Shank3/Shq1/Shroom2/Shroom3/Shroom4/Siah2/Sin3b/Sirt1/Sirt2/Sirt5/Siva1/Ska2/Skil/Slain2/Slbp/Slc11a2/Slc16a1/Slc16a11/Slc16a3/Slc17a7/Slc18a2/Slc25a11/Slc25a15/Slc25a20/Slc25a25/Slc25a26/Slc25a3/Slc25a30/Slc25a35/Slc25a36/Slc25a37/Slc25a39/Slc25a44/Slc25a45/Slc25a51/Slc25a53/Slc27a2/Slc2a4/Slc2a9/Slc30a5/Slc35a1/Slc35a4/Slc35b3/Slc35f6/Slc37a3/Slc38a9/Slc39a8/Slc40a1/Slc44a1/Slc44a2/Slc4a1ap/Slc9a1/Slc9a6/Slc9a7/Slx4/Smad1/Smad4/Smad7/Smad9/Smarca1/Smarca2/Smarcad1/Smarcal1/Smarcb1/Smarcc2/Smarcd1/Smc3/Smc5/Smdt1/Smg5/Smg6/Smim20/Smo/Smpd3/Smpd4/Smpx/Smurf2/Snap29/Snap47/Snap91/Snapc2/Snapc3/Snapc4/Snca/Snf8/Snrnp25/Snrnp27/Snrnp48/Snrnp70/Snrpa/Snrpb2/Snrpe/Snrpf/Sntb2/Snu13/Snx16/Snx19/Snx27/Snx8/Socs1/Sod2/Son/Sorbs1/Sort1/Sox18/Sox6/Sox9/Spag9/Spast/Spata13/Spc24/Spcs3/Spen/Spg20/Sphkap/Spin1/Sprn/Sprtn/Spta1/Sptan1/Sptb/Sptbn4/Sptlc2/Sqrdl/Sqstm1/Src/Srek1/Srgn/Sri/Srrm1/Srrt/Srsf10/Srsf3/Srsf7/Ss18/Ssbp1/Ssr1/St3gal6/St6gal1/St6galnac2/St6galnac3/St8sia2/St8sia6/Stag2/Stat6/Stau2/Stil/Stim1/Stk19/Stk24/Stk26/Stk39/Stk4/Stk40/Stox1/Stt3b/Stub1/Stx1b/Stx7/Styx/Suclg1/Suclg2/Sugp2/Sumo3/Sun1/Suox/Supt20/Supt6/Supt7l/Surf1/Surf2/Sv2a/Svil/Svip/Syap1/Syncrip/Syne1/Syne2/Synj1/Synj2bp/Synpo/Synpo2/Synpo2l/Sypl2/Syt2/Sytl4/Tada1/Tada2b/Tada3/Taf1/Taf1c/Taf1d/Taf4/Taf4b/Taf5l/Taf7l/Taf9/Tapt1/Tardbp/Tatdn1/Taz/Tbc1d31/Tbc1d5/Tbck/Tbl1x/Tbl3/Tbp/Tbpl1/Tbx18/Tcf20/Tchp/Tcp11/Tead1/Tecpr1/Tepsin/Tespa1/Tfb1m/Tfcp2/Tfdp2/Tfe3/Tfip11/Tgoln1/Thap1/Thap12/Thap2/Thoc2/Thumpd3/Tia1/Tigar/Timm10/Timm10b/Timm13/Timm17a/Timm8a1/Timmdc1/Tinf2/Tjap1/Tldc1/Tle1/Tle2/Tlk2/Tm6sf2/Tmc8/Tmed10/Tmem106b/Tmem141/Tmem17/Tmem179b/Tmem192/Tmem230/Tmem256/Tmem258/Tmem43/Tmem55a/Tmem63a/Tmem79/Tmem8/Tmem80/Tmod3/Tmod4/Tnks2/Tnnc1/Tnni3/Tnnt2/Tnp2/Tnpo1/Tollip/Tomm34/Tomm40l/Tomm7/Tomm70a/Top2b/Tor1aip1/Tox2/Tox4/Tpcn1/Tpgs2/Tpm2/Tprn/Tpt1/Tra2a/Tra2b/Trabd2b/Traf2/Traf3ip1/Trap1/Trappc10/Trappc2/Trappc3/Trappc6b/Trappc8/Trdn/Trf/Triap1/Trim13/Trim16/Trim23/Trim25/Trim32/Trim41/Trim54/Trim59/Trim65/Trim72/Trip10/Trip4/Trmt5/Trove2/Trpm4/Trrap/Tsen2/Tsen34/Tsg101/Ttc1/Ttc12/Ttc19/Ttc28/Ttc3/Ttc8/Tti2/Ttll1/Ttll3/Ttn/Tuba8/Tubb1/Tubb4b/Tubb5/Tubb6/Tubd1/Tubg1/Tubgcp2/Tubgcp4/Tvp23b/Twnk/Txlng/Txndc9/U2af1l4/U2af2/Uaca/Uba1/Uba2/Uba52/Ubap1/Ubap2l/Ube2t/Ube2v1/Ubn1/Ubqln1/Ubr2/Ubr4/Uchl5/Ufd1/Uggt1/Uhmk1/Unc119b/Unc45a/Upf2/Uqcc2/Uqcr10/Uqcr11/Uqcrb/Uqcrh/Uqcrq/Usf2/Ush1c/Usmg5/Uso1/Usp28/Usp3/Usp30/Usp7/Uspl1/Utp11/Utp23/Utp4/Uxt/Vamp2/Vamp4/Vamp5/Vcl/Vcp/Vdac1/Vdac2/Vdac3/Vezt/Vopp1/Vps18/Vps26a/Vps35/Vps37a/Vps37c/Vps39/Vps54/Vps72/Vrk2/Wapl/Was/Wasl/Wbp11/Wdfy3/Wdr12/Wdr13/Wdr19/Wdr33/Wdr34/Wdr37/Wdr41/Wdr5b/Wdr61/Wdr74/Wdr77/Wee1/Wipi1/Wtap/Xirp2/Xist/Xpa/Xpc/Xpo5/Xrcc3/Xxylt1/Yap1/Yes1/Yif1a/Yif1b/Ylpm1/Ythdc1/Ywhae/Yy1/Zbtb18/Zbtb21/Zbtb25/Zbtb38/Zbtb42/Zc3h13/Zc3h14/Zeb1/Zfhx3/Zfp12/Zfp131/Zfp260/Zfp322a/Zfp346/Zfp354a/Zfp354c/Zfp365/Zfp397/Zfp46/Zfp638/Zfp655/Zfp703/Zfp715/Zfp768/Zfp830/Zfp91/Zfpm2/Zfx/Zg16/Zhx3/Zkscan3/Zmiz1/Zmym1/Zmym2/Zmym3/Zmym4/Zmym5/Znrf2/Zpr1/Zranb1/Zrsr1/Zscan26/Zw10/Zwint/Zzz3
Heart	1	GO	GO:0043227	membrane-bounded organelle	3211	1.4e-09	2.184e-07	0610007P14Rik/0610037L13Rik/0610040J01Rik/1110008L16Rik/1190002N15Rik/1500015O10Rik/1700021F05Rik/1810011O10Rik/1810043G02Rik/1810055G02Rik/2010107E04Rik/2010111I01Rik/2310002L09Rik/2310022A10Rik/2410015M20Rik/2700060E02Rik/3110043O21Rik/6330408A02Rik/8430408G22Rik/9930111J21Rik1/A1bg/A2m/Aars/Aarsd1/Aasdhppt/Aatk/Abat/Abca2/Abcb1a/Abcb4/Abcb7/Abcb8/Abcb9/Abcc12/Abcc4/Abcc6/Abhd14a/Abhd14b/Abhd6/Abl1/Abtb1/Acad10/Acad11/Acad8/Acadm/Acads/Acadsb/Acap1/Acat1/Acbd5/Acd/Ace2/Acin1/Ackr3/Acly/Acot11/Acot2/Acox1/Acrbp/Acrv1/Acsf3/Acsl3/Acsl4/Acsm2/Acta1/Actn2/Actr1a/Actr1b/Actr2/Actr3b/Adad1/Adam10/Adam9/Adamts1/Adamtsl3/Adck1/Adcy3/Adcy6/Add1/Add3/Adgrf5/Adgrg1/Adgrg2/Adi1/Adnp2/Adpgk/Adra1a/Adsl/Aebp2/Aen/Aes/Aff2/Aff3/Aff4/Aftph/Agap3/Agbl5/Agk/Ago3/Ago4/Ahctf1/Ahcyl1/Ahnak/Ahsg/AI464131/Ak4/Akap10/Akap13/Akap17b/Akap6/Akap8/Akap8l/Akna/Akt3/Alas2/Aldh1a1/Aldh1a3/Aldh1l2/Aldh2/Aldh3a1/Aldh4a1/Aldh6a1/Aldh7a1/Aldoa/Aldob/Alg1/Alg13/Alg14/Alg2/Alg8/Alk/Alkbh1/Alkbh5/Alox12/Alox8/Alpk3/Alpl/Als2cl/Alyref/Ambra1/Amer1/Amfr/Amigo2/Ammecr1/Amot/Amotl1/Amotl2/Amt/Anapc1/Anapc11/Anapc13/Anapc16/Anapc4/Anapc5/Angpt2/Ank1/Ank3/Ankfy1/Ankrd11/Ankrd13c/Ankrd17/Ankrd27/Ankrd28/Ankrd54/Anks1/Ano5/Ano6/Anp32e/Anxa10/Anxa11/Anxa3/Anxa8/Anxa9/Ap1g1/Ap3b1/Ap3s2/Ap4b1/Ap4m1/Ap4s1/Ap5z1/Apbb1/Apbb2/Aph1a/Aph1b/Api5/Aplf/Aplp2/Apoa1/Apoa2/Apoa4/Apoo/Appbp2/Appl2/Aprt/Aptx/Aqp1/Ar/Araf/Arcn1/Arf3/Arf4/Arfgap1/Arfgap2/Arfgef1/Arfgef2/Arfip1/Arfrp1/Arglu1/Arhgap18/Arhgap21/Arhgap22/Arhgap35/Arhgap44/Arhgap5/Arhgdia/Arhgef12/Arhgef18/Arid2/Arid4b/Arid5a/Arid5b/Arih1/Arl1/Arl14ep/Arl2bp/Arl4a/Arl6/Arl6ip1/Arl6ip4/Arl8b/Armc1/Armc10/Arnt/Arntl/Arpc3/Arpc4/Arpc5l/Arrdc1/Arrdc2/Arsb/Arv1/As3mt/Asb10/Asb15/Asb3/Ascc1/Ash1l/Ash2l/Asic1/Asl/Atad1/Atat1/Atf1/Atf2/Atf3/Atf4/Atf5/Atf6/Atf7/Atf7ip/Atg13/Atg14/Atg2a/Atg9a/Atic/Atl2/Atl3/Atp11c/Atp13a1/Atp13a2/Atp2b1/Atp2b3/Atp2c1/Atp5b/Atp5c1/Atp5d/Atp5e/Atp5g2/Atp5h/Atp5j/Atp5j2/Atp5k/Atp5l/Atp5s/Atp6ap1/Atp6ap2/Atp6v0a1/Atp6v1c1/Atp6v1e1/Atp6v1f/Atp6v1g2/Atp7a/Atpaf1/Atrx/Atxn1/Atxn2/Atxn7/Atxn7l3/AU021092/AU040320/Aurka/Aurkb/Axin2/Azin1/Azin2/B3galnt2/B3galt1/B3galt2/B3galt5/B3gat2/B3gnt3/B4galt2/B4galt4/B4galt5/B4galt7/B4gat1/B9d2/Bace2/Bach1/Bag3/Bag4/Bag6/Banp/Basp1/Batf/Baz1a/Baz2a/Bbs7/BC004004/BC005624/BC026585/BC029214/Bcap29/Bcas3/Bcat2/Bckdha/Bckdk/Bcl2/Bcl2l13/Bcl2l2/Bcl6/Bcl6b/Bclaf1/Bdh2/Becn1/Bend3/Bend5/Bgn/Bhmt/Bicd2/Birc5/Birc6/Bivm/Bloc1s6/Bmp3/Bmp5/Bmp6/Bnip1/Bnip2/Bod1l/Bola1/Bola3/Borcs6/Borcs7/Bpgm/Bpifa2/Bpnt1/Bptf/Braf/Brap/Brcc3/Brd1/Brd3/Brf1/Brinp1/Brms1l/Brwd3/Bst2/Btf3/Btg1/Btg2/Btrc/Bud13/C2cd5/C330018D20Rik/C77370/C87436/C8g/Cables1/Cabp1/Cabyr/Cacna1a/Cacna1d/Cacna1h/Cacna2d1/Cadm1/Cadm4/Calcoco1/Calm3/Calr3/Calu/Camk1d/Camk2a/Camk2d/Camk2g/Camta2/Cand2/Cant1/Canx/Capn1/Capn7/Capza1/Car5b/Car6/Carf/Carm1/Casc3/Casp2/Cast/Casz1/Cav1/Cbarp/Cbfb/Cbl/Cbll1/Cbr1/Cbx2/Cbx3/Ccar1/Ccdc115/Ccdc137/Ccdc174/Ccdc25/Ccdc47/Ccdc51/Ccdc58/Ccdc62/Ccdc86/Ccdc91/Ccdc97/Ccl27a/Ccna2/Ccnb1/Ccnb2/Ccnd1/Ccnd3/Ccnf/Ccnk/Ccnl2/Ccnt1/Ccnt2/Cd19/Cd24a/Cd2ap/Cd36/Cd38/Cd59b/Cdc20/Cdc23/Cdc25b/Cdc34/Cdc42bpa/Cdc45/Cdc5l/Cdc6/Cdc7/Cdca7/Cdh11/Cdh13/Cdh2/Cdip1/Cdk10/Cdk13/Cdk16/Cdk18/Cdk19/Cdk2ap1/Cdk2ap2/Cdk5/Cdk7/Cdk8/Cdkal1/Cdkn2aip/Cdkn2b/Cdkn2d/Cdt1/Ceacam1/Cebpd/Cebpz/Cebpzos/Celf1/Celf2/Celf3/Cenpa/Cenpj/Cenpn/Cenpx/Cep131/Cep152/Cep68/Cep85/Cept1/Cerk/Cers2/Cers5/Ces1d/Ces2e/Cfl2/Cggbp1/Cgrrf1/Champ1/Chchd5/Chd1/Chd2/Chd7/Chd9/Chek2/Chic1/Chl1/Chml/Chmp2a/Chmp3/Chmp4b/Chp1/Chpt1/Chst15/Chtf8/Chtop/Churc1/Ciapin1/Cic/Cipc/Cir1/Cisd2/Cited4/Ciz1/Ckb/Clasp1/Clca4b/Clcn5/Clcn6/Clcn7/Clic3/Clic4/Clip1/Clip2/Clk1/Cln5/Cln6/Clock/Clpb/Clpp/Clps/Cmah/Cmas/Cmc1/Cmpk1/Cmtr2/Cnep1r1/Cnga3/Cnksr2/Cnn2/Cnot1/Cnot10/Cnot2/Cnot4/Cnot7/Cnst/Coa5/Cobll1/Cog1/Cog3/Cog5/Cog6/Cog7/Col4a3bp/Colec12/Colgalt2/Commd4/Copa/Copb2/Coprs/Cops2/Cops6/Cops9/Coq8a/Coro1c/Cox14/Cox15/Cox17/Cox5b/Cox6a2/Cox6b1/Cox7a1/Cox7a2/Cox7b/Cox7c/Cox8b/Cpe/Cpeb2/Cpeb4/Cpne3/Cpne5/Cpne7/Cpne9/Cpq/Cpsf2/Cpsf3/Cpsf4/Cpsf6/Cpsf7/Cpt1b/Cramp1l/Crat/Creb1/Creb3l1/Crebbp/Crebl2/Crem/Crhr2/Cript/Crisp4/Crk/Crkl/Crtap/Crtc3/Cryaa/Cryba1/Crygb/Csde1/Csk/Csnk1a1/Csnk1g1/Csnk1g2/Csnk1g3/Csnk2a1/Csnk2a2/Cspg4/Csrp2bp/Cst3/Cstf3/Ctbp1/Ctbp2/Ctbs/Ctc1/Ctdsp1/Ctdspl2/Ctgf/Ctla4/Ctnna1/Ctnnb1/Ctr9/Ctrb1/Ctsd/Ctsf/Ctsh/Cttnbp2/Cuedc2/Cul2/Cul3/Cul5/Cuta/Cutc/Cux1/Cxcl12/Cxxc4/Cyb561a3/Cyb5r1/Cyb5r4/Cyfip2/Cyp1a1/Cyp1b1/Cyp26b1/Cyp2c29/Cyp2c37/Cyp2c50/Cyp2c65/Cyp2u1/Cyp39a1/Cyp3a11/Cyp3a25/Cyp4b1/Cyp4x1/Cyp7b1/Cyth3/D10Jhu81e/D11Wsu47e/D130043K22Rik/D17Wsu92e/D230025D16Rik/D2hgdh/D7Ertd443e/Daam2/Dab2ip/Dach2/Dag1/Dars/Dazap1/Dcaf11/Dcaf17/Dcaf7/Dcaf8/Dcp1a/Dctd/Dctn1/Dctn2/Ddah1/Ddb1/Ddhd2/Ddi2/Ddit4/Ddo/Ddrgk1/Ddx1/Ddx17/Ddx19b/Ddx21/Ddx28/Ddx39b/Ddx3x/Ddx3y/Ddx42/Ddx46/Ddx5/Ddx55/Ddx56/Ddx6/Dedd/Dedd2/Dennd4b/Derl2/Dffa/Dffb/Dgcr14/Dgcr8/Dgkd/Dgke/Dgkq/Dguok/Dhrs4/Dhtkd1/Dhx15/Dhx29/Dhx32/Dhx33/Dhx35/Dhx37/Dhx40/Dhx8/Dhx9/Diablo/Dicer1/Dido1/Dkc1/Dlg1/Dmd/Dmpk/Dmtf1/Dnaja1/Dnaja2/Dnajb1/Dnajb12/Dnajb14/Dnajb4/Dnajb5/Dnajc1/Dnajc11/Dnajc27/Dnajc28/Dnajc5/Dnase1/Dnase2a/Dnlz/Dnm1l/Donson/Dpep1/Dpf2/Dpf3/Dph1/Dpm1/Dpm3/Dpp7/Dpy19l1/Dpysl2/Dr1/Drap1/Drosha/Dscc1/Dst/Dtd1/Dtx1/Dusp11/Dusp12/Dusp16/Dusp18/Dut/Dvl3/Dxo/Dym/Dynll1/Dynll2/Dyrk1a/Dyrk1b/E2f3/E2f6/E2f8/Eaf1/Eapp/Ebag9/Ebf1/Ech1/Echdc1/Echdc2/Echdc3/Echs1/Edem2/Ednra/Edrf1/Eea1/Eed/Eef2/Efemp1/Eftud2/Egln1/Egr3/Ehbp1/Ehbp1l1/Eif2s3x/Eif3a/Eif3k/Eif3l/Eif4a1/Eif4e/Eif4g1/Elf2/Elf4/Elk3/Ell/Ell2/Elmsan1/Eloc/Elovl1/Elovl5/Emc1/Emc10/Emc6/Emc7/Eno1b/Enoph1/Enpp2/Enpp6/Entpd5/Entpd6/Eny2/Eogt/Ep300/Epas1/Epb41/Epc2/Epdr1/Epha4/Ephb2/Epm2a/Epm2aip1/Epn1/Eps8/Eral1/Erbb3/Ercc1/Ercc6l2/Erlec1/Ermap/Ero1l/Ero1lb/Errfi1/Esrra/Esrrb/Esyt3/Etfa/Etfrf1/Ets2/Etv3/Etv6/Evpl/Exd2/Exoc4/Exoc8/Exog/Exosc1/Exosc10/Exosc2/Eya2/F830016B08Rik/Fabp3/Fads1/Faf2/Fah/Fahd1/Fahd2a/Faim2/Fam109a/Fam109b/Fam110b/Fam114a1/Fam120b/Fam120c/Fam124b/Fam167a/Fam168b/Fam175b/Fam178a/Fam188a/Fam192a/Fam193b/Fam198b/Fam208a/Fam20b/Fam210a/Fam213a/Fam214b/Fam217b/Fam222b/Fam234a/Fam57b/Fam63b/Fam65a/Fam69a/Fam72a/Fam83g/Fam98b/Fancb/Fance/Fancl/Fastkd2/Fastkd3/Fastkd5/Fat1/Fbxo11/Fbxo22/Fbxo25/Fbxw11/Fbxw7/Fcf1/Fcgbp/Fchsd1/Fchsd2/Fdps/Fdxr/Fech/Fem1b/Fer/Fgb/Fgd5/Fgfr3/Fhl2/Fibp/Fignl2/Filip1l/Fip1l1/Fis1/Fiz1/Fkbp14/Fkbp15/Fkbp3/Fkbp5/Fkbp7/Fkbp8/Fktn/Flii/Flna/Flot2/Flt4/Fmc1/Fmn1/Fmo1/Fmo5/Fnbp1l/Fnbp4/Fndc3b/Fos/Fosl2/Foxc1/Foxj2/Foxj3/Foxk1/Foxk2/Foxn2/Foxo3/Foxp4/Foxs1/Fpgs/Fra10ac1/Fth1/Fubp1/Fundc1/Fundc2/Fuz/Fxr1/Fyco1/Fyttd1/Fzd6/Fzd7/G0s2/G2e3/G3bp1/Gaa/Gabarap/Gabpa/Gabpb2/Gadd45gip1/Galc/Galns/Galnt1/Galnt14/Galnt16/Galnt2/Galnt4/Galt/Gapvd1/Gar1/Gars/Gata4/Gatad1/Gatb/Gbas/Gbe1/Gbf1/Gca/Gcc2/Gck/Gcnt1/Gcsh/Gdf11/Gdi2/Gemin2/Gemin5/Gemin7/Gemin8/Gen1/Gfer/Gfm2/Gfra1/Gga1/Gga3/Ggnbp1/Ghitm/Ghr/Gigyf2/Gimap8/Gja1/Gk/Gkn1/Gkn2/Gla/Gldc/Gle1/Glipr2/Glo1/Glod4/Gls/Glt8d1/Gltscr2/Glud1/Gm1110/Gm34302/Gm4841/Gm4952/Gna11/Gna14/Gnai3/Gnaq/Gnas/Gnaz/Gnb1/Gnl3l/Gnptg/Gns/Golga3/Golga4/Golga7b/Golph3l/Golt1b/Gon4l/Gopc/Gosr1/Gosr2/Gpat3/Gpat4/Gpbp1/Gpbp1l1/Gpc1/Gpd1l/Gpd2/Gpi1/Gpm6a/Gpr107/Gpr155/Gpr157/Gpr89/Gprasp1/Gprasp2/Gps1/Grb14/Grb2/Grik4/Grk5/Grsf1/Grwd1/Gsk3b/Gstm5/Gstm7/Gsto2/Gstp1/Gstt1/Gstz1/Gtf2a1/Gtf2e1/Gtf2h1/Gtf2i/Gtf2ird1/Gtf2ird2/Gtf3c2/Gtpbp4/Gtpbp8/Gzf1/H2-Ke6/H2afj/H2afv/Hacd2/Hacd3/Hadha/Hadhb/Hand2/Hars/Haus3/Hax1/Hba-a1/Hba-a2/Hbs1l/Hcfc1/Hdac10/Hdac3/Hdac5/Hdac9/Hdgfrp3/Heatr1/Hebp1/Heca/Herc4/Hexdc/Hey1/Hhat/Hhatl/Hibadh/Hibch/Hic2/Hid1/Hif3a/Hint1/Hint3/Hip1/Hipk2/Hipk3/Hist1h1c/Hist1h1e/Hist1h2bc/Hist1h3g/Hist2h4/Hivep3/Hltf/Hlx/Hmcn1/Hmg20a/Hmox1/Hmox2/Hn1/Hnrnpa1/Hnrnpc/Hnrnpf/Hnrnph1/Hnrnph2/Hnrnph3/Hnrnpll/Hnrnpm/Hnrnpu/Homez/Hook3/Hp1bp3/Hpf1/Hps4/Hpx/Hrasls/Hs2st1/Hs3st3a1/Hsd17b10/Hsd3b3/Hsdl2/Hsf2/Hspa12a/Hspa1a/Hspa1l/Hspa2/Hspa4/Hspa9/Hspb11/Hspb3/Hspb8/Htatsf1/Htt/Hus1/Huwe1/Hyal2/Hyou1/Ica1/Ice1/Ice2/Icmt/Id1/Ide/Idh3g/Idi1/Ids/Ifi208/Ifnar1/Ifrd1/Ift172/Ift27/Igf1r/Igf2bp3/Igf2r/Igtp/Ik/Ikbip/Ikbkb/Il15/Il15ra/Il18/Ilf2/Ilf3/Impa1/Incenp/Ing3/Ino80c/Ino80d/Inpp5a/Inpp5e/Inpp5k/Inppl1/Insig1/Insr/Ints1/Ints5/Ints8/Ints9/Invs/Ipmk/Ipo5/Ipo7/Ipo9/Ippk/Iqsec1/Irf1/Irf2/Irgm1/Irgm2/Irx1/Irx2/Irx4/Ist1/Itch/Itfg1/Itga2b/Itgav/Itgb1bp1/Itgb3bp/Itgb4/Itgb6/Itih2/Itm2b/Itpkb/Itpkc/Itsn1/Ivd/Izumo4/Jade1/Jade3/Jak1/Jak2/Jmy/Jph2/Jrk/Jtb/Kank1/Kank2/Kansl1l/Kansl3/Kat6a/Kat6b/Kbtbd8/Kcna2/Kcnd3/Kcnj11/Kcnj2/Kcnn4/Kcnq1/Kctd10/Kdelc2/Kdm1b/Kdm2a/Kdm3a/Kdm4a/Kdm5c/Kdm5d/Kdm6a/Kdm7a/Keap1/Kif1b/Kif1c/Kif20b/Kif21b/Kif23/Kif2a/Kif2c/Kif3a/Kif3c/Kif4/Kif5b/Klf11/Klf12/Klf2/Klf3/Klhdc10/Klhl11/Klhl20/Klhl6/Klhl7/Kmt2a/Kmt2c/Kmt5b/Kng1/Knop1/Kpna1/Kpna3/Kpna4/Kpna6/Kpnb1/Krr1/Ktn1/Kyat3/L2hgdh/Lacc1/Lactb/Lactb2/Lama5/Lamb2/Lamp1/Lamp2/Lamtor1/Lamtor3/Lancl1/Lancl2/Laptm4a/Larp4b/Larp7/Lars/Lasp1/Lats2/Lbh/Ldha/Ldhb/Ldhc/Ldhd/Lemd3/Leprotl1/Letm2/Lgals1/Lifr/Lig1/Limk1/Lin52/Lin54/Lin7c/Lipt1/Llgl1/Llph/Lmbrd1/Lmnb2/Lmo1/Lmtk2/Lonp1/Lpar6/Lpcat1/Lpgat1/Lpl/Lrmp/Lrpap1/Lrpprc/Lrrc57/Lrrc8c/Lrrc8d/Lrrc8e/Lrwd1/Lsg1/Lsm10/Lsm11/Ltbp1/Ltc4s/Luc7l/Luc7l2/Luc7l3/Lum/Lypla1/Lyrm2/Lyrm4/Lyz1/Lzts2/Macf1/Macrod1/Mad2l1bp/Maff/Magee1/Magi2/Magi3/Magt1/Mal/Malat1/Mamdc2/Maml2/Man1a2/Man2b1/Man2c1/Manba/Maoa/Maob/Map1lc3a/Map1s/Map2k1/Map2k2/Map2k7/Map3k5/Map4/Mapk1/Mapk4/Mapk6/Mapk8ip3/Mapk9/Mapkapk3/Mapkapk5/Mapre1/Mapt/March1/March2/March3/March5/March6/March8/Mark2/Mars/Mars2/Mat1a/Matr3/Mavs/Max/Mb/Mbd3/Mbd3l2/Mbd5/Mbip/Mbnl2/Mbnl3/Mbp/Mbtd1/Mbtps1/Mcc/Mccc1/Mcf2/Mcfd2/Mcm2/Mdm2/Mdm4/Mdp1/Me1/Me2/Me3/Mecp2/Med1/Med11/Med13/Med14/Med17/Med19/Med20/Med25/Med27/Med30/Med31/Med6/Med7/Mef2a/Meig1/Meis1/Meis2/Meox1/Metap1d/Mettl16/Mettl22/Mettl3/Mettl4/Mettl7a1/Mfn1/Mfn2/Mfsd7b/Mfsd8/Mga/Mgat4a/Mgat5/Mgea5/Mgp/Mgrn1/Mgst3/Mib2/Mical2/Mical3/Micall1/Mid2/Mier1/Mier3/Mif/Miga1/Miga2/Mink1/Minpp1/Mios/Mipep/Mis12/Mis18a/Mitf/Mknk2/Mlana/Mlec/Mlf2/Mlh3/Mllt1/Mmab/Mmadhc/Mme/Mmgt1/Mmrn2/Mnat1/Mob1a/Mob2/Mob4/Mon2/Morc3/Morc4/Mpg/Mphosph10/Mpi/Mplkip/Mpp7/Mppe1/Mreg/Mrm1/Mrpl1/Mrpl10/Mrpl14/Mrpl16/Mrpl17/Mrpl18/Mrpl20/Mrpl23/Mrpl28/Mrpl30/Mrpl40/Mrpl41/Mrpl47/Mrpl49/Mrpl50/Mrpl51/Mrpl52/Mrps14/Mrps18c/Mrps22/Mrs2/Mrto4/Mrvi1/Msantd4/Msc/Msh2/Msh4/Msh5/Msh6/Msl3/Msl3l2/Msra/Msrb2/Msrb3/Mst1r/Msto1/Msx1/Mta1/Mtap/Mtcp1/Mtdh/Mterf1a/Mterf2/Mterf3/Mterf4/Mtfp1/Mtfr1l/Mthfsl/Mtmr11/Mtmr6/Mtor/Mtpap/Mtus1/Mtx2/Mum1l1/Mxd1/Mxi1/Mycbp/Mycbp2/Myct1/Myg1/Myh10/Myh6/Myh9/Myl12a/Myl6b/Mylk4/Mynn/Myo18a/Myo1b/Myo1c/Myo1d/Myo5c/Myo6/Myom2/Mypn/Mypop/Myrf/N4bp1/N4bp2l2/Naa15/Naa25/Naa30/Naa40/Naa50/Naa60/Naaa/Nab1/Nabp2/Naca/Nacc1/Nadk2/Naga/Naif1/Naip1/Nampt/Nans/Nap1l1/Nap1l3/Nap1l4/Napa/Nars2/Nasp/Nat10/Nat8f1/Nbeal2/Nbn/Nbr1/Nceh1/Nck1/Nck2/Nckap1/Nckipsd/Ncoa1/Ncoa2/Ncoa3/Ncoa4/Ncs1/Ndor1/Ndrg2/Ndrg3/Ndst2/Ndufa1/Ndufa12/Ndufa13/Ndufa2/Ndufa3/Ndufa4/Ndufa5/Ndufa6/Ndufa7/Ndufa8/Ndufa9/Ndufab1/Ndufaf1/Ndufaf2/Ndufaf4/Ndufb2/Ndufb6/Ndufb7/Ndufb8/Ndufc1/Ndufs1/Ndufs2/Ndufs3/Ndufs5/Ndufs6/Ndufv1/Ndufv3/Necap1/Nedd9/Negr1/Neil1/Nek7/Neo1/Neu1/Nfat5/Nfatc3/Nfe2l1/Nfe2l2/Nfib/Nfil3/Nfkb1/Nfkbil1/Nfrkb/Nfx1/Nfya/Nhlrc1/Nhs/Nicn1/Nif3l1/Nin/Nisch/Nit1/Nkap/Nktr/Nlgn3/Nme2/Nmnat1/Nmnat2/Nmnat3/Nmral1/Noct/Nod2/Nol10/Nol3/Nol6/Nolc1/Nop2/Npc1/Npepl1/Npepps/Nploc4/Npm1/Nppa/Nppb/Nr1h3/Nr2c2/Nr2f2/Nr3c1/Nr4a1/Nrbf2/Nrd1/Nrf1/Nrgn/Nrip1/Nrros/Nsd1/Nsdhl/Nsfl1c/Nsg1/Nsmce2/Nsmce3/Nsun2/Nsun5/Nt5dc3/Nthl1/Ntmt1/Nuak1/Nubp2/Nucb1/Nudcd1/Nudt11/Nudt12/Nudt14/Nudt2/Nudt21/Nudt4/Nudt8/Nuf2/Nufip2/Numb/Nup107/Nup153/Nup210/Nup35/Nvl/Oas1g/Oas2/Oaz3/Oca2/Ogdh/Ogdhl/Ogfod3/Ogfr/Ogt/Olfm1/Oma1/Optn/Orc3/Orc5/Ormdl1/Ormdl3/Os9/Osbp/Osbpl11/Osbpl1a/Osbpl3/Osbpl6/Osbpl7/Osbpl8/Osbpl9/Ostm1/Otub1/Otub2/Otud7b/Ovca2/Oxnad1/Oxr1/P2rx4/P2ry1/P3h2/P4ha2/P4ha3/Pa2g4/Pacsin2/Pacsin3/Paf1/Pafah1b1/Pafah1b2/Pafah1b3/Pak2/Pak6/Pam/Pam16/Pan2/Papola/Paqr3/Pard6a/Parg/Parp1/Parp12/Parp4/Patl1/Pax3/Paxbp1/Pbrm1/Pbx1/Pbxip1/Pcbp1/Pcca/Pcdhgb5/Pcgf3/Pcgf5/Pcid2/Pcna/Pcnp/Pcnt/Pcx/Pdcd5/Pdcd7/Pdcl3/Pde12/Pde4a/Pde4b/Pde8a/Pde9a/Pdgfd/Pdgfra/Pdk1/Pdp1/Pdpr/Pds5a/Pdss2/Pdxdc1/Pdzrn3/Pecam1/Pelo/Pepd/Perm1/Pet100/Pex1/Pex11a/Pex11g/Pex12/Pex16/Pex19/Pex6/Pex7/Pfdn2/Pfdn4/Pfdn5/Pfdn6/Pfkl/Pfkm/Pfn2/Pgam1/Pgap3/Pgc/Pgls/Phb/Phc3/Phex/Phf1/Phf10/Phf11c/Phf12/Phf13/Phf19/Phf2/Phf20/Phf20l1/Phf7/Phf8/Phgdh/Phpt1/Phrf1/Phtf2/Phykpl/Pias1/Picalm/Piga/Pigg/Pigh/Pigk/Pigr/Pigu/Pigv/Pigyl/Pih1d1/Pik3c2b/Pik3r1/Pin4/Pink1/Pip/Pip4k2c/Pip5k1a/Pip5k1c/Pitpnb/Pitpnc1/Pitrm1/Pja2/Pkd2/Pkia/Pkig/Pkn2/Pkn3/Pknox2/Pla2g12a/Pla2g6/Plag1/Plagl1/Plagl2/Plaur/Plcb3/Plcz1/Pld1/Pld3/Pld6/Plekha1/Plekha2/Plekha5/Plekha7/Plekha8/Plekhb2/Plekhj1/Plgrkt/Plin4/Plk4/Pln/Plod3/Plpp7/Pls1/Plscr4/Plvap/Plxna1/Pmel/Pmepa1/Pmf1/Pmm2/Pmpca/Pmpcb/Pnma2/Pnn/Pnpla6/Pnpla7/Pnpla8/Pnpo/Pnpt1/Pnrc1/Pnrc2/Pola1/Pold4/Poldip3/Polg/Polh/Polk/Poll/Polr1c/Polr2e/Polr2g/Polr2h/Polr2k/Polr3b/Polr3d/Polr3gl/Polr3k/Pomgnt2/Pon2/Pon3/Postn/Pou2f1/Pou4f1/Pou6f1/Ppan/Ppara/Ppcs/Pphln1/Ppid/Ppie/Ppil1/Ppil4/Ppm1b/Ppm1h/Ppm1k/Ppp1cb/Ppp1r13l/Ppp1r15a/Ppp1r16b/Ppp1r2/Ppp1r26/Ppp1r3b/Ppp1r3c/Ppp1r8/Ppp1r9b/Ppp2cb/Ppp2r1a/Ppp2r5c/Ppp3ca/Ppp3cc/Ppp4r2/Ppp4r3a/Ppp4r3b/Ppp5c/Ppp6r2/Ppp6r3/Ppt1/Ppt2/Pptc7/Prc1/Prcc/Prdm1/Prdm10/Prdm15/Prdm2/Prdm5/Prdm6/Prdm9/Prdx2/Prdx5/Prdx6/Prepl/Prkaa1/Prkaa2/Prkacb/Prkag1/Prkce/Prkch/Prkcz/Prkd2/Prkd3/Prkdc/Prkx/Prm1/Prm2/Prmt1/Prmt2/Prmt7/Prosc/Prox2/Prpf18/Prpf19/Prpf3/Prpf38b/Prpf39/Prpf6/Prr12/Prrc2a/Psap/Psat1/Psd/Psenen/Psip1/Psma2/Psmb3/Psmb4/Psmb5/Psmc3ip/Psmc5/Psmc6/Psmd1/Psmd10/Psmd3/Psmd8/Psme2/Psme4/Psmg1/Ptbp2/Ptcd1/Ptcd2/Ptdss1/Pter/Ptgds/Ptges3/Ptgr2/Ptgs1/Ptk2/Ptk2b/Ptma/Ptp4a2/Ptpa/Ptpn11/Ptpn14/Ptpn18/Ptpn20/Ptprs/Ptrf/Ptrhd1/Pts/Pttg1/Pttg1ip/Puf60/Pum2/Purb/Pus7/Pwp1/Pwp2/Pwwp2b/Pxmp2/Pxylp1/Pycr1/Pygo1/Pym1/Pyroxd1/Qk/Qtrtd1/R3hcc1/R3hdm2/Rab11a/Rab11b/Rab11fip2/Rab11fip3/Rab11fip5/Rab12/Rab18/Rab21/Rab30/Rab33b/Rab3a/Rab3gap1/Rab3ip/Rab4a/Rab5a/Rab5b/Rab6b/Rab9b/Rabac1/Rabep1/Rabgap1l/Rabgef1/Rabl6/Rad23a/Rad23b/Rad52/Rad9a/Rad9b/Raf1/Rai1/Ranbp2/Ranbp3/Ranbp3l/Ranbp6/Rap1gap/Rap1gap2/Rap1gds1/Rapgef1/Rapgef2/Rapgef5/Raph1/Rarb/Rarres1/Rars/Rasgrf2/Rasl11a/Rasl2-9/Rassf2/Raver2/Rb1cc1/Rbbp5/Rbbp6/Rbfox2/Rbm12/Rbm14/Rbm15/Rbm15b/Rbm22/Rbm25/Rbm27/Rbm28/Rbm39/Rbm41/Rbm45/Rbm4b/Rbm5/Rbm6/Rbm7/Rbms2/Rbp4/Rbpms/Rbsn/Rcc1/Rcor1/Rdh11/Rdh13/Rdx/Recql5/Reep2/Reep3/Reep5/Reg1/Rere/Rerg/Rest/Rexo2/Rexo4/Rfc4/Rftn1/Rfwd2/Rfwd3/Rfx1/Rfx4/Rfx7/Rgs6/Rhbdd1/Rhoa/Rhot2/Rhou/Ric1/Rif1/Rilpl2/Ring1/Riox1/Ripk1/Ripk2/Ripk3/Rita1/Rmdn2/Rnaseh2a/Rnaseh2b/Rnaset2b/Rnd2/Rnf10/Rnf11/Rnf111/Rnf113a1/Rnf121/Rnf13/Rnf14/Rnf146/Rnf152/Rnf168/Rnf170/Rnf185/Rnf20/Rnf38/Rnf5/Rnf6/Rngtt/Rnps1/Robo4/Rock2/Romo1/Rp2/Rp9/Rpap2/Rph3al/Rpia/Rpl10/Rpl10a/Rpl11/Rpl12/Rpl13/Rpl14/Rpl15/Rpl17/Rpl22/Rpl23/Rpl24/Rpl26/Rpl27/Rpl28/Rpl30/Rpl35a/Rpl37a/Rpl4/Rpl5/Rpl7/Rpl7a/Rpl7l1/Rpl9/Rpp14/Rpp25l/Rpp40/Rprd1a/Rprd2/Rps10/Rps14/Rps15/Rps16/Rps18/Rps19/Rps25/Rps26/Rps28/Rps29/Rps6/Rps6ka2/Rps6ka4/Rps6ka5/Rps7/Rpsa/Rpusd4/Rraga/Rragd/Rras2/Rrbp1/Rreb1/Rrn3/Rsbn1/Rsg1/Rtf1/Rtn2/Rtn4rl2/Rufy2/Ryk/Ryr1/Ryr2/S100a1/S100a4/S100a6/Sacm1l/Sae1/Sall4/Samd4/Samd4b/Samd8/Samhd1/Sap30bp/Sar1a/Saraf/Sart3/Sav1/Sbf1/Sc5d/Scaf8/Scamp1/Scap/Scaper/Scarb2/Scd1/Scgb1a1/Sco1/Scoc/Scrib/Scyl2/Sdcbp2/Sdhaf3/Sdhaf4/Sdhb/Sdhc/Sdk1/Sds/Sec14l1/Sec16a/Sec22b/Sec22c/Sec23a/Sec23ip/Sec24b/Sec31b/Sec61b/Sec62/Secisbp2/Sel1l/Selenok/Selenot/Sem1/Sema3g/Sema6d/Senp2/Senp7/Sept11/Sept2/Sept7/Serac1/Serhl/Serinc1/Serpina1b/Serpina3k/Serpinb9/Serpini1/Serpini2/Sertad1/Sertad2/Sertad4/Sesn3/Set/Setd1a/Setd2/Setd3/Setd4/Setd7/Setdb1/Setmar/Setx/Sez6l2/Sf1/Sf3a3/Sf3b1/Sf3b2/Sf3b5/Sfr1/Sftpc/Sfxn5/Sgol2a/Sgpl1/Sgpp1/Sh3bp4/Sh3kbp1/Sh3rf1/Shank2/Shank3/Shq1/Shroom2/Siah2/Sik1/Sik2/Sin3b/Sipa1/Sirt1/Sirt2/Sirt5/Siva1/Six3os1/Six5/Skil/Slbp/Slc11a2/Slc12a2/Slc15a2/Slc16a1/Slc16a11/Slc16a3/Slc17a7/Slc18a1/Slc18a2/Slc23a1/Slc25a11/Slc25a15/Slc25a20/Slc25a25/Slc25a26/Slc25a3/Slc25a30/Slc25a35/Slc25a36/Slc25a37/Slc25a39/Slc25a44/Slc25a45/Slc25a51/Slc25a53/Slc26a2/Slc27a2/Slc29a2/Slc2a4/Slc2a9/Slc30a5/Slc30a9/Slc33a1/Slc35a1/Slc35a4/Slc35b3/Slc35d1/Slc35e1/Slc35f6/Slc37a3/Slc38a9/Slc39a8/Slc3a2/Slc40a1/Slc44a1/Slc44a2/Slc46a3/Slc4a1ap/Slc5a1/Slc5a7/Slc5a8/Slc6a14/Slc6a17/Slc6a19/Slc7a6os/Slc9a1/Slc9a3/Slc9a6/Slc9a7/Slc9a8/Slfn5/Slk/Slx4/Smad1/Smad4/Smad7/Smad9/Smarca1/Smarca2/Smarcad1/Smarcal1/Smarcb1/Smarcc2/Smarcd1/Smc3/Smc5/Smdt1/Smg5/Smg6/Smim20/Smim24/Smim26/Smim4/Smo/Smok2a/Smpd1/Smpd3/Smpd4/Smpdl3a/Smpx/Sms/Smurf1/Smurf2/Snai1/Snap29/Snap47/Snap91/Snapc2/Snapc3/Snapc4/Snca/Snd1/Snf8/Snrk/Snrnp25/Snrnp27/Snrnp48/Snrnp70/Snrpa/Snrpb2/Snrpe/Snrpf/Sntb2/Snu13/Snx13/Snx16/Snx19/Snx25/Snx27/Snx29/Snx30/Snx8/Socs1/Socs7/Sod2/Sod3/Son/Sorbs1/Sord/Sort1/Sox18/Sox6/Sox9/Sp3/Spag7/Spag9/Spast/Spata13/Spc24/Spcs3/Speg/Spen/Spg20/Sphkap/Spic/Spin1/Spon2/Spp1/Spred1/Spred2/Sprn/Sprtn/Sptan1/Sptb/Sptbn4/Sptlc2/Sqrdl/Sqstm1/Src/Srd5a3/Srek1/Srfbp1/Srgn/Sri/Srp54a/Srpk1/Srrm1/Srrt/Srsf10/Srsf3/Srsf7/Ss18/Ssbp1/Ssbp2/Ssbp3/Ssr1/Ssr3/Ssrp1/St13/St18/St3gal5/St3gal6/St6gal1/St6galnac2/St6galnac3/St6galnac6/St8sia2/St8sia6/Stag2/Stam/Stard6/Stat5b/Stat6/Stau1/Stau2/Stbd1/Steap4/Stim1/Stk10/Stk19/Stk24/Stk26/Stk38/Stk39/Stk4/Stk40/Stom/Stox1/Stradb/Stt3b/Stub1/Stx1b/Stx7/Styx/Suclg1/Suclg2/Sugp2/Sugt1/Sulf1/Sumo3/Sun1/Suox/Supt20/Supt6/Supt7l/Surf1/Surf2/Sv2a/Sv2c/Svil/Svip/Swsap1/Syap1/Syk/Syncrip/Syne1/Syne2/Synj2bp/Synpo/Synpo2/Synpo2l/Sypl2/Syt12/Syt2/Syt7/Sytl4/Szt2/Tab2/Tacc1/Tada1/Tada2b/Tada3/Taf1/Taf1c/Taf1d/Taf4/Taf4b/Taf5l/Taf7l/Taf9/Taok1/Tardbp/Tatdn1/Taz/Tbc1d1/Tbc1d15/Tbc1d4/Tbc1d5/Tbl1x/Tbl3/Tbp/Tbpl1/Tbx18/Tbx2/Tbx20/Tbx5/Tbxas1/Tc2n/Tcea2/Tcf20/Tcf25/Tchp/Tcp11/Tdp1/Tead1/Tecpr1/Tecta/Tenm1/Tepsin/Tesc/Tespa1/Tet2/Tfb1m/Tfcp2/Tfdp2/Tfe3/Tfip11/Tgfb1/Tgfb3/Tgfbr1/Tgm2/Tgoln1/Thap1/Thap12/Thap2/Thbs1/Thoc2/Thumpd3/Tia1/Tial1/Tigar/Timm10/Timm10b/Timm13/Timm17a/Timm8a1/Timmdc1/Tinf2/Tjap1/Tjp1/Tkfc/Tldc1/Tle1/Tle2/Tle4/Tlk1/Tlk2/Tlr1/Tlr7/Tm6sf2/Tm9sf2/Tmc5/Tmc8/Tmcc1/Tmed1/Tmed10/Tmed7/Tmem106b/Tmem106c/Tmem110/Tmem115/Tmem126b/Tmem129/Tmem138/Tmem167/Tmem168/Tmem17/Tmem179b/Tmem186/Tmem192/Tmem205/Tmem230/Tmem256/Tmem258/Tmem30a/Tmem38a/Tmem38b/Tmem43/Tmem50a/Tmem53/Tmem55a/Tmem63a/Tmem65/Tmem79/Tmem8/Tmem9/Tmf1/Tmtc3/Tnfrsf23/Tnk2/Tnks2/Tnni3k/Tnp2/Tnpo1/Tob1/Tollip/Tom1/Tom1l2/Tomm34/Tomm40l/Tomm7/Tomm70a/Top2b/Tor1aip1/Tox2/Tox4/Tpcn1/Tpi1/Tpmt/Tpo/Tpp1/Tpt1/Tra2a/Tra2b/Trabd2b/Traf2/Trak2/Tram1/Trap1/Trappc10/Trappc2/Trappc2l/Trappc3/Trappc5/Trappc6b/Trappc8/Trdn/Trf/Triap1/Trib2/Trim13/Trim16/Trim23/Trim25/Trim32/Trim33/Trim35/Trim39/Trim41/Trim59/Trim65/Trim72/Trim9/Trip10/Trip4/Trit1/Trmt2b/Trmt5/Trmt61a/Tro/Trove2/Trpm4/Trrap/Try4/Try5/Tsc2/Tsen15/Tsen2/Tsen34/Tsg101/Tshz1/Tspan3/Tspan8/Tspyl5/Ttc1/Ttc19/Ttc3/Ttc38/Ttf1/Tti2/Ttn/Ttpa/Tub/Tubb1/Tubb4b/Tubb5/Tubb6/Tubd1/Tubg1/Tubgcp2/Tubgcp4/Tvp23b/Twnk/Twsg1/Txlng/Txndc9/Txnrd2/U2af1l4/U2af2/Uaca/Uba1/Uba2/Uba3/Uba52/Ubac2/Ubap1/Ubap2l/Ube2e3/Ube2g2/Ube2k/Ube2l3/Ube2m/Ube2q1/Ube2ql1/Ube2t/Ube2v1/Ube3c/Ubl3/Ubl4a/Ubl5/Ubn1/Ubqln1/Ubr2/Ubr4/Ubxn2a/Ubxn2b/Uchl5/Uevld/Ufc1/Ufd1/Ufm1/Ufsp1/Ugcg/Uggt1/Uhmk1/Ulk2/Umps/Unc13b/Unc45a/Upf2/Uqcc2/Uqcr10/Uqcr11/Uqcrb/Uqcrh/Uqcrq/Urgcp/Usf2/Usmg5/Uso1/Usp15/Usp25/Usp28/Usp3/Usp30/Usp31/Usp37/Usp4/Usp46/Usp49/Usp7/Uspl1/Ust/Utp11/Utp23/Utp4/Uty/Uxt/Vamp2/Vamp4/Vamp5/Vars/Vars2/Vcl/Vcp/Vcpip1/Vdac1/Vdac2/Vdac3/Vezt/Vgll3/Vgll4/Vipas39/Vma21/Vnn1/Vopp1/Vps13d/Vps18/Vps26a/Vps26b/Vps35/Vps37a/Vps37c/Vps39/Vps54/Vps72/Vrk2/Vwa1/Wapl/Was/Washc4/Washc5/Wasl/Wbp11/Wbscr17/Wdfy3/Wdr12/Wdr13/Wdr18/Wdr19/Wdr33/Wdr37/Wdr41/Wdr61/Wdr74/Wdr77/Wdr81/Wdtc1/Wee1/Wipi1/Wrb/Wtap/Wtip/Xdh/Xist/Xpa/Xpc/Xpnpep3/Xpo5/Xrcc3/Xxylt1/Yap1/Yes1/Yif1a/Yif1b/Yipf7/Ykt6/Ylpm1/Yod1/Ypel2/Ythdc1/Ythdf2/Ywhae/Ywhag/Ywhaz/Yy1/Zbed4/Zbtb18/Zbtb20/Zbtb21/Zbtb24/Zbtb25/Zbtb3/Zbtb38/Zbtb40/Zbtb42/Zbtb43/Zbtb44/Zbtb46/Zbtb8a/Zc3h13/Zc3h14/Zdhhc1/Zdhhc15/Zdhhc18/Zdhhc21/Zdhhc3/Zeb1/Zfand2a/Zfand2b/Zfhx3/Zfp106/Zfp111/Zfp112/Zfp12/Zfp128/Zfp131/Zfp148/Zfp2/Zfp24/Zfp26/Zfp260/Zfp27/Zfp292/Zfp3/Zfp317/Zfp322a/Zfp346/Zfp35/Zfp354a/Zfp354c/Zfp365/Zfp366/Zfp369/Zfp36l1/Zfp37/Zfp39/Zfp395/Zfp397/Zfp410/Zfp420/Zfp426/Zfp445/Zfp451/Zfp46/Zfp462/Zfp503/Zfp507/Zfp513/Zfp526/Zfp568/Zfp574/Zfp579/Zfp58/Zfp59/Zfp592/Zfp62/Zfp638/Zfp652/Zfp655/Zfp661/Zfp668/Zfp691/Zfp703/Zfp704/Zfp711/Zfp715/Zfp72/Zfp74/Zfp740/Zfp746/Zfp748/Zfp768/Zfp787/Zfp791/Zfp821/Zfp827/Zfp830/Zfp869/Zfp91/Zfpl1/Zfpm2/Zfr/Zfx/Zfyve16/Zg16/Zgpat/Zhx3/Zkscan1/Zkscan3/Zmat1/Zmiz1/Zmym1/Zmym2/Zmym3/Zmym4/Zmym5/Znrf2/Zp2/Zpr1/Zranb1/Zrsr1/Zscan12/Zscan20/Zscan26/Zscan29/Zswim7/Zw10/Zwint/Zxdb/Zzz3
Heart	1	GO	GO:0005737	cytoplasm	2947	2.2e-09	3.0888e-07	0610007P14Rik/1110008L16Rik/1190002N15Rik/1500015O10Rik/1700021F05Rik/1700029J07Rik/1810011O10Rik/1810043G02Rik/1810055G02Rik/2010107E04Rik/2010111I01Rik/2310002L09Rik/2410015M20Rik/2610301B20Rik/2700060E02Rik/3110043O21Rik/4833439L19Rik/4921507P07Rik/8430408G22Rik/9930111J21Rik1/Aak1/Aamp/Aars/Aarsd1/Aasdhppt/Aatk/Abat/Abca2/Abcb4/Abcb7/Abcb8/Abcb9/Abcc12/Abcc4/Abhd14a/Abhd14b/Abhd6/Abi3/Abl1/Ablim1/Abr/Abra/Abtb1/Abtb2/Acad10/Acad11/Acad8/Acadm/Acads/Acadsb/Acap1/Acat1/Acbd5/Ace2/Acin1/Ackr3/Acly/Acot11/Acot2/Acox1/Acrbp/Acrv1/Acsf3/Acsl3/Acsl4/Acsm2/Acta1/Actn2/Actr10/Actr1a/Actr1b/Actr2/Actr3b/Adam10/Adam17/Adam9/Adamts1/Adck1/Adcy3/Adcy6/Add1/Add3/Adgrf5/Adgrg2/Adi1/Adm/Adpgk/Adra1a/Adsl/Aff3/Aftph/Agap3/Agbl5/Agk/Ago3/Ago4/Ahctf1/Ahcyl1/Ahnak/Ahsg/Aip/Ak4/Akap10/Akap12/Akap13/Akap5/Akap6/Akap8/Akap8l/Akna/Akt3/Aktip/Alas2/Aldh1a1/Aldh1a3/Aldh1l2/Aldh2/Aldh3a1/Aldh4a1/Aldh6a1/Aldh7a1/Aldoa/Aldob/Alg1/Alg13/Alg14/Alg2/Alg8/Alkbh1/Alkbh5/Alox12/Alox8/Alpk2/Als2cl/Alyref/Ambra1/Amer1/Amfr/Amot/Amotl1/Amotl2/Amt/Anapc11/Anapc16/Ank1/Ank3/Ankfy1/Ankhd1/Ankrd11/Ankrd13c/Ankrd17/Ankrd27/Ankrd54/Anks1/Anks6/Ano5/Ano6/Anp32e/Anxa10/Anxa11/Anxa3/Anxa8/Anxa9/Aox4/Ap1g1/Ap2b1/Ap3b1/Ap3s2/Ap4b1/Ap4m1/Ap4s1/Ap5z1/Apbb1/Apbb2/Aph1a/Aph1b/Api5/Aplf/Apoa1/Apoo/Appbp2/Appl2/Aprt/Aqp1/Aqp7/Ar/Araf/Arap2/Arap3/Arcn1/Arel1/Arf3/Arf4/Arfgap1/Arfgap2/Arfgef1/Arfgef2/Arfip1/Arfrp1/Arglu1/Arhgap18/Arhgap21/Arhgap22/Arhgap26/Arhgap29/Arhgap35/Arhgap44/Arhgap5/Arhgap6/Arhgap8/Arhgdia/Arhgef10l/Arhgef12/Arhgef15/Arhgef18/Arih1/Arl1/Arl14ep/Arl2bp/Arl4a/Arl6/Arl6ip1/Arl8b/Armc1/Armc10/Arnt/Arntl/Arpc3/Arpc4/Arpc5l/Arpp19/Arrdc1/Arrdc2/Arsb/Arv1/As3mt/Asap1/Asb10/Asb15/Asb3/Asb8/Ash1l/Asic1/Asl/Aspn/Atad1/Atat1/Atf2/Atf4/Atf5/Atf6/Atf7ip/Atg10/Atg12/Atg13/Atg14/Atg2a/Atg3/Atg4c/Atg9a/Atic/Atl2/Atl3/Atp11c/Atp13a1/Atp13a2/Atp2b3/Atp2c1/Atp5b/Atp5c1/Atp5d/Atp5e/Atp5g2/Atp5h/Atp5j/Atp5j2/Atp5k/Atp5l/Atp5s/Atp6ap1/Atp6v0a1/Atp6v1c1/Atp6v1e1/Atp6v1f/Atp6v1g2/Atp7a/Atpaf1/Atrx/Atxn1/Atxn10/Atxn2/Atxn7/AU021092/AU040320/Aurka/Aurkb/Avil/Axin2/Azi2/Azin1/Azin2/B3galnt2/B3galt1/B3galt2/B3galt5/B3gat2/B3gnt3/B4galt2/B4galt4/B4galt5/B4galt7/B4gat1/B9d2/Bace2/Bach1/Bag3/Bag4/Bag6/Bambi/Basp1/Batf/Baz2a/Bbip1/Bbs5/Bbs7/BC004004/BC005624/BC026585/Bcap29/Bcas3/Bcat2/Bckdha/Bckdk/Bcl2/Bcl2l13/Bcl2l2/Bcl6/Bclaf1/Bdh2/Becn1/Bend5/Bgn/Bhmt/Bicd2/Birc5/Birc6/Bivm/Bloc1s6/Bmp10/Bmp6/Bnip1/Bnip2/Bod1/Bola1/Bola3/Borcs6/Borcs7/Bpgm/Bpifa2/Bptf/Braf/Brap/Brcc3/Brinp1/Bst2/Btbd1/Btbd2/Btbd6/Btf3/Btg1/Btg3/Btrc/C2cd5/C330018D20Rik/Cables1/Cabp1/Cabyr/Cacna1a/Cacna1d/Cacna1h/Cacna2d1/Cadm1/Calcoco1/Cald1/Calm3/Calr3/Calu/Camk1d/Camk2a/Camk2d/Camk2g/Cant1/Canx/Cap2/Capn1/Capn15/Capn6/Capn7/Caprin1/Capza1/Car5b/Car6/Car8/Carm1/Casc3/Casp2/Cast/Casz1/Cav1/Cbarp/Cbl/Cbr1/Ccar1/Ccdc115/Ccdc141/Ccdc38/Ccdc47/Ccdc50/Ccdc51/Ccdc58/Ccdc6/Ccdc62/Ccdc91/Ccna2/Ccnb1/Ccnb2/Ccnd1/Ccnd3/Ccnf/Ccnt2/Cd2ap/Cd36/Cdc123/Cdc20/Cdc25b/Cdc34/Cdc42bpa/Cdc42ep1/Cdc42ep4/Cdc5l/Cdc6/Cdc7/Cdca7/Cdh11/Cdh13/Cdh2/Cdk13/Cdk16/Cdk18/Cdk19/Cdk2ap1/Cdk2ap2/Cdk5/Cdk7/Cdkal1/Cdkn2b/Cdkn2d/Cdv3/Ceacam1/Cebpzos/Cela2a/Celf1/Celf2/Celf3/Celsr2/Cenpj/Cep104/Cep131/Cep152/Cep170b/Cep19/Cep44/Cep63/Cep68/Cep76/Cep78/Cep85/Cep95/Cep97/Cept1/Cerk/Cers2/Cers5/Ces1d/Ces2e/Cfap52/Cfl2/Cflar/Chac2/Champ1/Chchd5/Chd1/Chd9/Chek2/Chia1/Chic1/Chm/Chml/Chmp2a/Chmp3/Chmp4b/Chn1/Chodl/Chp1/Chpt1/Chst15/Ciao1/Ciapin1/Cipc/Cir1/Cisd2/Cited4/Ckb/Clasp1/Clcn5/Clcn6/Clcn7/Cldn1/Clic3/Clic4/Clip1/Clip2/Clk1/Clmn/Cln5/Cln6/Clock/Clpb/Clpp/Cluh/Cmah/Cmc1/Cmpk1/Cmtr2/Cmya5/Cnep1r1/Cnga3/Cnksr2/Cnot1/Cnot10/Cnot2/Cnot4/Cnot7/Cnst/Cntn5/Cntrob/Coa5/Cog1/Cog3/Cog5/Cog6/Cog7/Col4a3bp/Colgalt2/Commd4/Copa/Copb2/Coprs/Cops2/Cops6/Cops9/Coq8a/Coro1c/Cox14/Cox15/Cox17/Cox5b/Cox6a2/Cox6b1/Cox7a1/Cox7a2/Cox7b/Cox7c/Cox8b/Cpe/Cpeb2/Cpeb4/Cpne3/Cpne7/Cpq/Cpt1b/Cracr2b/Crat/Creb1/Creb3l1/Crebbp/Crem/Crhr2/Crip1/Crip2/Cript/Crk/Crkl/Crtap/Crtc3/Cryaa/Cryba1/Crygb/Cryzl1/Csde1/Csk/Csnk1a1/Csnk1g1/Csnk1g2/Csnk1g3/Csnk2a1/Csnk2a2/Csrp2bp/Cst3/Ctbp1/Ctbs/Ctgf/Ctif/Ctla4/Ctnna1/Ctnna3/Ctnnal1/Ctnnb1/Ctrb1/Ctsd/Ctsf/Ctsh/Cttnbp2/Cttnbp2nl/Cuedc2/Cul2/Cul3/Cul5/Cutc/Cux1/Cx3cl1/Cxcl12/Cxxc4/Cyb561a3/Cyb5r1/Cyb5r4/Cyfip2/Cyld/Cyp1a1/Cyp1b1/Cyp26b1/Cyp2c29/Cyp2c37/Cyp2c50/Cyp2u1/Cyp39a1/Cyp3a11/Cyp3a25/Cyp4b1/Cyp4x1/Cyp7b1/Cyth1/Cyth3/D10Jhu81e/D130043K22Rik/D17H6S53E/D17Wsu92e/D230025D16Rik/D2hgdh/D6Wsu163e/D7Ertd443e/Daam1/Dab2ip/Dag1/Dapp1/Dars/Dazap1/Dcaf17/Dcaf7/Dcaf8/Dcn/Dcp1a/Dctn1/Dctn2/Dctpp1/Ddah1/Ddb1/Ddhd1/Ddhd2/Ddi2/Ddit4/Ddit4l/Ddo/Ddrgk1/Ddx1/Ddx28/Ddx39b/Ddx3x/Ddx3y/Ddx42/Ddx55/Ddx6/Dedd/Dennd2a/Dennd4b/Derl2/Deup1/Dffa/Dffb/Dgcr8/Dgka/Dgkd/Dgke/Dgkq/Dguok/Dhrs4/Dhtkd1/Dhx15/Dhx29/Dhx32/Dhx33/Dhx34/Dhx35/Dhx37/Dhx40/Dhx58/Dhx8/Dhx9/Diablo/Dicer1/Dido1/Dlg1/Dlg3/Dmd/Dmpk/Dmtf1/Dmxl1/Dnaaf2/Dnaaf3/Dnaaf5/Dnah17/Dnah2/Dnaja1/Dnaja2/Dnaja4/Dnajb1/Dnajb12/Dnajb14/Dnajb4/Dnajb5/Dnajc1/Dnajc11/Dnajc24/Dnajc27/Dnajc28/Dnajc5/Dnase2a/Dnlz/Dnm1l/Dock1/Dock6/Dpf2/Dph1/Dpm1/Dpm3/Dpp7/Dpp8/Dpysl2/Dst/Dstyk/Dtd1/Dtx1/Dtx3/Dusp12/Dusp16/Dusp18/Dusp19/Dut/Dvl3/Dxo/Dym/Dync1i2/Dync1li1/Dync1li2/Dync2li1/Dynll1/Dynll2/Dynlrb1/E2f3/E2f8/Eapp/Ebag9/Ech1/Echdc1/Echdc2/Echdc3/Echs1/Ecscr/Edem2/Eea1/Eed/Eef2/Efemp1/Efr3b/Eftud2/Egln1/Ehbp1/Ehbp1l1/Eif2a/Eif2ak1/Eif2s2/Eif2s3x/Eif3a/Eif3c/Eif3j1/Eif3k/Eif3l/Eif4a1/Eif4b/Eif4e/Eif4e2/Eif4e3/Eif4ebp2/Eif4g1/Eif4g2/Eif4h/Elf2/Elk3/Eloc/Elovl1/Elovl5/Emc1/Emc10/Emc6/Emc7/Eml1/Enah/Enkd1/Eno1b/Enoph1/Enpp2/Ensa/Entpd5/Entpd6/Eny2/Eogt/Ep300/Epas1/Epb41/Epb41l1/Epb42/Epdr1/Epg5/Epha4/Epm2a/Epm2aip1/Epn1/Eps8/Eral1/Ercc1/Ercc6l2/Erlec1/Ermap/Ero1l/Ero1lb/Errfi1/Esyt3/Etf1/Etfa/Etfrf1/Etl4/Ets2/Etv6/Evpl/Exd2/Exoc3/Exoc3l2/Exoc4/Exoc5/Exoc6/Exoc8/Exog/Exosc1/Exosc10/Exosc2/Eya2/F830016B08Rik/Fabp2/Fabp3/Fads1/Faf2/Fahd1/Fahd2a/Faim2/Fam109a/Fam109b/Fam110b/Fam114a1/Fam124b/Fam167a/Fam168b/Fam175b/Fam179b/Fam185a/Fam193b/Fam198b/Fam20b/Fam210a/Fam213a/Fam217b/Fam57b/Fam65a/Fam69a/Fam72a/Fam83g/Fam84b/Fam98b/Fancl/Fastkd2/Fastkd3/Fastkd5/Fat1/Fau/Fbf1/Fbxl16/Fbxl22/Fbxo11/Fbxo22/Fbxo4/Fbxo40/Fbxw11/Fbxw2/Fbxw5/Fbxw7/Fchsd1/Fchsd2/Fdps/Fdxr/Fech/Fem1b/Fer/Fermt1/Fgb/Fgd3/Fgd4/Fgd5/Fgd6/Fgfr1op2/Fgfr3/Fhl2/Fhod3/Filip1l/Fis1/Fiz1/Fkbp11/Fkbp14/Fkbp15/Fkbp3/Fkbp5/Fkbp7/Fkbp8/Fktn/Flad1/Flii/Flna/Flnc/Flot2/Flt4/Fmc1/Fmn1/Fmo1/Fmo5/Fnbp1l/Fndc3b/Fos/Foxc1/Foxo3/Fpgs/Fpgt/Frmd3/Frmd5/Frmd6/Fryl/Fth1/Fundc1/Fundc2/Fuz/Fxr1/Fyco1/Fzd3/Fzd6/Fzd7/G0s2/G2e3/G3bp1/Gaa/Gab1/Gab2/Gabarap/Gadd45gip1/Galc/Galns/Galnt1/Galnt14/Galnt16/Galnt2/Galnt4/Galt/Gapvd1/Gars/Gatb/Gbas/Gbf1/Gca/Gcc2/Gck/Gcnt1/Gcsam/Gcsh/Gdi2/Gemin2/Gemin5/Gemin7/Gemin8/Gfer/Gfm2/Gga1/Gga3/Ggnbp1/Ghitm/Ghr/Gigyf2/Gimap6/Gimap8/Git1/Gja1/Gk/Gkn1/Gkn2/Gla/Gldc/Gle1/Glipr2/Glo1/Glod4/Gls/Glt8d1/Glud1/Gm1110/Gm34302/Gm4841/Gm4952/Gmps/Gna11/Gnai3/Gnaq/Gnas/Gnaz/Gnb1/Gnb1l/Gnl3l/Gnptg/Gns/Golga3/Golga4/Golga7b/Golph3l/Golt1b/Gopc/Gosr1/Gosr2/Gpat3/Gpat4/Gpbp1/Gpc1/Gpcpd1/Gpd1l/Gpd2/Gpi1/Gpn2/Gpr107/Gpr155/Gpr89/Gprasp1/Gps1/Grb10/Grb14/Grb2/Grk2/Grk5/Grsf1/Grwd1/Gsk3a/Gsk3b/Gspt2/Gstm1/Gstm2/Gstm4/Gstm5/Gstm6/Gstm7/Gsto2/Gstp1/Gstt1/Gstz1/Gtf2a1/Gtf2e1/Gtf2i/Gtf2ird1/Gtf2ird2/Gtpbp4/Gtpbp8/Gtse1/Gucy1a2/Gucy1a3/Gucy1b3/Gys1/Gzf1/H19/H2-Ke6/Hacd2/Hacd3/Hadha/Hadhb/Hars/Has1/Haus2/Haus3/Hax1/Hba-a1/Hba-a2/Hbb-b1/Hbb-b2/Hbb-y/Hcfc1/Hdac10/Hdac3/Hdac5/Hdac9/Hdgfrp3/Heatr1/Hebp1/Heca/Heph/Herc4/Hexdc/Hey1/Hhat/Hhatl/Hibadh/Hibch/Hid1/Hif3a/Hint1/Hint3/Hip1/Hipk2/Hipk3/Hist1h2bc/Hivep3/Hltf/Hmcn1/Hmgcs1/Hmox1/Hmox2/Hnrnpa1/Hnrnpc/Hnrnpf/Hnrnph1/Hnrnph2/Hnrnpu/Homer2/Homez/Hook3/Hps4/Hps5/Hrasls/Hs2st1/Hs3st3a1/Hsd17b10/Hsd3b3/Hsdl2/Hsf2/Hspa1a/Hspa1l/Hspa2/Hspa4/Hspa9/Hspb3/Hspb8/Htt/Hus1/Huwe1/Hyal2/Hyou1/Ica1/Ice2/Icmt/Id1/Ide/Idh3g/Idi1/Ido1/Ids/Ifi208/Ifi44/Ifnar1/Ifrd1/Ift27/Ift43/Ift80/Igbp1/Igf1r/Igf2bp3/Igf2r/Igtp/Ikbip/Ikbkb/Il15/Il15ra/Il18/Ilf2/Ilf3/Impa1/Impact/Incenp/Inpp5d/Inpp5e/Inpp5k/Inppl1/Insc/Insig1/Insl3/Insr/Ints13/Ints9/Intu/Invs/Ipo5/Ipo7/Ipo9/Ippk/Iqsec1/Irf1/Irf2/Irgm1/Irgm2/Ist1/Itch/Itgav/Itgb1bp1/Itgb4/Itk/Itm2b/Itpkb/Itpkc/Itsn1/Ivd/Jade1/Jag2/Jak1/Jak2/Jmy/Jph2/Jrk/Jtb/Kank1/Kank2/Kank4/Kat6a/Kbtbd13/Kbtbd8/Kcna2/Kcnd3/Kcnip4/Kcnj11/Kcnj2/Kcnq1/Kctd10/Kctd11/Kdelc2/Kdm3a/Kdm4a/Kdm5c/Keap1/Kif1b/Kif1c/Kif20b/Kif21b/Kif23/Kif26a/Kif2a/Kif2c/Kif3a/Kif3c/Kif4/Kif5b/Kifc2/Kitl/Kiz/Klc2/Klf11/Klf12/Klhdc1/Klhdc10/Klhl10/Klhl11/Klhl20/Klhl22/Klhl24/Klhl3/Klhl32/Klhl42/Klhl6/Klhl7/Kmt2a/Kpna1/Kpna3/Kpna4/Kpna6/Kpnb1/Kptn/Krr1/Ksr2/Ktn1/Ky/Kyat3/L2hgdh/Lacc1/Lactb/Lactb2/Lamp1/Lamp2/Lamtor1/Lamtor3/Lancl1/Lancl2/Laptm4a/Larp1/Larp4/Larp4b/Larp7/Lars/Lasp1/Lats1/Lats2/Lbh/Lca5/Lcmt2/Ldb3/Ldha/Ldhb/Ldhc/Ldhd/Leprotl1/Letm2/Lgals1/Lig1/Limk1/Lims1/Lin7c/Lipt1/Llgl1/Lmbrd1/Lmln/Lmod2/Lmtk2/Lnx1/Lonp1/Lpcat1/Lpgat1/Lrch3/Lrmp/Lrpap1/Lrpprc/Lrrc49/Lrrc8a/Lrrc8c/Lrrc8d/Lrrc8e/Lrrn3/Lrsam1/Lrtm1/Lrwd1/Lsg1/Lsmem1/Ltbp1/Ltc4s/Lurap1/Lypla1/Lyrm2/Lyrm4/Lyz1/Lztfl1/Lzts2/Macf1/Macrod1/Mad2l1bp/Maff/Magee1/Magi2/Magt1/Mal/Mamdc2/Man1a2/Man2b1/Man2c1/Manba/Maoa/Maob/Map1lc3a/Map1s/Map2k1/Map2k2/Map2k7/Map3k13/Map3k21/Map3k4/Map3k5/Map3k7/Map4/Map4k3/Map4k5/Map7d3/Mapk1/Mapk4/Mapk6/Mapk8ip3/Mapk9/Mapkapk3/Mapkapk5/Mapre1/Mapre3/Mapt/March1/March2/March3/March5/March6/March8/Mark1/Mark2/Mars/Mars2/Mast2/Mat1a/Mat2a/Matr3/Mavs/Max/Mbd3/Mbip/Mbnl2/Mbnl3/Mbp/Mbtps1/Mbtps2/Mcc/Mccc1/Mcfd2/Mcm2/Mcts1/Mdm2/Me1/Me2/Me3/Mecp2/Med27/Mef2a/Meis2/Meox1/Metap1d/Metap2/Mettl3/Mfn1/Mfn2/Mfsd7b/Mfsd8/Mgat4a/Mgat5/Mgea5/Mgp/Mgrn1/Mgst3/Mib2/Mical1/Mical3/Micall1/Mid2/Mif/Miga1/Miga2/Mink1/Minpp1/Mios/Mipep/Mis18a/Mkln1/Mknk2/Mlana/Mlec/Mlf2/Mllt1/Mmab/Mmadhc/Mme/Mmgt1/Mnat1/Mob1a/Mob2/Mob4/Mov10/Mov10l1/Mpg/Mpi/Mplkip/Mppe1/Mprip/Mreg/Mrm1/Mrpl1/Mrpl10/Mrpl14/Mrpl16/Mrpl17/Mrpl18/Mrpl20/Mrpl23/Mrpl28/Mrpl30/Mrpl40/Mrpl41/Mrpl47/Mrpl49/Mrpl50/Mrpl51/Mrpl52/Mrps14/Mrps18c/Mrps22/Mrs2/Mrto4/Mrvi1/Msh6/Msi2/Msra/Msrb2/Msrb3/Mst1r/Msto1/Mta1/Mtap/Mtcl1/Mtcp1/Mtdh/Mterf1a/Mterf2/Mterf3/Mterf4/Mtfp1/Mtfr1l/Mthfr/Mthfsd/Mthfsl/Mtmr1/Mtmr12/Mtmr6/Mtor/Mtpap/Mtr/Mtrr/Mtss1/Mtss1l/Mtus1/Mtx2/Murc/Mxd1/Mxi1/Myadml2/Mycbp/Myg1/Myh10/Myh6/Myh7b/Myh9/Myl12a/Myl2/Myl4/Mylk3/Myo18a/Myo18b/Myo1b/Myo1c/Myo1d/Myo3b/Myo5c/Myo6/Myom1/Myom2/Mypn/Myrf/Mzt1/N6amt1/Naa15/Naa25/Naa30/Naa40/Naa50/Naa60/Naaa/Nabp2/Naca/Nacc1/Nadk2/Naga/Naif1/Naip1/Nampt/Nans/Nap1l1/Nap1l3/Napa/Nars2/Nasp/Nat8f1/Nav1/Nbeal2/Nbr1/Nceh1/Nck1/Nck2/Nckap1/Ncoa1/Ncoa2/Ncoa3/Ncoa4/Ncs1/Nde1/Ndor1/Ndrg2/Ndrg3/Ndst2/Ndufa1/Ndufa12/Ndufa13/Ndufa2/Ndufa3/Ndufa4/Ndufa5/Ndufa6/Ndufa7/Ndufa8/Ndufa9/Ndufab1/Ndufaf1/Ndufaf2/Ndufaf4/Ndufb2/Ndufb6/Ndufb7/Ndufb8/Ndufc1/Ndufs1/Ndufs2/Ndufs3/Ndufs5/Ndufs6/Ndufv1/Ndufv3/Necap1/Nedd1/Nedd4/Nedd9/Neil1/Nek3/Nek7/Nek8/Neo1/Nes/Neu1/Neurl4/Nfat5/Nfatc3/Nfe2l1/Nfe2l2/Nfkb1/Nfkbil1/Nfx1/Nhlrc1/Nhs/Nif3l1/Nin/Nisch/Nit1/Nkap/Nkiras1/Nktr/Nlgn2/Nlgn3/Nlrp10/Nme2/Nmnat2/Nmnat3/Nmral1/Nmt1/Noct/Nod2/Nol3/Nol6/Npc1/Npepl1/Npepps/Nphp4/Nploc4/Npm1/Nppa/Nppb/Npr2/Nr1h3/Nr3c1/Nr4a1/Nrbf2/Nrbp2/Nrd1/Nrf1/Nrgn/Nrk/Nrros/Nsdhl/Nsfl1c/Nsg1/Nsmce3/Nsun2/Nt5c1a/Nt5dc3/Nthl1/Ntm/Ntmt1/Nuak1/Nubp2/Nucb1/Nudcd1/Nudcd3/Nudt11/Nudt12/Nudt14/Nudt2/Nudt4/Nudt8/Nufip2/Numb/Nup153/Nup210/Oas1g/Oas2/Oaz3/Oca2/Ogdh/Ogdhl/Ogfr/Ogt/Olfm1/Oma1/Ophn1/Optn/Orc5/Ormdl1/Ormdl3/Os9/Osbp/Osbpl11/Osbpl1a/Osbpl3/Osbpl6/Osbpl7/Osbpl8/Osbpl9/Ostm1/Otog/Otub1/Otud3/Otud7b/Ovca2/Oxnad1/Oxr1/P2rx4/P2ry1/P3h2/P4ha2/P4ha3/Pa2g4/Pacsin2/Pacsin3/Paf1/Pafah1b1/Pafah1b2/Pafah1b3/Pak2/Pak6/Palmd/Pam/Pam16/Pan2/Pan3/Pank3/Papola/Paqr3/Pard6a/Parg/Parp1/Parp4/Patl1/Paxbp1/Pbdc1/Pbx1/Pbxip1/Pcbp1/Pcbp4/Pcca/Pcmtd1/Pcnt/Pcx/Pdcd5/Pdcl3/Pde12/Pde3a/Pde4a/Pde4b/Pde4d/Pde9a/Pdgfra/Pdk1/Pdlim3/Pdlim5/Pdp1/Pdpr/Pdrg1/Pdss2/Pdxdc1/Pdzd11/Pdzd3/Pdzrn3/Peak1/Pecam1/Pelo/Perm1/Pet100/Pex1/Pex11a/Pex11g/Pex12/Pex16/Pex19/Pex6/Pex7/Pfdn2/Pfdn4/Pfdn5/Pfdn6/Pfkfb2/Pfkl/Pfkm/Pfn2/Pgam1/Pgap3/Pgls/Pgm3/Pgm5/Pgp/Phb/Phex/Phf1/Phf2/Phf20/Phf7/Phkb/Phldb1/Phpt1/Phtf2/Phykpl/Picalm/Piga/Pigg/Pigh/Pigk/Pigr/Pigu/Pigv/Pigyl/Pih1d1/Pik3c2b/Pik3r1/Pin4/Pink1/Pip4k2c/Pip5k1a/Pip5k1c/Pitpnb/Pitpnc1/Pitpnm2/Pitrm1/Pja1/Pja2/Pkd2/Pkia/Pkig/Pkn2/Pkn3/Pknox2/Pla2g12a/Pla2g6/Plagl1/Plcb3/Plcl2/Plcz1/Pld1/Pld3/Pld6/Plekha1/Plekha2/Plekha5/Plekha7/Plekha8/Plekhb2/Plekhj1/Plgrkt/Plin4/Plk4/Pln/Plod3/Plpp7/Pls1/Pls3/Plvap/Plxdc1/Pmel/Pmepa1/Pmf1/Pmm1/Pmm2/Pmpca/Pmpcb/Pnn/Pnpla6/Pnpla7/Pnpla8/Pnpo/Pnpt1/Pnrc1/Pnrc2/Poc5/Pola1/Pold4/Poldip3/Polg/Polh/Polr2g/Polr3d/Pomgnt2/Pon2/Postn/Pou2f1/Pou4f1/Ppfia1/Pphln1/Ppid/Ppie/Ppil4/Ppm1b/Ppm1h/Ppm1k/Ppp1cb/Ppp1r12a/Ppp1r12b/Ppp1r13l/Ppp1r15a/Ppp1r16a/Ppp1r16b/Ppp1r2/Ppp1r3b/Ppp1r3c/Ppp1r9b/Ppp2cb/Ppp2r1a/Ppp2r2a/Ppp2r2d/Ppp2r5b/Ppp3ca/Ppp3cb/Ppp4r2/Ppp4r3a/Ppp4r3b/Ppp5c/Ppp6c/Ppp6r2/Ppp6r3/Ppt1/Ppt2/Pptc7/Prc1/Prdm1/Prdm2/Prdx2/Prdx5/Prdx6/Prepl/Prkaa1/Prkaa2/Prkacb/Prkar1a/Prkce/Prkch/Prkcz/Prkd2/Prkd3/Prkx/Prmt1/Prmt2/Prmt3/Prmt7/Prosc/Prpf19/Prpf3/Prrc2a/Prune2/Psap/Psat1/Psd/Psenen/Psma2/Psmb3/Psmb4/Psmb5/Psmc5/Psmc6/Psmd10/Psmd8/Psme2/Psme4/Psmg1/Pstpip2/Ptcd1/Ptcd2/Ptdss1/Ptgds/Ptges3/Ptgfr/Ptgr2/Ptgs1/Ptk2/Ptk2b/Ptp4a2/Ptpa/Ptpn11/Ptpn14/Ptpn18/Ptpn20/Ptpn21/Ptpn4/Ptpn7/Ptprm/Ptprs/Ptrf/Pts/Pttg1/Pttg1ip/Pum2/Pwp1/Pxmp2/Pxylp1/Pycr1/Pym1/Pyroxd1/Qk/Qtrtd1/Rab11a/Rab11b/Rab11fip2/Rab11fip3/Rab11fip5/Rab12/Rab18/Rab21/Rab28/Rab30/Rab33b/Rab3a/Rab3gap1/Rab3ip/Rab4a/Rab5a/Rab5b/Rab6b/Rab9b/Rabac1/Rabep1/Rabgap1/Rabgap1l/Rabgef1/Rabggta/Rabggtb/Rabif/Rabl6/Rad23a/Rad23b/Rad9a/Raf1/Rai1/Ralgapa2/Ranbp2/Ranbp3/Ranbp3l/Ranbp6/Rap1gap/Rap1gap2/Rap1gds1/Rapgef1/Rapgef2/Raph1/Rars/Rasa3/Rasgrf2/Rasl2-9/Rassf2/Rassf3/Raver2/Rb1cc1/Rbbp6/Rbfox2/Rbm14/Rbm22/Rbm25/Rbm27/Rbm45/Rbm4b/Rbms3/Rbpms/Rbsn/Rc3h1/Rcan2/Rcc1/Rccd1/Rdh11/Rdh13/Rdx/Recql5/Reep2/Reep3/Reep5/Reg1/Rerg/Rest/Rexo2/Rftn1/Rfwd2/Rfwd3/Rgs5/Rgs6/Rgsl1/Rhbdd1/Rhoa/Rhot2/Rhou/Ric1/Ric8b/Rif1/Rilpl2/Ring1/Ripk1/Ripk2/Ripk3/Rita1/Rmdn2/Rnaseh2a/Rnaset2b/Rnd2/Rnf10/Rnf11/Rnf111/Rnf121/Rnf13/Rnf14/Rnf146/Rnf152/Rnf168/Rnf170/Rnf185/Rnf220/Rnf31/Rnf5/Rnf6/Rnps1/Rock2/Romo1/Rp2/Rp9/Rpap2/Rph3al/Rpl10/Rpl10a/Rpl11/Rpl12/Rpl13/Rpl14/Rpl15/Rpl17/Rpl19/Rpl21/Rpl22/Rpl22l1/Rpl23/Rpl23a/Rpl24/Rpl26/Rpl27/Rpl28/Rpl29/Rpl30/Rpl32/Rpl35/Rpl35a/Rpl36/Rpl36a/Rpl37a/Rpl38/Rpl39/Rpl4/Rpl5/Rpl7/Rpl7a/Rpl7l1/Rpl9/Rps10/Rps12/Rps14/Rps15/Rps16/Rps18/Rps19/Rps21/Rps25/Rps26/Rps27/Rps28/Rps29/Rps6/Rps6ka2/Rps6ka4/Rps6ka5/Rps7/Rpsa/Rpusd4/Rraga/Rragd/Rrbp1/Rsg1/Rtn2/Rtn4rl2/Ryk/Ryr1/Ryr2/S100a1/S100a4/S100a6/Sacm1l/Sall4/Samd4/Samd4b/Samd8/Sar1a/Saraf/Sart3/Sat1/Sav1/Sc5d/Scamp1/Scap/Scaper/Scarb2/Scd1/Scgb1a1/Scgb1b27/Sco1/Scoc/Scrib/Scyl2/Sdcbp2/Sdhaf3/Sdhaf4/Sdhb/Sdhc/Sds/Sec14l1/Sec16a/Sec22b/Sec22c/Sec23a/Sec23ip/Sec24b/Sec31b/Sec61b/Sec62/Secisbp2/Sel1l/Selenok/Selenot/Sema6d/Senp2/Sept11/Sept2/Sept3/Sept7/Sept8/Serac1/Serhl/Serinc1/Serpina1b/Serpinb6b/Serpinb9/Sertad1/Sertad2/Sesn3/Set/Setdb1/Setx/Sez6l2/Sf1/Sftpc/Sfxn5/Sgca/Sgcb/Sgcd/Sgpl1/Sgpp1/Sh2b2/Sh2d1a/Sh3bp4/Sh3kbp1/Sh3rf1/Shank1/Shank2/Shank3/Shq1/Shroom2/Shroom3/Shroom4/Siah2/Sik1/Sik2/Sin3b/Sipa1/Sipa1l1/Sirt1/Sirt2/Sirt5/Siva1/Six3os1/Ska2/Skil/Slain2/Slbp/Slc11a2/Slc16a1/Slc16a11/Slc17a7/Slc18a1/Slc18a2/Slc23a1/Slc24a4/Slc25a11/Slc25a15/Slc25a20/Slc25a25/Slc25a26/Slc25a3/Slc25a30/Slc25a35/Slc25a36/Slc25a37/Slc25a39/Slc25a44/Slc25a45/Slc25a51/Slc25a53/Slc27a2/Slc2a4/Slc30a5/Slc30a9/Slc33a1/Slc35a1/Slc35a4/Slc35b3/Slc35d1/Slc35e1/Slc35f6/Slc37a3/Slc38a9/Slc3a2/Slc40a1/Slc44a1/Slc44a2/Slc5a7/Slc6a17/Slc7a6os/Slc9a1/Slc9a6/Slc9a7/Slc9a8/Slk/Slmap/Slx4/Smad1/Smad4/Smad7/Smad9/Smap2/Smc3/Smdt1/Smg5/Smg6/Smim20/Smim26/Smim4/Smo/Smok2a/Smpd1/Smpd3/Smpd4/Smpx/Smurf1/Smurf2/Snai1/Snap29/Snap47/Snap91/Snapc2/Snca/Snd1/Snf8/Snrk/Snrnp25/Snrnp48/Snrnp70/Snrpe/Snrpf/Sntb2/Snx13/Snx16/Snx19/Snx25/Snx27/Snx30/Snx8/Socs1/Socs4/Socs6/Socs7/Sod2/Sod3/Sorbs1/Sorbs2/Sord/Sort1/Spag9/Spast/Spata13/Spcs3/Spg20/Sphkap/Spin1/Spp1/Spred2/Sprn/Spta1/Sptan1/Sptb/Sptbn4/Sptlc2/Sqrdl/Sqstm1/Src/Srd5a3/Srfbp1/Srgap1/Srgn/Sri/Srp54a/Srpk1/Srr/Srrt/Srsf3/Srsf7/Ss18/Ssbp1/Ssbp2/Ssr1/Ssr3/St13/St3gal5/St3gal6/St6gal1/St6galnac2/St6galnac3/St6galnac6/St8sia2/St8sia6/Stac/Stam/Stard6/Stat5b/Stat6/Stau1/Stau2/Stbd1/Steap4/Stil/Stim1/Stk10/Stk24/Stk26/Stk38/Stk39/Stk4/Stk40/Stom/Ston1/Stox1/Stradb/Strn/Stt3b/Stub1/Stx1b/Stx7/Styx/Suclg1/Suclg2/Sugt1/Sulf1/Sumo3/Sun1/Suox/Surf1/Sv2a/Sv2c/Svil/Svip/Syap1/Syde1/Syde2/Syk/Syncrip/Syne1/Syne2/Syngap1/Synj1/Synj2bp/Synpo/Synpo2/Synpo2l/Sypl2/Syt12/Syt2/Syt7/Sytl4/Szt2/Tab2/Tacc1/Tada1/Taf4/Taf4b/Taf5l/Taf7l/Taok1/Tapt1/Taz/Tbc1d15/Tbc1d4/Tbc1d5/Tbce/Tbck/Tbk1/Tbp/Tbpl1/Tbx20/Tbx5/Tbxas1/Tchp/Tcp11/Tec/Tecpr1/Tenm1/Tepsin/Tesc/Tespa1/Tfb1m/Tfcp2/Tfe3/Tff1/Tfip11/Tgfb1/Tgfb3/Tgfbr1/Tgm2/Tgoln1/Thap12/Thbs1/Thbs3/Thtpa/Thumpd3/Tia1/Tial1/Tigar/Timm10/Timm10b/Timm13/Timm17a/Timm8a1/Timmdc1/Tjap1/Tjp1/Tldc1/Tle1/Tlk2/Tln2/Tlr1/Tlr4/Tlr7/Tm6sf2/Tm9sf2/Tmc8/Tmcc1/Tmed1/Tmed10/Tmed7/Tmem106b/Tmem106c/Tmem110/Tmem115/Tmem126b/Tmem129/Tmem138/Tmem167/Tmem168/Tmem186/Tmem192/Tmem230/Tmem256/Tmem258/Tmem30a/Tmem38a/Tmem38b/Tmem43/Tmem50a/Tmem55a/Tmem63a/Tmem65/Tmem79/Tmem8/Tmem9/Tmf1/Tmod3/Tmod4/Tmtc3/Tnfsf12/Tnfsf13b/Tnk2/Tnks2/Tnnc1/Tnni3/Tnni3k/Tnnt2/Tnpo1/Tnrc6b/Tob1/Tollip/Tom1/Tomm34/Tomm40l/Tomm7/Tomm70a/Top2b/Topaz1/Tpcn1/Tpgs2/Tpi1/Tpm2/Tpmt/Tpo/Tpp1/Tpt1/Tra2b/Traf2/Traf3ip1/Trak2/Tram1/Trap1/Trappc10/Trappc2/Trappc2l/Trappc3/Trappc5/Trappc6b/Trappc8/Trdn/Trf/Triap1/Trib2/Trim13/Trim16/Trim23/Trim25/Trim32/Trim34a/Trim35/Trim39/Trim41/Trim54/Trim56/Trim59/Trim65/Trim72/Trim9/Trip10/Trip4/Trit1/Trmt2b/Trmt5/Trmt61a/Tro/Trove2/Trp53i13/Trpm4/Trrap/Tsc2/Tsen2/Tsg101/Ttc1/Ttc17/Ttc19/Ttc28/Ttc3/Ttc7/Ttc7b/Ttc8/Tti1/Tti2/Ttll1/Ttll3/Ttn/Ttpa/Tub/Tuba8/Tubb1/Tubb4b/Tubb5/Tubb6/Tubd1/Tubg1/Tubgcp2/Tubgcp4/Tulp4/Tvp23b/Twnk/Txlnb/Txlng/Txndc9/Txnrd2/Tymp/U2af1l4/Uaca/Uba1/Uba2/Uba52/Ubac2/Ubap1/Ubap2l/Ube2d1/Ube2e3/Ube2g2/Ube2k/Ube2l3/Ube2m/Ube2q1/Ube2q2/Ube2t/Ube2v1/Ubl4a/Ubl5/Ubqln1/Ubr1/Ubr2/Ubr3/Ubr4/Ubxn2a/Ubxn2b/Uchl5/Uck1/Ufc1/Ufd1/Ufm1/Ugcg/Uggt1/Uhmk1/Ulk2/Umps/Unc13a/Unc13b/Unc45a/Upf2/Uqcc2/Uqcr10/Uqcr11/Uqcrb/Uqcrh/Uqcrq/Urgcp/Ush1c/Usmg5/Uso1/Usp15/Usp25/Usp30/Usp4/Usp46/Usp7/Usp9x/Ust/Utp11/Uxt/Vamp2/Vamp4/Vamp5/Vars/Vars2/Vash2/Vcl/Vcp/Vcpip1/Vdac1/Vdac2/Vdac3/Vezt/Vipas39/Vma21/Vopp1/Vps18/Vps26a/Vps26b/Vps35/Vps37a/Vps37c/Vps39/Vps54/Vrk2/Wapl/Was/Washc4/Washc5/Wasl/Wbp11/Wbscr17/Wdfy3/Wdr18/Wdr19/Wdr34/Wdr41/Wdr61/Wdr77/Wdr81/Wdtc1/Wee1/Wipf2/Wipi1/Wnk1/Wnk3/Wnt11/Wnt5a/Wrb/Wtap/Wtip/Wwc2/Xdh/Xirp2/Xpa/Xpc/Xpnpep3/Xpo5/Xrcc3/Xxylt1/Yap1/Yes1/Yif1a/Yif1b/Yipf7/Ykt6/Ylpm1/Yod1/Ythdf2/Ywhae/Ywhag/Ywhaz/Yy1/Zbed4/Zbtb21/Zbtb25/Zbtb42/Zc3h14/Zc3hav1l/Zdhhc1/Zdhhc15/Zdhhc18/Zdhhc21/Zdhhc3/Zeb1/Zfand2a/Zfand2b/Zfand5/Zfhx3/Zfp106/Zfp148/Zfp185/Zfp260/Zfp322a/Zfp346/Zfp354a/Zfp354c/Zfp365/Zfp369/Zfp36l1/Zfp395/Zfp397/Zfp46/Zfp655/Zfp703/Zfp715/Zfp746/Zfp748/Zfpl1/Zfpm2/Zfr/Zfyve16/Zg16/Zhx3/Zkscan3/Zmiz1/Zmym1/Zmym2/Zmym3/Zmym4/Zmym5/Znrf2/Zp2/Zpr1/Zranb1/Zscan26/Zw10/Zwint
Heart	1	GO	GO:0005654	nucleoplasm	832	8.2e-09	1.04662e-06	0610040J01Rik/1810011O10Rik/2310022A10Rik/2410015M20Rik/2700060E02Rik/Abcb4/Abl1/Acadm/Acads/Acbd5/Acd/Acin1/Acly/Acox1/Add1/Add3/Aebp2/Aen/Aff2/Aff3/Aff4/Aftph/Agap3/Ago3/Ago4/Akap8/Akap8l/Akna/Aldh6a1/Alkbh5/Amer1/Amt/Anapc11/Ankrd11/Anks1/Anxa11/Ap5z1/Api5/Aplf/Appl2/Aprt/Aptx/Ar/Arfgef1/Arglu1/Arhgap18/Arid2/Arid5a/Arih1/Arl4a/Arnt/Arntl/Ash1l/Ash2l/Atf1/Atf2/Atf5/Atf7ip/Atp5h/Atp5j2/Atp6v0a1/Atrx/Atxn1/Atxn7/Atxn7l3/Aurkb/B4galt2/Bag6/Banp/Basp1/Batf/Baz2a/BC005624/Bcl2/Bcl6/Bclaf1/Bend3/Bivm/Bod1l/Bptf/Brcc3/Brd1/Brms1l/Capn7/Carf/Carm1/Casz1/Cbll1/Cbx2/Ccdc174/Ccdc62/Ccdc91/Ccna2/Ccnd1/Ccnk/Ccnl2/Ccnt1/Ccnt2/Cdc34/Cdc45/Cdc5l/Cdc6/Cdc7/Cdca7/Cdk10/Cdk13/Cdk2ap1/Cdk7/Cdk8/Cdkn2aip/Cdkn2d/Cdt1/Cebpd/Celf3/Cenpj/Cenpx/Cep152/Cggbp1/Cgrrf1/Champ1/Chd2/Chek2/Chml/Chtf8/Ciapin1/Cic/Cir1/Ciz1/Clic3/Clock/Cnot7/Cog5/Col4a3bp/Cops6/Cops9/Cpsf2/Cpsf3/Cpsf4/Cpsf6/Cpsf7/Creb1/Crebbp/Crtc3/Cryaa/Csnk1a1/Csnk2a1/Csrp2bp/Cstf3/Ctbp1/Ctdsp1/Ctdspl2/Ctr9/Cuedc2/Cul2/Cutc/Cyth3/D7Ertd443e/Dag1/Dcaf11/Dcaf17/Dcaf7/Dcaf8/Ddb1/Ddi2/Ddx1/Ddx17/Ddx39b/Ddx42/Ddx46/Dgkq/Dhx15/Dhx33/Dhx8/Dhx9/Dkc1/Dmtf1/Dnlz/Dpf2/Dpf3/Dph1/Dr1/Dscc1/Dtx1/Dusp11/Dusp16/Dusp18/Dut/Dyrk1a/E2f3/E2f6/Eaf1/Eed/Eftud2/Eif3l/Elf2/Elf4/Elk3/Ell/Ell2/Elmsan1/Eloc/Eny2/Ep300/Epas1/Epc2/Epm2a/Epm2aip1/Ercc1/Ercc6l2/Ets2/Etv3/Fahd1/Fam114a1/Fam124b/Fam188a/Fam208a/Fam20b/Fam217b/Fam222b/Fam63b/Fam98b/Fancb/Fance/Fancl/Fbxw7/Fdps/Fem1b/Fibp/Fip1l1/Fkbp5/Flii/Fnbp4/Fos/Fosl2/Foxc1/Foxo3/Fyttd1/Gabpa/Gata4/Gatad1/Gcc2/Gck/Gdf11/Gemin2/Gemin5/Gemin7/Gga1/Golga3/Gon4l/Gpc1/Gpi1/Gpr107/Grb2/Grk5/Gtf2a1/Gtf2e1/Gtf2h1/Gtf2i/Gtf2ird1/Gtf2ird2/Haus3/Hcfc1/Hdac10/Hdac3/Hdac5/Hdac9/Hdgfrp3/Hif3a/Hint1/Hipk2/Hipk3/Hist1h2bc/Hltf/Hnrnpa1/Hnrnpc/Hnrnpf/Hnrnph1/Hnrnph2/Hnrnph3/Hnrnpm/Hnrnpu/Hp1bp3/Hsf2/Hspa1a/Hspb3/Htatsf1/Htt/Huwe1/Ice1/Ice2/Id1/Idh3g/Ik/Il15/Ilf3/Incenp/Ing3/Ino80c/Ints1/Ints5/Ints8/Ints9/Ipmk/Ipo7/Irf2/Itch/Itgb1bp1/Itgb3bp/Itpkc/Ivd/Jade1/Jade3/Jak2/Kansl1l/Kansl3/Kat6a/Kctd10/Kdm3a/Kdm5c/Kdm6a/Kdm7a/Keap1/Kif20b/Kif23/Kif2a/Kif2c/Kif4/Klf11/Klf12/Klf3/Klhdc10/Klhl20/Klhl7/Kmt2a/Kmt2c/Kpna1/Kpna3/Kpna4/Kpna6/Kpnb1/Larp7/Lars/Lig1/Limk1/Lin52/Lonp1/Lrwd1/Lsg1/Lsm10/Lsm11/Luc7l3/Lyrm4/Macrod1/Malat1/Man2c1/Mapk1/Mapkapk3/Mapkapk5/Mapt/Mark2/Max/Mbd3/Mbip/Mbnl2/Mcc/Mcm2/Mdm2/Med1/Med11/Med13/Med14/Med17/Med19/Med20/Med25/Med27/Med30/Med31/Med6/Med7/Mef2a/Mettl3/Mfsd8/Mga/Mical3/Mier1/Mier3/Mif/Mknk2/Mllt1/Mnat1/Morc3/Morc4/Mplkip/Mpp7/Mppe1/Mrpl10/Msc/Msh6/Msl3/Msl3l2/Msra/Msx1/Mta1/Mtdh/Mterf3/Mtor/Mxd1/Myct1/Myg1/Myo1c/Myo6/Myrf/N4bp1/Nabp2/Nacc1/Naif1/Nampt/Nars2/Nasp/Nbn/Nbr1/Ncoa1/Ncoa2/Ncoa3/Ndufa13/Ndufa9/Ndufab1/Ndufb6/Ndufs2/Ndufs3/Ndufv3/Nedd9/Neil1/Nek7/Neo1/Nfat5/Nfatc3/Nfe2l2/Nfkb1/Nfya/Nhs/Nicn1/Nkap/Nktr/Nmnat1/Nolc1/Npm1/Nr2c2/Nr3c1/Nrf1/Nrip1/Nsd1/Nsfl1c/Nsmce2/Ntmt1/Nudcd1/Nudt21/Nufip2/Nup107/Nup35/Nvl/Oas2/Oaz3/Ogt/Orc3/Osbp/Osbpl11/P4ha2/Pacsin2/Paf1/Papola/Parg/Parp1/Pax3/Pbrm1/Pbx1/Pcbp1/Pcgf3/Pcna/Pcnp/Pde4a/Pds5a/Pdzrn3/Pex19/Phb/Phf1/Phf11c/Phf12/Phf19/Phf20/Phf7/Pias1/Pik3c2b/Pip5k1a/Pip5k1c/Pknox2/Plag1/Plagl1/Plcb3/Plekha1/Plekha5/Plekha8/Pmf1/Pnn/Pnpo/Pnrc2/Pola1/Poldip3/Polh/Polk/Polr1c/Polr2e/Polr2g/Polr2h/Polr2k/Polr3b/Polr3d/Polr3gl/Pou2f1/Pou6f1/Ppara/Pphln1/Ppie/Ppil4/Ppm1h/Ppp1r16b/Ppp1r2/Ppp1r8/Ppp1r9b/Ppp3ca/Ppp4r2/Ppp4r3a/Ppp4r3b/Ppp6r3/Prc1/Prcc/Prdm15/Prdm5/Prdm9/Prkaa1/Prkaa2/Prkd2/Prkd3/Prkdc/Prmt1/Prmt2/Prmt7/Prpf19/Prpf3/Prpf6/Psip1/Psmb5/Psmc3ip/Psmc5/Psme4/Psmg1/Ptges3/Ptk2/Ptpa/Ptpn14/Pttg1ip/Puf60/Pwwp2b/Rab11fip2/Rab11fip3/Rad23a/Rad23b/Rad9a/Raf1/Rai1/Ranbp3/Rapgef5/Raph1/Rarb/Rars/Rassf2/Rbbp5/Rbfox2/Rbm12/Rbm14/Rbm15/Rbm15b/Rbm39/Rbm4b/Rbm5/Rbm7/Rbpms/Rcc1/Recql5/Rere/Rexo4/Rfwd3/Rfx1/Rif1/Ring1/Rnaseh2a/Rnf13/Rnf146/Rnf168/Rnf20/Rnf38/Rnf6/Rnps1/Rp2/Rp9/Rpap2/Rpl11/Rpl23/Rpl26/Rprd1a/Rprd2/Rps15/Rps6ka2/Rps6ka4/Rps6ka5/Rragd/Rreb1/Rsg1/Rtf1/Sall4/Samhd1/Sap30bp/Sart3/Scaf8/Scoc/Scrib/Sdhb/Sem1/Senp2/Sertad2/Set/Setd1a/Setdb1/Setx/Sf1/Sf3a3/Sf3b1/Sgol2a/Shq1/Siah2/Sin3b/Sirt1/Siva1/Skil/Slc35f6/Slc38a9/Slc40a1/Slc44a1/Slc4a1ap/Slc9a1/Slx4/Smad4/Smad7/Smad9/Smarca1/Smarca2/Smarcad1/Smarcal1/Smarcb1/Smarcc2/Smarcd1/Smc3/Smc5/Smurf2/Snap29/Snapc2/Snapc3/Snf8/Snrnp25/Snrnp48/Snrnp70/Snrpb2/Snx27/Socs1/Son/Sox6/Sox9/Spast/Spata13/Spen/Spin1/Sprtn/Sptbn4/Sqstm1/Srek1/Sri/Srrt/Srsf10/Srsf3/Srsf7/St6galnac3/Stat6/Stk19/Stk39/Stk4/Stk40/Stox1/Stub1/Stx1b/Styx/Sugp2/Sumo3/Supt20/Supt6/Supt7l/Surf2/Syap1/Syne1/Synpo2l/Sytl4/Tada1/Tada2b/Tada3/Taf1/Taf1d/Taf4/Taf4b/Taf5l/Taf7l/Taf9/Tardbp/Tatdn1/Tbl1x/Tbp/Tbpl1/Tbx18/Tcf20/Tead1/Tecpr1/Tepsin/Tfcp2/Tfe3/Tfip11/Thap12/Tia1/Timm17a/Timmdc1/Tinf2/Tle1/Tle2/Tmem179b/Tmem192/Tollip/Tomm34/Top2b/Tox2/Tpt1/Tra2b/Trap1/Trappc2/Triap1/Trim16/Trim25/Trim41/Trim65/Trip10/Trip4/Trove2/Trpm4/Trrap/Tsen2/Tti2/Tubd1/Tubgcp2/U2af2/Uba1/Uba2/Ube2v1/Ubn1/Ubqln1/Ubr4/Uchl5/Uhmk1/Unc45a/Uqcc2/Usf2/Usp28/Usp3/Usp7/Uspl1/Vcp/Vezt/Vps37a/Vps54/Vps72/Wbp11/Wdfy3/Wdr12/Wdr13/Wdr19/Wdr33/Wdr61/Wdr77/Wtap/Xist/Xpo5/Xrcc3/Ylpm1/Ythdc1/Zbtb18/Zbtb21/Zbtb25/Zbtb38/Zbtb42/Zc3h13/Zc3h14/Zeb1/Zfhx3/Zfp12/Zfp131/Zfp260/Zfp46/Zfp638/Zfp715/Zfp768/Zfp830/Zfpm2/Zfx/Zhx3/Zkscan3/Zmiz1/Zmym1/Zmym2/Zmym3/Zmym4/Zmym5/Zpr1/Zranb1/Zscan26/Zwint/Zzz3
Heart	1	GO	GO:0022626	cytosolic ribosome	60	5.3e-08	5.832e-06	Ddx3x/Eif2a/Fau/Gemin5/Hba-a1/Hba-a2/Larp4/Mcts1/Mrps18c/Rpl10/Rpl10a/Rpl11/Rpl12/Rpl13/Rpl14/Rpl15/Rpl17/Rpl19/Rpl21/Rpl22/Rpl22l1/Rpl23/Rpl23a/Rpl24/Rpl26/Rpl27/Rpl28/Rpl29/Rpl30/Rpl32/Rpl35/Rpl35a/Rpl36/Rpl36a/Rpl37a/Rpl38/Rpl39/Rpl4/Rpl5/Rpl7/Rpl7a/Rpl7l1/Rpl9/Rps10/Rps12/Rps14/Rps15/Rps16/Rps18/Rps19/Rps21/Rps25/Rps26/Rps27/Rps28/Rps29/Rps6/Rps7/Rpsa/Uba52
Heart	1	GO	GO:0044464	cell part	3936	5.4e-08	5.832e-06	0610007P14Rik/0610040J01Rik/1110008L16Rik/1190002N15Rik/1500015O10Rik/1700021F05Rik/1700029J07Rik/1810011O10Rik/1810043G02Rik/1810055G02Rik/2010107E04Rik/2010111I01Rik/2310002L09Rik/2310022A10Rik/2410015M20Rik/2610301B20Rik/2700060E02Rik/3110043O21Rik/4833439L19Rik/4921507P07Rik/5830411N06Rik/6330408A02Rik/8430408G22Rik/9930111J21Rik1/Aak1/Aamp/Aars/Aarsd1/Aasdhppt/Aatk/Abat/Abca2/Abcb1a/Abcb4/Abcb7/Abcb8/Abcb9/Abcc12/Abcc4/Abcc6/Abcg3/Abhd14a/Abhd14b/Abhd6/Abi3/Abl1/Ablim1/Abr/Abra/Abtb1/Abtb2/Acad10/Acad11/Acad8/Acadm/Acads/Acadsb/Acap1/Acat1/Acbd5/Acd/Ace2/Acin1/Ackr3/Acly/Acot11/Acot2/Acox1/Acrbp/Acrv1/Acsf3/Acsl3/Acsl4/Acsm2/Acta1/Actn2/Actr10/Actr1a/Actr1b/Actr2/Actr3b/Adad1/Adam10/Adam17/Adam22/Adam9/Adamts1/Adamts9/Adamtsl3/Adck1/Adcy3/Adcy6/Add1/Add3/Adgra3/Adgrb3/Adgrf1/Adgrf5/Adgrg1/Adgrg2/Adi1/Adm/Adnp2/Adpgk/Adprhl1/Adra1a/Adsl/Aebp2/Aen/Aes/Aff2/Aff3/Aff4/Aftph/Agap3/Agbl5/Agk/Ago3/Ago4/Ahctf1/Ahcyl1/Ahnak/Ahsg/AI464131/Aip/Ak4/Akap10/Akap12/Akap13/Akap17b/Akap5/Akap6/Akap8/Akap8l/Akna/Akt3/Aktip/Alas2/Aldh1a1/Aldh1a3/Aldh1l2/Aldh2/Aldh3a1/Aldh4a1/Aldh6a1/Aldh7a1/Aldoa/Aldob/Alg1/Alg13/Alg14/Alg2/Alg8/Alk/Alkbh1/Alkbh5/Alox12/Alox8/Alpk2/Alpk3/Alpl/Als2cl/Alyref/Ambra1/Amer1/Amfr/Amigo1/Amigo2/Ammecr1/Amot/Amotl1/Amotl2/Amt/Anapc1/Anapc11/Anapc13/Anapc16/Anapc4/Anapc5/Angpt2/Ank/Ank1/Ank3/Ankfy1/Ankhd1/Ankrd11/Ankrd13c/Ankrd17/Ankrd26/Ankrd27/Ankrd28/Ankrd54/Anks1/Anks6/Ano10/Ano5/Ano6/Anp32e/Antxr2/Anxa10/Anxa11/Anxa3/Anxa8/Anxa9/Aox4/Ap1g1/Ap2b1/Ap3b1/Ap3s2/Ap4b1/Ap4m1/Ap4s1/Ap5z1/Apbb1/Apbb2/Aph1a/Aph1b/Api5/Aplf/Aplp2/Apoa1/Apoa4/Apoo/Appbp2/Appl2/Aprt/Aptx/Aqp1/Aqp7/Ar/Araf/Arap2/Arap3/Arcn1/Arel1/Arf3/Arf4/Arfgap1/Arfgap2/Arfgef1/Arfgef2/Arfip1/Arfrp1/Arglu1/Arhgap18/Arhgap21/Arhgap22/Arhgap26/Arhgap29/Arhgap31/Arhgap35/Arhgap44/Arhgap5/Arhgap6/Arhgap8/Arhgdia/Arhgef10l/Arhgef12/Arhgef15/Arhgef18/Arhgef6/Arid2/Arid4b/Arid5a/Arid5b/Arih1/Arl1/Arl14ep/Arl2bp/Arl4a/Arl5a/Arl5b/Arl6/Arl6ip1/Arl6ip4/Arl8b/Armc1/Armc10/Arnt/Arntl/Arpc3/Arpc4/Arpc5l/Arpin/Arpp19/Arrdc1/Arrdc2/Arsb/Art4/Arv1/As3mt/Asap1/Asb10/Asb15/Asb2/Asb3/Asb8/Ascc1/Ash1l/Ash2l/Asic1/Asl/Aspn/Atad1/Atat1/Atf1/Atf2/Atf3/Atf4/Atf5/Atf6/Atf7/Atf7ip/Atg10/Atg12/Atg13/Atg14/Atg2a/Atg3/Atg4c/Atg9a/Atic/Atl2/Atl3/Atp11c/Atp13a1/Atp13a2/Atp2b1/Atp2b3/Atp2c1/Atp5b/Atp5c1/Atp5d/Atp5e/Atp5g2/Atp5h/Atp5j/Atp5j2/Atp5k/Atp5l/Atp5s/Atp6ap1/Atp6ap2/Atp6v0a1/Atp6v1c1/Atp6v1e1/Atp6v1f/Atp6v1g2/Atp7a/Atpaf1/Atrx/Atxn1/Atxn10/Atxn2/Atxn7/Atxn7l3/AU021092/AU040320/Aurka/Aurkb/Aven/Avil/Axin2/Azi2/Azin1/Azin2/B230118H07Rik/B3galnt2/B3galt1/B3galt2/B3galt5/B3gat2/B3gnt3/B4galt2/B4galt4/B4galt5/B4galt7/B4gat1/B9d2/Bace2/Bach1/Bag3/Bag4/Bag6/Bambi/Banp/Basp1/Batf/Baz1a/Baz2a/Bbip1/Bbs10/Bbs5/Bbs7/BC004004/BC005537/BC005624/BC026585/BC029214/Bcap29/Bcas3/Bcat2/Bckdha/Bckdk/Bcl2/Bcl2l13/Bcl2l2/Bcl6/Bcl6b/Bclaf1/Bdh2/Becn1/Bend3/Bend5/Bgn/Bhmt/Bicd2/Birc5/Birc6/Bivm/Bloc1s6/Bmp10/Bmp6/Bmpr1a/Bnip1/Bnip2/Bod1/Bod1l/Bola1/Bola3/Borcs6/Borcs7/Bpgm/Bpifa2/Bptf/Braf/Brap/Brcc3/Brd1/Brd3/Brf1/Brinp1/Brms1l/Brwd3/Bst2/Btbd1/Btbd2/Btbd6/Btf3/Btg1/Btg3/Btrc/Bud13/C2cd5/C330018D20Rik/C5ar2/C77370/C87436/C8g/Cables1/Cabp1/Cabyr/Cacna1a/Cacna1d/Cacna1f/Cacna1h/Cacna2d1/Cacnb2/Cacul1/Cadm1/Cadm3/Cadm4/Calcoco1/Cald1/Calm3/Calr3/Calu/Camk1d/Camk2a/Camk2d/Camk2g/Camk2n1/Camta2/Cand2/Cant1/Canx/Cap2/Capn1/Capn15/Capn6/Capn7/Caprin1/Capza1/Car5b/Car6/Car8/Carf/Carm1/Casc3/Casp2/Cast/Casz1/Cav1/Cbarp/Cbfb/Cbl/Cbll1/Cbr1/Cbx2/Cbx3/Ccar1/Ccdc115/Ccdc137/Ccdc141/Ccdc174/Ccdc38/Ccdc47/Ccdc50/Ccdc51/Ccdc58/Ccdc6/Ccdc62/Ccdc77/Ccdc86/Ccdc91/Ccdc97/Ccl27a/Ccna2/Ccnb1/Ccnb2/Ccnd1/Ccnd3/Ccnf/Ccnk/Ccnl2/Ccnt1/Ccnt2/Ccnyl1/Cd151/Cd19/Cd200r3/Cd226/Cd24a/Cd28/Cd2ap/Cd36/Cd38/Cd59a/Cd59b/Cdc123/Cdc20/Cdc23/Cdc25b/Cdc34/Cdc42bpa/Cdc42ep1/Cdc42ep4/Cdc45/Cdc5l/Cdc6/Cdc7/Cdca7/Cdh11/Cdh13/Cdh2/Cdh20/Cdh22/Cdh23/Cdip1/Cdk10/Cdk13/Cdk16/Cdk18/Cdk19/Cdk2ap1/Cdk2ap2/Cdk5/Cdk7/Cdk8/Cdkal1/Cdkn2aip/Cdkn2b/Cdkn2d/Cdon/Cdt1/Cdv3/Ceacam1/Cebpd/Cebpz/Cebpzos/Cela2a/Celf1/Celf2/Celf3/Celsr2/Cenpa/Cenpj/Cenpn/Cenpx/Cep104/Cep131/Cep152/Cep170b/Cep19/Cep350/Cep44/Cep63/Cep68/Cep76/Cep78/Cep85/Cep85l/Cep95/Cep97/Cept1/Cerk/Cers2/Cers5/Ces1d/Ces2e/Cfap52/Cfl2/Cflar/Cggbp1/Cgnl1/Cgrrf1/Chac2/Champ1/Chchd5/Chd1/Chd2/Chd7/Chd9/Chek2/Chia1/Chic1/Chl1/Chm/Chml/Chmp2a/Chmp3/Chmp4b/Chn1/Chodl/Chp1/Chpt1/Chrm2/Chst15/Chtf8/Chtop/Churc1/Ciao1/Ciapin1/Cic/Cipc/Cir1/Cisd2/Cited4/Ciz1/Ckb/Clasp1/Clca4b/Clcn1/Clcn5/Clcn6/Clcn7/Cldn1/Cldnd1/Clic3/Clic4/Clip1/Clip2/Clk1/Clmn/Cln5/Cln6/Clock/Clpb/Clpp/Cluh/Cmah/Cmas/Cmc1/Cmpk1/Cmtr2/Cmya5/Cnep1r1/Cnga3/Cnksr2/Cnn2/Cnnm3/Cnot1/Cnot10/Cnot2/Cnot4/Cnot7/Cnr2/Cnst/Cntfr/Cntn3/Cntn5/Cntnap1/Cntrob/Coa5/Cog1/Cog3/Cog5/Cog6/Cog7/Col4a3bp/Colgalt2/Commd4/Copa/Copb2/Coprs/Cops2/Cops6/Cops9/Coq8a/Coro1c/Coro6/Cox14/Cox15/Cox17/Cox5b/Cox6a2/Cox6b1/Cox7a1/Cox7a2/Cox7b/Cox7c/Cox8b/Cpe/Cpeb2/Cpeb4/Cpne3/Cpne5/Cpne7/Cpq/Cpsf2/Cpsf3/Cpsf4/Cpsf6/Cpsf7/Cpt1b/Cr1l/Cracr2b/Cramp1l/Crat/Creb1/Creb3l1/Crebbp/Crebl2/Crem/Crhr2/Crip1/Crip2/Cript/Crisp4/Crk/Crkl/Crtap/Crtc3/Cryaa/Cryba1/Crygb/Cryzl1/Csde1/Csf2rb2/Csk/Csnk1a1/Csnk1g1/Csnk1g2/Csnk1g3/Csnk2a1/Csnk2a2/Cspg4/Csrp2bp/Cst3/Cstf3/Ctbp1/Ctbp2/Ctbs/Ctc1/Ctdsp1/Ctdspl2/Ctgf/Ctif/Ctla4/Ctnna1/Ctnna3/Ctnnal1/Ctnnb1/Ctr9/Ctrb1/Ctsd/Ctsf/Ctsh/Cttnbp2/Cttnbp2nl/Cuedc2/Cul1/Cul2/Cul3/Cul4a/Cul5/Cutc/Cux1/Cx3cl1/Cxcl12/Cxxc4/Cyb561a3/Cyb5r1/Cyb5r4/Cyfip2/Cyld/Cyp1a1/Cyp1b1/Cyp26b1/Cyp2c29/Cyp2c37/Cyp2c50/Cyp2c65/Cyp2u1/Cyp39a1/Cyp3a11/Cyp3a25/Cyp4b1/Cyp4x1/Cyp7b1/Cyth1/Cyth3/D10Jhu81e/D130043K22Rik/D17H6S53E/D17Wsu92e/D230025D16Rik/D2hgdh/D6Wsu163e/D7Ertd443e/Daam1/Dab2ip/Dach2/Dag1/Dagla/Dapp1/Dars/Dazap1/Dcaf11/Dcaf17/Dcaf7/Dcaf8/Dcbld2/Dchs1/Dcn/Dcp1a/Dctn1/Dctn2/Dctpp1/Dcun1d5/Ddah1/Ddb1/Ddhd1/Ddhd2/Ddi2/Ddit4/Ddit4l/Ddo/Ddrgk1/Ddx1/Ddx17/Ddx19b/Ddx21/Ddx28/Ddx39b/Ddx3x/Ddx3y/Ddx42/Ddx46/Ddx5/Ddx55/Ddx56/Ddx6/Dedd/Dedd2/Dennd2a/Dennd4b/Derl2/Deup1/Dffa/Dffb/Dgcr14/Dgcr8/Dgka/Dgkd/Dgke/Dgkq/Dguok/Dhh/Dhrs4/Dhtkd1/Dhx15/Dhx29/Dhx32/Dhx33/Dhx34/Dhx35/Dhx37/Dhx40/Dhx58/Dhx8/Dhx9/Diablo/Dicer1/Dido1/Dkc1/Dlg1/Dlg3/Dlgap4/Dll4/Dmd/Dmpk/Dmtf1/Dmxl1/Dnaaf2/Dnaaf3/Dnaaf5/Dnah17/Dnah2/Dnaja1/Dnaja2/Dnaja4/Dnajb1/Dnajb12/Dnajb14/Dnajb4/Dnajb5/Dnajc1/Dnajc11/Dnajc24/Dnajc27/Dnajc28/Dnajc5/Dnal1/Dnase1/Dnase2a/Dnlz/Dnm1l/Dock1/Dock6/Dok7/Donson/Dpep1/Dpf2/Dpf3/Dph1/Dpm1/Dpm3/Dpp7/Dpp8/Dpy19l1/Dpysl2/Dr1/Drap1/Drosha/Dscc1/Dst/Dstyk/Dtd1/Dtx1/Dtx3/Duox1/Dusp11/Dusp12/Dusp16/Dusp18/Dusp19/Dut/Dvl3/Dxo/Dym/Dync1i2/Dync1li1/Dync1li2/Dync2li1/Dynll1/Dynll2/Dynlrb1/Dyrk1a/Dyrk1b/E2f3/E2f6/E2f8/Eaf1/Eapp/Ebag9/Ebf1/Ech1/Echdc1/Echdc2/Echdc3/Echs1/Ecscr/Edem2/Ednra/Edrf1/Eea1/Eed/Eef2/Efemp1/Efna2/Efnb2/Efnb3/Efr3b/Eftud2/Egln1/Egr3/Ehbp1/Ehbp1l1/Eif2a/Eif2ak1/Eif2s2/Eif2s3x/Eif3a/Eif3c/Eif3j1/Eif3k/Eif3l/Eif4a1/Eif4b/Eif4e/Eif4e2/Eif4e3/Eif4ebp2/Eif4g1/Eif4g2/Eif4h/Elf2/Elf4/Elk3/Ell/Ell2/Elmsan1/Eloc/Elovl1/Elovl5/Emc1/Emc10/Emc6/Emc7/Eml1/Emp1/Emp3/Enah/Eng/Enkd1/Eno1b/Enoph1/Enpp2/Enpp5/Enpp6/Ensa/Entpd5/Entpd6/Eny2/Eogt/Ep300/Epas1/Epb41/Epb41l1/Epb42/Epc2/Epdr1/Epg5/Epha4/Ephb2/Ephb3/Epm2a/Epm2aip1/Epn1/Eps8/Eral1/Erbb3/Ercc1/Ercc6l2/Ereg/Eri3/Erlec1/Ermap/Ero1l/Ero1lb/Errfi1/Esrra/Esrrb/Esyt3/Etf1/Etfa/Etfrf1/Etl4/Ets2/Etv3/Etv6/Evi5l/Evpl/Exd2/Exoc3/Exoc3l2/Exoc4/Exoc5/Exoc6/Exoc8/Exog/Exosc1/Exosc10/Exosc2/Eya2/F830016B08Rik/Fabp2/Fabp3/Fads1/Faf2/Fahd1/Fahd2a/Faim2/Fam109a/Fam109b/Fam110b/Fam114a1/Fam120b/Fam120c/Fam124b/Fam167a/Fam168b/Fam175b/Fam178a/Fam179b/Fam185a/Fam188a/Fam192a/Fam193b/Fam198b/Fam208a/Fam20b/Fam210a/Fam213a/Fam214b/Fam217b/Fam222b/Fam234a/Fam49a/Fam57b/Fam63b/Fam65a/Fam69a/Fam72a/Fam83g/Fam84b/Fam98a/Fam98b/Fancb/Fance/Fancl/Fastkd2/Fastkd3/Fastkd5/Fat1/Fau/Fbf1/Fbxl16/Fbxl22/Fbxo11/Fbxo22/Fbxo25/Fbxo28/Fbxo4/Fbxo40/Fbxo44/Fbxo45/Fbxo8/Fbxw11/Fbxw2/Fbxw5/Fbxw7/Fcf1/Fchsd1/Fchsd2/Fdps/Fdxr/Fech/Fem1b/Fer/Fer1l5/Fermt1/Fgb/Fgd3/Fgd4/Fgd5/Fgd6/Fgfr1op2/Fgfr3/Fhl2/Fhod3/Fibp/Fignl2/Filip1l/Fip1l1/Fis1/Fiz1/Fkbp11/Fkbp14/Fkbp15/Fkbp3/Fkbp5/Fkbp7/Fkbp8/Fktn/Flad1/Flii/Flna/Flnc/Flot2/Flt4/Fmc1/Fmn1/Fmo1/Fmo5/Fnbp1l/Fnbp4/Fndc3b/Folr2/Fos/Fosl2/Foxc1/Foxj2/Foxj3/Foxk1/Foxk2/Foxn2/Foxo3/Foxp4/Foxs1/Fpgs/Fpgt/Fra10ac1/Frmd3/Frmd5/Frmd6/Frmd8/Frmpd4/Frrs1l/Fryl/Fsd1l/Fth1/Fubp1/Fundc1/Fundc2/Fuz/Fxr1/Fxyd1/Fyco1/Fyttd1/Fzd3/Fzd6/Fzd7/G0s2/G2e3/G3bp1/Gaa/Gab1/Gab2/Gabarap/Gabpa/Gabpb2/Gabrq/Gadd45gip1/Galc/Galns/Galnt1/Galnt14/Galnt16/Galnt2/Galnt4/Galt/Gapvd1/Gar1/Gars/Gata4/Gatad1/Gatb/Gbas/Gbf1/Gca/Gcc2/Gck/Gcnt1/Gcsam/Gcsh/Gdf11/Gdi2/Gemin2/Gemin5/Gemin7/Gemin8/Gen1/Gfer/Gfm2/Gfra1/Gga1/Gga3/Ggnbp1/Ggt5/Ghitm/Ghr/Gigyf2/Gimap6/Gimap8/Git1/Gja1/Gja5/Gk/Gkn1/Gkn2/Gla/Gldc/Gle1/Glipr2/Glo1/Glod4/Glp2r/Gls/Glt8d1/Gltscr2/Glud1/Gm1110/Gm34302/Gm4841/Gm4952/Gm960/Gmps/Gna11/Gna12/Gna14/Gnai3/Gnaq/Gnas/Gnaz/Gnb1/Gnb1l/Gnl3l/Gnptg/Gns/Golga3/Golga4/Golga7b/Golph3l/Golt1b/Gon4l/Gopc/Gosr1/Gosr2/Gpat3/Gpat4/Gpatch11/Gpbp1/Gpbp1l1/Gpc1/Gpcpd1/Gpd1l/Gpd2/Gpi1/Gpm6a/Gpm6b/Gpn2/Gpr107/Gpr155/Gpr157/Gpr162/Gpr174/Gpr182/Gpr26/Gpr27/Gpr37l1/Gpr82/Gpr89/Gprasp1/Gprasp2/Gps1/Grb10/Grb14/Grb2/Grik4/Grin3b/Grk2/Grk5/Grsf1/Grwd1/Gsk3a/Gsk3b/Gspt2/Gstm1/Gstm2/Gstm4/Gstm5/Gstm6/Gstm7/Gsto2/Gstp1/Gstt1/Gstz1/Gtf2a1/Gtf2e1/Gtf2h1/Gtf2i/Gtf2ird1/Gtf2ird2/Gtf3c2/Gtpbp4/Gtpbp8/Gtse1/Gucy1a2/Gucy1a3/Gucy1b3/Gys1/Gzf1/H19/H2-Ke6/H2-T24/H2afj/H2afv/Hacd2/Hacd3/Hadha/Hadhb/Hand2/Hars/Has1/Haus2/Haus3/Hax1/Hba-a1/Hba-a2/Hbb-b1/Hbb-b2/Hbb-y/Hbs1l/Hcfc1/Hdac10/Hdac3/Hdac5/Hdac9/Hdgfrp3/Heatr1/Hebp1/Heca/Heg1/Heph/Herc4/Hexdc/Hey1/Hhat/Hhatl/Hibadh/Hibch/Hic2/Hid1/Hif3a/Hint1/Hint3/Hip1/Hipk2/Hipk3/Hist1h1c/Hist1h1e/Hist1h2bc/Hist1h3g/Hist2h4/Hivep3/Hltf/Hlx/Hmcn1/Hmg20a/Hmgcs1/Hmox1/Hmox2/Hn1/Hnrnpa1/Hnrnpc/Hnrnpf/Hnrnph1/Hnrnph2/Hnrnph3/Hnrnpll/Hnrnpm/Hnrnpu/Homer2/Homez/Hook3/Hp1bp3/Hpf1/Hps4/Hps5/Hrasls/Hs2st1/Hs3st3a1/Hsd17b10/Hsd3b3/Hsdl2/Hsf2/Hspa1a/Hspa1l/Hspa2/Hspa4/Hspa9/Hspb11/Hspb3/Hspb8/Htatsf1/Htt/Hus1/Huwe1/Hyal2/Hyou1/Ica1/Ice1/Ice2/Icmt/Id1/Ide/Idh3g/Idi1/Ido1/Ids/Iffo2/Ifi208/Ifi44/Ifitm5/Ifnar1/Ifrd1/Ift172/Ift27/Ift43/Ift80/Ift81/Igbp1/Igdcc4/Igf1r/Igf2bp3/Igf2r/Igsf3/Igsf9/Igsf9b/Igtp/Ik/Ikbip/Ikbkb/Il10ra/Il15/Il15ra/Il18/Il2rg/Ilf2/Ilf3/Impa1/Impact/Incenp/Ing3/Ino80c/Ino80d/Inpp5a/Inpp5d/Inpp5e/Inpp5k/Inppl1/Insc/Insig1/Insl3/Insr/Ints1/Ints13/Ints5/Ints8/Ints9/Intu/Invs/Ipmk/Ipo5/Ipo7/Ipo9/Ippk/Iqsec1/Irf1/Irf2/Irgm1/Irgm2/Irx1/Irx2/Irx4/Ist1/Itch/Itga11/Itga2b/Itga6/Itgav/Itgb1bp1/Itgb3bp/Itgb4/Itgb6/Itk/Itm2b/Itpkb/Itpkc/Itsn1/Ivd/Izumo4/Jade1/Jade3/Jag2/Jak1/Jak2/Jam2/Jmy/Jph2/Jrk/Jtb/Kank1/Kank2/Kank4/Kansl1l/Kansl3/Kat6a/Kat6b/Kbtbd13/Kbtbd2/Kbtbd7/Kbtbd8/Kcna2/Kcna7/Kcnd1/Kcnd3/Kcne4/Kcnip4/Kcnj11/Kcnj15/Kcnj2/Kcnj5/Kcnk10/Kcnk3/Kcnn4/Kcnq1/Kcnt1/Kcnt2/Kctd10/Kctd11/Kdelc2/Kdm1b/Kdm2a/Kdm3a/Kdm4a/Kdm5c/Kdm5d/Kdm6a/Kdm7a/Keap1/Kif1b/Kif1c/Kif20b/Kif21b/Kif23/Kif26a/Kif2a/Kif2c/Kif3a/Kif3c/Kif4/Kif5b/Kifc2/Kitl/Kiz/Klc2/Klf11/Klf12/Klf2/Klf3/Klhdc1/Klhdc10/Klhdc8a/Klhl10/Klhl11/Klhl18/Klhl20/Klhl22/Klhl23/Klhl24/Klhl3/Klhl30/Klhl32/Klhl36/Klhl4/Klhl42/Klhl5/Klhl6/Klhl7/Klhl9/Klre1/Klri2/Kmt2a/Kmt2c/Kmt5b/Kndc1/Knop1/Kpna1/Kpna3/Kpna4/Kpna6/Kpnb1/Kptn/Krr1/Krt10/Ksr2/Ktn1/Ky/Kyat3/L2hgdh/Lacc1/Lactb/Lactb2/Lama5/Lamp1/Lamp2/Lamtor1/Lamtor3/Lancl1/Lancl2/Laptm4a/Larp1/Larp4/Larp4b/Larp7/Lars/Lasp1/Lats1/Lats2/Lbh/Lca5/Lcmt2/Ldb3/Ldha/Ldhb/Ldhc/Ldhd/Lemd3/Leprotl1/Letm2/Lgals1/Lgalsl/Lgr4/Lifr/Lig1/Limk1/Lims1/Lin52/Lin54/Lin7c/Lipt1/Llgl1/Llph/Lmbrd1/Lmln/Lmnb2/Lmo1/Lmo7/Lmod2/Lmtk2/Lnx1/Lonp1/Lonrf3/Lpar4/Lpar6/Lpcat1/Lpgat1/Lpl/Lrch2/Lrch3/Lrig1/Lrmp/Lrp4/Lrpap1/Lrpprc/Lrrc49/Lrrc8a/Lrrc8c/Lrrc8d/Lrrc8e/Lrrn3/Lrsam1/Lrtm1/Lrwd1/Lsg1/Lsm10/Lsm11/Lsmem1/Ltbp1/Ltc4s/Luc7l/Luc7l2/Luc7l3/Lurap1/Ly6e/Ly96/Lypla1/Lyrm2/Lyrm4/Lyz1/Lztfl1/Lzts2/Macf1/Macrod1/Mad2l1bp/Maff/Magee1/Magi2/Magi3/Magt1/Mal/Malat1/Mamdc2/Maml2/Man1a2/Man2b1/Man2c1/Manba/Maoa/Maob/Map1lc3a/Map1s/Map2k1/Map2k2/Map2k7/Map3k13/Map3k21/Map3k4/Map3k5/Map3k7/Map4/Map4k3/Map4k5/Map7d2/Map7d3/Mapk1/Mapk4/Mapk6/Mapk8ip3/Mapk9/Mapkapk3/Mapkapk5/Mapre1/Mapre3/Mapt/March1/March2/March3/March5/March6/March8/Mark1/Mark2/Mars/Mars2/Mast2/Mat1a/Mat2a/Matr3/Mavs/Max/Mbd3/Mbd3l2/Mbd5/Mbip/Mbnl2/Mbnl3/Mbp/Mbtd1/Mbtps1/Mbtps2/Mcc/Mccc1/Mcfd2/Mcm2/Mcts1/Mdm2/Mdm4/Me1/Me2/Me3/Mecp2/Med1/Med11/Med13/Med14/Med17/Med19/Med20/Med25/Med27/Med30/Med31/Med6/Med7/Mef2a/Meig1/Meis1/Meis2/Meox1/Metap1d/Metap2/Mettl16/Mettl22/Mettl3/Mettl4/Mettl7a1/Mfn1/Mfn2/Mfsd3/Mfsd7b/Mfsd8/Mga/Mgat4a/Mgat5/Mgea5/Mgp/Mgrn1/Mgst3/Mib2/Mical1/Mical2/Mical3/Micall1/Mid2/Mier1/Mier3/Mif/Miga1/Miga2/Mill2/Mink1/Minpp1/Mios/Mipep/Mis12/Mis18a/Mitf/Mkln1/Mknk2/Mlana/Mlec/Mlf2/Mlh3/Mllt1/Mmab/Mmadhc/Mme/Mmgt1/Mnat1/Mob1a/Mob2/Mob4/Morc3/Morc4/Mov10/Mov10l1/Mpg/Mphosph10/Mpi/Mplkip/Mpp7/Mppe1/Mprip/Mreg/Mrm1/Mrpl1/Mrpl10/Mrpl14/Mrpl16/Mrpl17/Mrpl18/Mrpl20/Mrpl23/Mrpl28/Mrpl30/Mrpl40/Mrpl41/Mrpl47/Mrpl49/Mrpl50/Mrpl51/Mrpl52/Mrps14/Mrps18c/Mrps22/Mrs2/Mrto4/Mrvi1/Msantd4/Msc/Msh2/Msh4/Msh5/Msh6/Msi2/Msl3/Msl3l2/Msra/Msrb2/Msrb3/Mst1r/Msto1/Msx1/Mta1/Mtap/Mtcl1/Mtcp1/Mtdh/Mterf1a/Mterf2/Mterf3/Mterf4/Mtfp1/Mtfr1l/Mthfr/Mthfsd/Mthfsl/Mtmr1/Mtmr12/Mtmr6/Mtor/Mtpap/Mtr/Mtrr/Mtss1/Mtss1l/Mtus1/Mtx2/Murc/Mxd1/Mxi1/Myadml2/Mycbp/Mycbp2/Myct1/Myg1/Myh10/Myh6/Myh7b/Myh9/Myl12a/Myl2/Myl4/Myl6b/Mylk3/Mylk4/Mynn/Myo18a/Myo18b/Myo1b/Myo1c/Myo1d/Myo3b/Myo5c/Myo6/Myo9a/Myom1/Myom2/Mypn/Mypop/Myrf/Mzt1/N4bp1/N4bp2l2/N6amt1/Naa15/Naa25/Naa30/Naa40/Naa50/Naa60/Naaa/Naalad2/Nab1/Nabp2/Naca/Nacc1/Nadk2/Nae1/Naga/Naif1/Naip1/Nampt/Nans/Nap1l1/Nap1l3/Nap1l4/Napa/Nars2/Nasp/Nat10/Nat8f1/Nav1/Nbeal2/Nbn/Nbr1/Nceh1/Nck1/Nck2/Nckap1/Nckipsd/Ncoa1/Ncoa2/Ncoa3/Ncoa4/Ncs1/Nde1/Ndor1/Ndrg2/Ndrg3/Ndst2/Ndufa1/Ndufa12/Ndufa13/Ndufa2/Ndufa3/Ndufa4/Ndufa5/Ndufa6/Ndufa7/Ndufa8/Ndufa9/Ndufab1/Ndufaf1/Ndufaf2/Ndufaf4/Ndufb2/Ndufb6/Ndufb7/Ndufb8/Ndufc1/Ndufs1/Ndufs2/Ndufs3/Ndufs5/Ndufs6/Ndufv1/Ndufv3/Necap1/Nedd1/Nedd4/Nedd9/Negr1/Neil1/Nek3/Nek7/Nek8/Nenf/Neo1/Nes/Neu1/Neurl4/Nfat5/Nfatc3/Nfe2l1/Nfe2l2/Nfib/Nfil3/Nfkb1/Nfkbil1/Nfrkb/Nfx1/Nfya/Nhlrc1/Nhs/Nicn1/Nif3l1/Nin/Nisch/Nit1/Nkap/Nkiras1/Nktr/Nlgn2/Nlgn3/Nlrp10/Nmb/Nme2/Nmnat1/Nmnat2/Nmnat3/Nmral1/Nmt1/Noct/Nod2/Nol10/Nol3/Nol6/Nolc1/Nop2/Npc1/Npepl1/Npepps/Nphp4/Nploc4/Npm1/Nppa/Nppb/Npr2/Nptn/Nr1h3/Nr2c2/Nr2f2/Nr3c1/Nr4a1/Nrbf2/Nrbp2/Nrd1/Nrf1/Nrgn/Nrip1/Nrk/Nrn1/Nrp2/Nrros/Nsd1/Nsdhl/Nsfl1c/Nsg1/Nsmce2/Nsmce3/Nsun2/Nsun5/Nt5c1a/Nt5dc3/Nthl1/Ntm/Ntmt1/Nuak1/Nubp2/Nucb1/Nudcd1/Nudcd3/Nudt11/Nudt12/Nudt14/Nudt2/Nudt21/Nudt4/Nudt8/Nuf2/Nufip2/Numb/Nup107/Nup153/Nup210/Nup35/Nvl/Oas1g/Oas2/Oaz3/Oca2/Odf2l/Ogdh/Ogdhl/Ogfr/Ogt/Olfm1/Olfr147/Olfr157/Olfr550/Olfr553/Olfr558/Olfr571/Olfr615/Olfr635/Olfr679/Olfr689/Olfr958/Oma1/Ophn1/Opn4/Optn/Orc3/Orc5/Ormdl1/Ormdl3/Os9/Osbp/Osbpl11/Osbpl1a/Osbpl3/Osbpl6/Osbpl7/Osbpl8/Osbpl9/Ostm1/Otog/Otub1/Otub2/Otud3/Otud7b/Ovca2/Oxnad1/Oxr1/P2rx4/P2ry1/P3h2/P4ha2/P4ha3/Pa2g4/Pacsin2/Pacsin3/Paf1/Pafah1b1/Pafah1b2/Pafah1b3/Pak2/Pak6/Palmd/Pam/Pam16/Pan2/Pan3/Pank3/Papola/Paqr3/Pard6a/Parg/Parp1/Parp12/Parp4/Patl1/Pax3/Paxbp1/Pbdc1/Pbrm1/Pbx1/Pbxip1/Pcbp1/Pcbp4/Pcca/Pcdh18/Pcdhb22/Pcdhb5/Pcdhga3/Pcdhga4/Pcdhga9/Pcdhgb1/Pcdhgb4/Pcdhgb5/Pcgf3/Pcgf5/Pcid2/Pcmtd1/Pcna/Pcnp/Pcnt/Pcx/Pdcd5/Pdcd7/Pdcl3/Pde12/Pde3a/Pde4a/Pde4b/Pde4d/Pde9a/Pdgfra/Pdk1/Pdlim3/Pdlim5/Pdp1/Pdpr/Pdrg1/Pds5a/Pdss2/Pdxdc1/Pdzd11/Pdzd3/Pdzrn3/Peak1/Pecam1/Pelo/Penk/Perm1/Pet100/Pex1/Pex11a/Pex11g/Pex12/Pex16/Pex19/Pex6/Pex7/Pfdn2/Pfdn4/Pfdn5/Pfdn6/Pfkfb2/Pfkl/Pfkm/Pfn2/Pgam1/Pgap3/Pgls/Pgm3/Pgm5/Pgp/Pgr15l/Phb/Phc3/Phex/Phf1/Phf10/Phf11c/Phf12/Phf13/Phf19/Phf2/Phf20/Phf20l1/Phf7/Phf8/Phgdh/Phkb/Phldb1/Phpt1/Phrf1/Phtf2/Phykpl/Pias1/Picalm/Piga/Pigg/Pigh/Pigk/Pigr/Pigu/Pigv/Pigyl/Pih1d1/Pik3c2b/Pik3ca/Pik3r1/Pilrb1/Pin4/Pink1/Pip/Pip4k2c/Pip5k1a/Pip5k1c/Pitpnb/Pitpnc1/Pitpnm2/Pitrm1/Pja1/Pja2/Pkd2/Pkia/Pkig/Pkn2/Pkn3/Pknox2/Pla2g12a/Pla2g6/Plag1/Plagl1/Plagl2/Plaur/Plcb3/Plcl2/Plcz1/Pld1/Pld3/Pld6/Plekha1/Plekha2/Plekha5/Plekha7/Plekha8/Plekhb2/Plekhj1/Plet1/Plgrkt/Plin4/Plk4/Pln/Plod3/Plp1/Plpp7/Plppr2/Pls1/Pls3/Plscr4/Plscr5/Plvap/Plxdc1/Plxna1/Plxnb3/Pmel/Pmepa1/Pmf1/Pmm1/Pmm2/Pmpca/Pmpcb/Pnma2/Pnn/Pnpla6/Pnpla7/Pnpla8/Pnpo/Pnpt1/Pnrc1/Pnrc2/Poc5/Podxl/Pola1/Pold4/Poldip3/Polg/Polh/Polk/Poll/Polr1c/Polr2e/Polr2g/Polr2h/Polr2k/Polr3b/Polr3d/Polr3gl/Polr3k/Pomgnt2/Pon2/Pon3/Popdc2/Postn/Pou2f1/Pou4f1/Pou6f1/Ppan/Ppara/Ppfia1/Pphln1/Ppid/Ppie/Ppil1/Ppil4/Ppm1b/Ppm1h/Ppm1k/Ppp1cb/Ppp1r12a/Ppp1r12b/Ppp1r13l/Ppp1r15a/Ppp1r16a/Ppp1r16b/Ppp1r2/Ppp1r26/Ppp1r3b/Ppp1r3c/Ppp1r8/Ppp1r9b/Ppp2cb/Ppp2r1a/Ppp2r2a/Ppp2r2d/Ppp2r3a/Ppp2r5b/Ppp2r5c/Ppp3ca/Ppp3cb/Ppp4r2/Ppp4r3a/Ppp4r3b/Ppp5c/Ppp6c/Ppp6r2/Ppp6r3/Ppt1/Ppt2/Pptc7/Prc1/Prcc/Prdm1/Prdm10/Prdm15/Prdm2/Prdm5/Prdm6/Prdm9/Prdx2/Prdx5/Prdx6/Prepl/Prkaa1/Prkaa2/Prkacb/Prkag1/Prkag2/Prkag3/Prkar1a/Prkce/Prkch/Prkcz/Prkd2/Prkd3/Prkdc/Prkx/Prm1/Prm2/Prmt1/Prmt2/Prmt3/Prmt7/Prosc/Prox2/Prpf18/Prpf19/Prpf3/Prpf38b/Prpf39/Prpf6/Prr12/Prrc2a/Prune2/Psap/Psat1/Psd/Psenen/Psip1/Psma2/Psmb3/Psmb4/Psmb5/Psmc3ip/Psmc5/Psmc6/Psmd1/Psmd10/Psmd3/Psmd5/Psmd8/Psme2/Psme4/Psmg1/Psph/Pstpip2/Ptbp2/Ptcd1/Ptcd2/Ptchd1/Ptdss1/Ptgds/Ptges3/Ptgfr/Ptgr2/Ptgs1/Ptk2/Ptk2b/Ptma/Ptp4a2/Ptpa/Ptpn11/Ptpn14/Ptpn18/Ptpn20/Ptpn21/Ptpn4/Ptpn7/Ptprm/Ptprs/Ptpru/Ptrf/Pts/Pttg1/Pttg1ip/Puf60/Pum2/Purb/Pus7/Pwp1/Pwp2/Pwwp2b/Pxmp2/Pxylp1/Pycr1/Pygo1/Pym1/Pyroxd1/Qk/Qtrtd1/R3hcc1/R3hdm2/Rab11a/Rab11b/Rab11fip2/Rab11fip3/Rab11fip5/Rab12/Rab18/Rab21/Rab28/Rab30/Rab33b/Rab3a/Rab3gap1/Rab3ip/Rab4a/Rab5a/Rab5b/Rab6b/Rab9b/Rabac1/Rabep1/Rabgap1/Rabgap1l/Rabgef1/Rabggta/Rabggtb/Rabif/Rabl6/Rad23a/Rad23b/Rad52/Rad9a/Rad9b/Radil/Raf1/Rai1/Ralbp1/Ralgapa2/Ranbp2/Ranbp3/Ranbp3l/Ranbp6/Rap1gap/Rap1gap2/Rap1gds1/Rapgef1/Rapgef2/Rapgef5/Raph1/Rarb/Rars/Rasa3/Rasgrf2/Rasl10b/Rasl11a/Rasl2-9/Rassf2/Rassf3/Raver2/Rb1cc1/Rbbp5/Rbbp6/Rbck1/Rbfox2/Rbm12/Rbm14/Rbm15/Rbm15b/Rbm22/Rbm25/Rbm27/Rbm28/Rbm39/Rbm41/Rbm45/Rbm4b/Rbm5/Rbm6/Rbm7/Rbms2/Rbms3/Rbpms/Rbsn/Rc3h1/Rcan2/Rcc1/Rccd1/Rcor1/Rdh11/Rdh13/Rdx/Recql5/Reep2/Reep3/Reep5/Reg1/Rell1/Rere/Rerg/Rest/Rexo2/Rexo4/Rfc4/Rftn1/Rfwd2/Rfwd3/Rfx1/Rfx4/Rfx7/Rgs5/Rgs6/Rgsl1/Rhbdd1/Rhd/Rhoa/Rhot2/Rhou/Ric1/Ric8b/Rictor/Rif1/Rilpl2/Rims4/Ring1/Riok3/Riox1/Ripk1/Ripk2/Ripk3/Rita1/Rmdn2/Rnaseh2a/Rnaseh2b/Rnaset2b/Rnd2/Rnf10/Rnf11/Rnf111/Rnf113a1/Rnf121/Rnf13/Rnf14/Rnf146/Rnf152/Rnf168/Rnf170/Rnf185/Rnf20/Rnf220/Rnf31/Rnf38/Rnf5/Rnf6/Rngtt/Rnps1/Robo4/Rock2/Romo1/Rp2/Rp9/Rpap2/Rph3al/Rpia/Rpl10/Rpl10a/Rpl11/Rpl12/Rpl13/Rpl14/Rpl15/Rpl17/Rpl19/Rpl21/Rpl22/Rpl22l1/Rpl23/Rpl23a/Rpl24/Rpl26/Rpl27/Rpl28/Rpl29/Rpl30/Rpl32/Rpl35/Rpl35a/Rpl36/Rpl36a/Rpl37a/Rpl38/Rpl39/Rpl4/Rpl5/Rpl7/Rpl7a/Rpl7l1/Rpl9/Rpp14/Rpp25l/Rpp40/Rprd1a/Rprd2/Rps10/Rps12/Rps14/Rps15/Rps16/Rps18/Rps19/Rps21/Rps25/Rps26/Rps27/Rps28/Rps29/Rps6/Rps6ka2/Rps6ka4/Rps6ka5/Rps7/Rpsa/Rpusd4/Rraga/Rragd/Rras2/Rrbp1/Rreb1/Rrn3/Rsbn1/Rsg1/Rtf1/Rtn2/Rtn4rl2/Rtp3/Rufy2/Ryk/Ryr1/Ryr2/S100a1/S100a4/S100a6/S1pr3/S1pr4/Sacm1l/Sae1/Sall4/Samd4/Samd4b/Samd8/Samhd1/Sap30bp/Sar1a/Saraf/Sart3/Sat1/Sav1/Sbf1/Sc5d/Scaf8/Scamp1/Scap/Scaper/Scara5/Scarb2/Scd1/Scgb1a1/Scgb1b27/Scn7a/Sco1/Scoc/Scrib/Scyl2/Sdc2/Sdc3/Sdcbp2/Sdhaf3/Sdhaf4/Sdhb/Sdhc/Sdk1/Sds/Sec14l1/Sec16a/Sec22b/Sec22c/Sec23a/Sec23ip/Sec24b/Sec31b/Sec61b/Sec62/Secisbp2/Sel1l/Selenok/Selenot/Sem1/Sema4b/Sema6d/Senp2/Senp7/Sept11/Sept2/Sept3/Sept7/Sept8/Serac1/Serhl/Serinc1/Serpina1b/Serpinb6b/Serpinb9/Sertad1/Sertad2/Sertad4/Sesn3/Set/Setd1a/Setd2/Setd3/Setd4/Setd7/Setdb1/Setmar/Setx/Sez6l2/Sf1/Sf3a3/Sf3b1/Sf3b2/Sf3b5/Sfr1/Sftpc/Sfxn5/Sgca/Sgcb/Sgcd/Sgol2a/Sgpl1/Sgpp1/Sh2b2/Sh2d1a/Sh3bp4/Sh3kbp1/Sh3rf1/Shank1/Shank2/Shank3/Shc3/Shisa6/Shq1/Shroom2/Shroom3/Shroom4/Siah2/Siglece/Sik1/Sik2/Sin3b/Sipa1/Sipa1l1/Sirt1/Sirt2/Sirt5/Siva1/Six3os1/Six5/Ska2/Skil/Slain2/Slbp/Slc11a2/Slc12a2/Slc12a7/Slc13a4/Slc14a2/Slc15a2/Slc16a1/Slc16a11/Slc16a3/Slc16a9/Slc17a7/Slc18a1/Slc18a2/Slc18b1/Slc20a1/Slc22a1/Slc22a3/Slc23a1/Slc24a4/Slc25a11/Slc25a15/Slc25a20/Slc25a25/Slc25a26/Slc25a3/Slc25a30/Slc25a35/Slc25a36/Slc25a37/Slc25a39/Slc25a44/Slc25a45/Slc25a51/Slc25a53/Slc26a2/Slc27a2/Slc28a2/Slc29a2/Slc2a4/Slc2a9/Slc30a5/Slc30a9/Slc33a1/Slc35a1/Slc35a4/Slc35b3/Slc35d1/Slc35e1/Slc35f6/Slc37a3/Slc38a2/Slc38a3/Slc38a7/Slc38a9/Slc39a1/Slc39a8/Slc3a2/Slc40a1/Slc41a3/Slc44a1/Slc44a2/Slc4a1ap/Slc4a2/Slc4a3/Slc5a1/Slc5a3/Slc5a4b/Slc5a7/Slc5a8/Slc6a14/Slc6a17/Slc6a19/Slc6a2/Slc7a6os/Slc9a1/Slc9a2/Slc9a3/Slc9a5/Slc9a6/Slc9a7/Slc9a8/Slc9c1/Slfn5/Slitrk2/Slitrk6/Slk/Slmap/Slx4/Smad1/Smad4/Smad7/Smad9/Smap2/Smarca1/Smarca2/Smarcad1/Smarcal1/Smarcb1/Smarcc2/Smarcd1/Smc3/Smc5/Smdt1/Smg5/Smg6/Smg9/Smim20/Smim26/Smim4/Smo/Smok2a/Smpd1/Smpd3/Smpd4/Smpx/Smurf1/Smurf2/Snai1/Snap29/Snap47/Snap91/Snapc2/Snapc3/Snapc4/Snca/Snd1/Snf8/Snrk/Snrnp25/Snrnp27/Snrnp48/Snrnp70/Snrpa/Snrpb2/Snrpe/Snrpf/Sntb2/Snu13/Snx13/Snx16/Snx19/Snx25/Snx27/Snx30/Snx8/Socs1/Socs4/Socs6/Socs7/Sod2/Sod3/Son/Sorbs1/Sorbs2/Sord/Sort1/Sox18/Sox6/Sox9/Sp3/Spag7/Spag9/Spast/Spata13/Spc24/Spcs3/Speg/Spen/Spg20/Sphkap/Spic/Spin1/Spp1/Spred1/Spred2/Sprn/Sprtn/Spta1/Sptan1/Sptb/Sptbn4/Sptlc2/Sqrdl/Sqstm1/Src/Srd5a3/Srek1/Srfbp1/Srgap1/Srgn/Sri/Srp54a/Srpk1/Srr/Srrm1/Srrt/Srsf10/Srsf3/Srsf7/Ss18/Ssbp1/Ssbp2/Ssbp3/Ssr1/Ssr3/Ssrp1/St13/St18/St3gal5/St3gal6/St6gal1/St6galnac2/St6galnac3/St6galnac6/St8sia2/St8sia6/Stac/Stag2/Stam/Stard6/Stat5b/Stat6/Stau1/Stau2/Stbd1/Steap4/Stil/Stim1/Stk10/Stk19/Stk24/Stk26/Stk38/Stk39/Stk4/Stk40/Stom/Ston1/Stox1/Stradb/Strn/Stt3b/Stub1/Stx1b/Stx7/Styx/Suclg1/Suclg2/Sugp2/Sugt1/Sulf1/Sumo3/Sun1/Suox/Supt20/Supt6/Supt7l/Surf1/Surf2/Sv2a/Sv2c/Svil/Svip/Swsap1/Syap1/Syde1/Syde2/Syk/Syncrip/Syne1/Syne2/Syngap1/Synj1/Synj2bp/Synpo/Synpo2/Synpo2l/Sypl2/Syt12/Syt14/Syt15/Syt2/Syt7/Sytl4/Szt2/Tab2/Tacc1/Tada1/Tada2b/Tada3/Taf1/Taf1c/Taf1d/Taf4/Taf4b/Taf5l/Taf7l/Taf9/Taok1/Tapt1/Tardbp/Tatdn1/Taz/Tbc1d1/Tbc1d10c/Tbc1d15/Tbc1d31/Tbc1d4/Tbc1d5/Tbc1d8/Tbc1d8b/Tbc1d9b/Tbce/Tbck/Tbk1/Tbl1x/Tbl3/Tbp/Tbpl1/Tbx18/Tbx2/Tbx20/Tbx5/Tbxas1/Tc2n/Tcea2/Tcf20/Tcf25/Tchp/Tcp11/Tdp1/Tead1/Tec/Tecpr1/Tecta/Tenm1/Tepsin/Tesc/Tespa1/Tet2/Tfb1m/Tfcp2/Tfdp2/Tfe3/Tff1/Tfip11/Tgfb1/Tgfb3/Tgfbr1/Tgm2/Tgoln1/Thap1/Thap12/Thap2/Thbs1/Thbs3/Thoc2/Thtpa/Thumpd3/Tia1/Tial1/Tigar/Timm10/Timm10b/Timm13/Timm17a/Timm8a1/Timmdc1/Tinf2/Tjap1/Tjp1/Tkfc/Tldc1/Tle1/Tle2/Tle4/Tlk1/Tlk2/Tln2/Tlr1/Tlr4/Tlr7/Tm2d1/Tm6sf2/Tm9sf2/Tmc8/Tmcc1/Tmed1/Tmed10/Tmed7/Tmem106b/Tmem106c/Tmem110/Tmem115/Tmem123/Tmem126b/Tmem129/Tmem138/Tmem141/Tmem167/Tmem168/Tmem17/Tmem179b/Tmem186/Tmem192/Tmem204/Tmem218/Tmem230/Tmem240/Tmem25/Tmem256/Tmem258/Tmem30a/Tmem38a/Tmem38b/Tmem43/Tmem45a/Tmem50a/Tmem53/Tmem55a/Tmem63a/Tmem63b/Tmem65/Tmem79/Tmem8/Tmem80/Tmem9/Tmf1/Tmod3/Tmod4/Tmprss11e/Tmtc3/Tnfrsf10b/Tnfrsf11b/Tnfrsf12a/Tnfrsf19/Tnfrsf23/Tnfrsf25/Tnfsf12/Tnfsf13b/Tnk2/Tnks2/Tnnc1/Tnni3/Tnni3k/Tnnt2/Tnp2/Tnpo1/Tnrc6b/Tob1/Tollip/Tom1/Tom1l2/Tomm34/Tomm40l/Tomm7/Tomm70a/Top2b/Top3b/Topaz1/Tor1aip1/Tox2/Tox4/Tpcn1/Tpgs2/Tpi1/Tpm2/Tpmt/Tpo/Tpp1/Tprn/Tpt1/Tra2a/Tra2b/Trabd2b/Traf2/Traf3ip1/Trak2/Tram1/Trap1/Trappc10/Trappc2/Trappc2l/Trappc3/Trappc5/Trappc6b/Trappc8/Trdn/Trf/Triap1/Trib2/Trim13/Trim16/Trim23/Trim25/Trim32/Trim33/Trim34a/Trim35/Trim39/Trim41/Trim44/Trim54/Trim56/Trim59/Trim65/Trim72/Trim9/Trip10/Trip4/Trit1/Trmt2b/Trmt5/Trmt61a/Tro/Trove2/Trp53i13/Trpm4/Trrap/Tsc2/Tsen15/Tsen2/Tsen34/Tsg101/Tshz1/Tsku/Tspan14/Tspan3/Tspan8/Tspyl5/Ttc1/Ttc12/Ttc17/Ttc19/Ttc28/Ttc3/Ttc7/Ttc7b/Ttc8/Ttf1/Tti1/Tti2/Ttll1/Ttll3/Ttn/Ttpa/Ttpal/Tub/Tuba8/Tubb1/Tubb4b/Tubb5/Tubb6/Tubd1/Tubg1/Tubgcp2/Tubgcp4/Tulp4/Tvp23b/Twnk/Txlnb/Txlng/Txndc9/Txnrd2/Tymp/U2af1l4/U2af2/Uaca/Uba1/Uba2/Uba3/Uba52/Ubac2/Ubap1/Ubap2l/Ube2d1/Ube2e3/Ube2g2/Ube2k/Ube2l3/Ube2m/Ube2q1/Ube2q2/Ube2ql1/Ube2t/Ube2v1/Ube3c/Ubl3/Ubl4a/Ubl5/Ubn1/Ubqln1/Ubr1/Ubr2/Ubr3/Ubr4/Ubxn2a/Ubxn2b/Uchl5/Uck1/Ufc1/Ufd1/Ufm1/Ugcg/Uggt1/Uhmk1/Ulk2/Umps/Unc119b/Unc13a/Unc13b/Unc45a/Upf2/Uqcc2/Uqcr10/Uqcr11/Uqcrb/Uqcrh/Uqcrq/Urgcp/Usf2/Ush1c/Usmg5/Uso1/Usp15/Usp25/Usp28/Usp3/Usp30/Usp31/Usp37/Usp4/Usp46/Usp49/Usp7/Usp9x/Uspl1/Ust/Utp11/Utp23/Utp4/Uty/Uxt/Vamp2/Vamp4/Vamp5/Vangl1/Vars/Vars2/Vash2/Vcl/Vcp/Vcpip1/Vdac1/Vdac2/Vdac3/Vegfb/Veph1/Vezt/Vgll3/Vgll4/Vipas39/Vma21/Vmn1r230/Vmn1r89/Vnn1/Vopp1/Vps18/Vps26a/Vps26b/Vps35/Vps37a/Vps37c/Vps39/Vps54/Vps72/Vrk2/Vsir/Wapl/Was/Washc4/Washc5/Wasl/Wbp11/Wbscr17/Wdfy3/Wdr12/Wdr13/Wdr18/Wdr19/Wdr33/Wdr34/Wdr37/Wdr41/Wdr5b/Wdr61/Wdr74/Wdr77/Wdr81/Wdtc1/Wee1/Wipf2/Wipi1/Wnk1/Wnk3/Wnt11/Wnt5a/Wrb/Wtap/Wtip/Wwc2/Xdh/Xirp2/Xist/Xkr8/Xpa/Xpc/Xpnpep3/Xpo5/Xrcc3/Xxylt1/Yap1/Yes1/Yif1a/Yif1b/Yipf7/Ykt6/Ylpm1/Yod1/Ypel2/Ythdc1/Ythdf2/Ywhae/Ywhag/Ywhaz/Yy1/Zbed4/Zbtb18/Zbtb20/Zbtb21/Zbtb24/Zbtb25/Zbtb3/Zbtb38/Zbtb40/Zbtb42/Zbtb43/Zbtb44/Zbtb46/Zbtb8a/Zc3h13/Zc3h14/Zc3hav1l/Zdhhc1/Zdhhc15/Zdhhc18/Zdhhc21/Zdhhc3/Zeb1/Zer1/Zfand2a/Zfand2b/Zfand5/Zfhx3/Zfp106/Zfp111/Zfp112/Zfp12/Zfp128/Zfp131/Zfp148/Zfp185/Zfp2/Zfp24/Zfp26/Zfp260/Zfp27/Zfp292/Zfp3/Zfp317/Zfp322a/Zfp346/Zfp35/Zfp354a/Zfp354c/Zfp365/Zfp366/Zfp369/Zfp36l1/Zfp37/Zfp39/Zfp395/Zfp397/Zfp410/Zfp426/Zfp445/Zfp451/Zfp46/Zfp462/Zfp503/Zfp507/Zfp513/Zfp526/Zfp568/Zfp574/Zfp579/Zfp58/Zfp59/Zfp592/Zfp62/Zfp638/Zfp652/Zfp655/Zfp661/Zfp668/Zfp691/Zfp703/Zfp704/Zfp711/Zfp715/Zfp72/Zfp74/Zfp740/Zfp746/Zfp748/Zfp768/Zfp787/Zfp791/Zfp821/Zfp827/Zfp830/Zfp869/Zfp91/Zfpl1/Zfpm2/Zfr/Zfx/Zfyve16/Zg16/Zgpat/Zhx3/Zkscan1/Zkscan3/Zmat1/Zmiz1/Zmym1/Zmym2/Zmym3/Zmym4/Zmym5/Znrf2/Zp2/Zpr1/Zranb1/Zrsr1/Zscan12/Zscan20/Zscan26/Zscan29/Zswim7/Zw10/Zwint/Zxdb/Zyg11b/Zzz3
Heart	1	GO	GO:0005623	cell	3936	6.8e-08	6.81943e-06	0610007P14Rik/0610040J01Rik/1110008L16Rik/1190002N15Rik/1500015O10Rik/1700021F05Rik/1700029J07Rik/1810011O10Rik/1810043G02Rik/1810055G02Rik/2010107E04Rik/2010111I01Rik/2310002L09Rik/2310022A10Rik/2410015M20Rik/2610301B20Rik/2700060E02Rik/3110043O21Rik/4833439L19Rik/4921507P07Rik/5830411N06Rik/6330408A02Rik/8430408G22Rik/9930111J21Rik1/Aak1/Aamp/Aars/Aarsd1/Aasdhppt/Aatk/Abat/Abca2/Abcb1a/Abcb4/Abcb7/Abcb8/Abcb9/Abcc12/Abcc4/Abcc6/Abcg3/Abhd14a/Abhd14b/Abhd6/Abi3/Abl1/Ablim1/Abr/Abra/Abtb1/Abtb2/Acad10/Acad11/Acad8/Acadm/Acads/Acadsb/Acap1/Acat1/Acbd5/Acd/Ace2/Acin1/Ackr3/Acly/Acot11/Acot2/Acox1/Acrbp/Acrv1/Acsf3/Acsl3/Acsl4/Acsm2/Acta1/Actn2/Actr10/Actr1a/Actr1b/Actr2/Actr3b/Adad1/Adam10/Adam17/Adam22/Adam9/Adamts1/Adamts9/Adamtsl3/Adck1/Adcy3/Adcy6/Add1/Add3/Adgra3/Adgrb3/Adgrf1/Adgrf5/Adgrg1/Adgrg2/Adi1/Adm/Adnp2/Adpgk/Adprhl1/Adra1a/Adsl/Aebp2/Aen/Aes/Aff2/Aff3/Aff4/Aftph/Agap3/Agbl5/Agk/Ago3/Ago4/Ahctf1/Ahcyl1/Ahnak/Ahsg/AI464131/Aip/Ak4/Akap10/Akap12/Akap13/Akap17b/Akap5/Akap6/Akap8/Akap8l/Akna/Akt3/Aktip/Alas2/Aldh1a1/Aldh1a3/Aldh1l2/Aldh2/Aldh3a1/Aldh4a1/Aldh6a1/Aldh7a1/Aldoa/Aldob/Alg1/Alg13/Alg14/Alg2/Alg8/Alk/Alkbh1/Alkbh5/Alox12/Alox8/Alpk2/Alpk3/Alpl/Als2cl/Alyref/Ambra1/Amer1/Amfr/Amigo1/Amigo2/Ammecr1/Amot/Amotl1/Amotl2/Amt/Anapc1/Anapc11/Anapc13/Anapc16/Anapc4/Anapc5/Angpt2/Ank/Ank1/Ank3/Ankfy1/Ankhd1/Ankrd11/Ankrd13c/Ankrd17/Ankrd26/Ankrd27/Ankrd28/Ankrd54/Anks1/Anks6/Ano10/Ano5/Ano6/Anp32e/Antxr2/Anxa10/Anxa11/Anxa3/Anxa8/Anxa9/Aox4/Ap1g1/Ap2b1/Ap3b1/Ap3s2/Ap4b1/Ap4m1/Ap4s1/Ap5z1/Apbb1/Apbb2/Aph1a/Aph1b/Api5/Aplf/Aplp2/Apoa1/Apoa4/Apoo/Appbp2/Appl2/Aprt/Aptx/Aqp1/Aqp7/Ar/Araf/Arap2/Arap3/Arcn1/Arel1/Arf3/Arf4/Arfgap1/Arfgap2/Arfgef1/Arfgef2/Arfip1/Arfrp1/Arglu1/Arhgap18/Arhgap21/Arhgap22/Arhgap26/Arhgap29/Arhgap31/Arhgap35/Arhgap44/Arhgap5/Arhgap6/Arhgap8/Arhgdia/Arhgef10l/Arhgef12/Arhgef15/Arhgef18/Arhgef6/Arid2/Arid4b/Arid5a/Arid5b/Arih1/Arl1/Arl14ep/Arl2bp/Arl4a/Arl5a/Arl5b/Arl6/Arl6ip1/Arl6ip4/Arl8b/Armc1/Armc10/Arnt/Arntl/Arpc3/Arpc4/Arpc5l/Arpin/Arpp19/Arrdc1/Arrdc2/Arsb/Art4/Arv1/As3mt/Asap1/Asb10/Asb15/Asb2/Asb3/Asb8/Ascc1/Ash1l/Ash2l/Asic1/Asl/Aspn/Atad1/Atat1/Atf1/Atf2/Atf3/Atf4/Atf5/Atf6/Atf7/Atf7ip/Atg10/Atg12/Atg13/Atg14/Atg2a/Atg3/Atg4c/Atg9a/Atic/Atl2/Atl3/Atp11c/Atp13a1/Atp13a2/Atp2b1/Atp2b3/Atp2c1/Atp5b/Atp5c1/Atp5d/Atp5e/Atp5g2/Atp5h/Atp5j/Atp5j2/Atp5k/Atp5l/Atp5s/Atp6ap1/Atp6ap2/Atp6v0a1/Atp6v1c1/Atp6v1e1/Atp6v1f/Atp6v1g2/Atp7a/Atpaf1/Atrx/Atxn1/Atxn10/Atxn2/Atxn7/Atxn7l3/AU021092/AU040320/Aurka/Aurkb/Aven/Avil/Axin2/Azi2/Azin1/Azin2/B230118H07Rik/B3galnt2/B3galt1/B3galt2/B3galt5/B3gat2/B3gnt3/B4galt2/B4galt4/B4galt5/B4galt7/B4gat1/B9d2/Bace2/Bach1/Bag3/Bag4/Bag6/Bambi/Banp/Basp1/Batf/Baz1a/Baz2a/Bbip1/Bbs10/Bbs5/Bbs7/BC004004/BC005537/BC005624/BC026585/BC029214/Bcap29/Bcas3/Bcat2/Bckdha/Bckdk/Bcl2/Bcl2l13/Bcl2l2/Bcl6/Bcl6b/Bclaf1/Bdh2/Becn1/Bend3/Bend5/Bgn/Bhmt/Bicd2/Birc5/Birc6/Bivm/Bloc1s6/Bmp10/Bmp6/Bmpr1a/Bnip1/Bnip2/Bod1/Bod1l/Bola1/Bola3/Borcs6/Borcs7/Bpgm/Bpifa2/Bptf/Braf/Brap/Brcc3/Brd1/Brd3/Brf1/Brinp1/Brms1l/Brwd3/Bst2/Btbd1/Btbd2/Btbd6/Btf3/Btg1/Btg3/Btrc/Bud13/C2cd5/C330018D20Rik/C5ar2/C77370/C87436/C8g/Cables1/Cabp1/Cabyr/Cacna1a/Cacna1d/Cacna1f/Cacna1h/Cacna2d1/Cacnb2/Cacul1/Cadm1/Cadm3/Cadm4/Calcoco1/Cald1/Calm3/Calr3/Calu/Camk1d/Camk2a/Camk2d/Camk2g/Camk2n1/Camta2/Cand2/Cant1/Canx/Cap2/Capn1/Capn15/Capn6/Capn7/Caprin1/Capza1/Car5b/Car6/Car8/Carf/Carm1/Casc3/Casp2/Cast/Casz1/Cav1/Cbarp/Cbfb/Cbl/Cbll1/Cbr1/Cbx2/Cbx3/Ccar1/Ccdc115/Ccdc137/Ccdc141/Ccdc174/Ccdc38/Ccdc47/Ccdc50/Ccdc51/Ccdc58/Ccdc6/Ccdc62/Ccdc77/Ccdc86/Ccdc91/Ccdc97/Ccl27a/Ccna2/Ccnb1/Ccnb2/Ccnd1/Ccnd3/Ccnf/Ccnk/Ccnl2/Ccnt1/Ccnt2/Ccnyl1/Cd151/Cd19/Cd200r3/Cd226/Cd24a/Cd28/Cd2ap/Cd36/Cd38/Cd59a/Cd59b/Cdc123/Cdc20/Cdc23/Cdc25b/Cdc34/Cdc42bpa/Cdc42ep1/Cdc42ep4/Cdc45/Cdc5l/Cdc6/Cdc7/Cdca7/Cdh11/Cdh13/Cdh2/Cdh20/Cdh22/Cdh23/Cdip1/Cdk10/Cdk13/Cdk16/Cdk18/Cdk19/Cdk2ap1/Cdk2ap2/Cdk5/Cdk7/Cdk8/Cdkal1/Cdkn2aip/Cdkn2b/Cdkn2d/Cdon/Cdt1/Cdv3/Ceacam1/Cebpd/Cebpz/Cebpzos/Cela2a/Celf1/Celf2/Celf3/Celsr2/Cenpa/Cenpj/Cenpn/Cenpx/Cep104/Cep131/Cep152/Cep170b/Cep19/Cep350/Cep44/Cep63/Cep68/Cep76/Cep78/Cep85/Cep85l/Cep95/Cep97/Cept1/Cerk/Cers2/Cers5/Ces1d/Ces2e/Cfap52/Cfl2/Cflar/Cggbp1/Cgnl1/Cgrrf1/Chac2/Champ1/Chchd5/Chd1/Chd2/Chd7/Chd9/Chek2/Chia1/Chic1/Chl1/Chm/Chml/Chmp2a/Chmp3/Chmp4b/Chn1/Chodl/Chp1/Chpt1/Chrm2/Chst15/Chtf8/Chtop/Churc1/Ciao1/Ciapin1/Cic/Cipc/Cir1/Cisd2/Cited4/Ciz1/Ckb/Clasp1/Clca4b/Clcn1/Clcn5/Clcn6/Clcn7/Cldn1/Cldnd1/Clic3/Clic4/Clip1/Clip2/Clk1/Clmn/Cln5/Cln6/Clock/Clpb/Clpp/Cluh/Cmah/Cmas/Cmc1/Cmpk1/Cmtr2/Cmya5/Cnep1r1/Cnga3/Cnksr2/Cnn2/Cnnm3/Cnot1/Cnot10/Cnot2/Cnot4/Cnot7/Cnr2/Cnst/Cntfr/Cntn3/Cntn5/Cntnap1/Cntrob/Coa5/Cog1/Cog3/Cog5/Cog6/Cog7/Col4a3bp/Colgalt2/Commd4/Copa/Copb2/Coprs/Cops2/Cops6/Cops9/Coq8a/Coro1c/Coro6/Cox14/Cox15/Cox17/Cox5b/Cox6a2/Cox6b1/Cox7a1/Cox7a2/Cox7b/Cox7c/Cox8b/Cpe/Cpeb2/Cpeb4/Cpne3/Cpne5/Cpne7/Cpq/Cpsf2/Cpsf3/Cpsf4/Cpsf6/Cpsf7/Cpt1b/Cr1l/Cracr2b/Cramp1l/Crat/Creb1/Creb3l1/Crebbp/Crebl2/Crem/Crhr2/Crip1/Crip2/Cript/Crisp4/Crk/Crkl/Crtap/Crtc3/Cryaa/Cryba1/Crygb/Cryzl1/Csde1/Csf2rb2/Csk/Csnk1a1/Csnk1g1/Csnk1g2/Csnk1g3/Csnk2a1/Csnk2a2/Cspg4/Csrp2bp/Cst3/Cstf3/Ctbp1/Ctbp2/Ctbs/Ctc1/Ctdsp1/Ctdspl2/Ctgf/Ctif/Ctla4/Ctnna1/Ctnna3/Ctnnal1/Ctnnb1/Ctr9/Ctrb1/Ctsd/Ctsf/Ctsh/Cttnbp2/Cttnbp2nl/Cuedc2/Cul1/Cul2/Cul3/Cul4a/Cul5/Cutc/Cux1/Cx3cl1/Cxcl12/Cxxc4/Cyb561a3/Cyb5r1/Cyb5r4/Cyfip2/Cyld/Cyp1a1/Cyp1b1/Cyp26b1/Cyp2c29/Cyp2c37/Cyp2c50/Cyp2c65/Cyp2u1/Cyp39a1/Cyp3a11/Cyp3a25/Cyp4b1/Cyp4x1/Cyp7b1/Cyth1/Cyth3/D10Jhu81e/D130043K22Rik/D17H6S53E/D17Wsu92e/D230025D16Rik/D2hgdh/D6Wsu163e/D7Ertd443e/Daam1/Dab2ip/Dach2/Dag1/Dagla/Dapp1/Dars/Dazap1/Dcaf11/Dcaf17/Dcaf7/Dcaf8/Dcbld2/Dchs1/Dcn/Dcp1a/Dctn1/Dctn2/Dctpp1/Dcun1d5/Ddah1/Ddb1/Ddhd1/Ddhd2/Ddi2/Ddit4/Ddit4l/Ddo/Ddrgk1/Ddx1/Ddx17/Ddx19b/Ddx21/Ddx28/Ddx39b/Ddx3x/Ddx3y/Ddx42/Ddx46/Ddx5/Ddx55/Ddx56/Ddx6/Dedd/Dedd2/Dennd2a/Dennd4b/Derl2/Deup1/Dffa/Dffb/Dgcr14/Dgcr8/Dgka/Dgkd/Dgke/Dgkq/Dguok/Dhh/Dhrs4/Dhtkd1/Dhx15/Dhx29/Dhx32/Dhx33/Dhx34/Dhx35/Dhx37/Dhx40/Dhx58/Dhx8/Dhx9/Diablo/Dicer1/Dido1/Dkc1/Dlg1/Dlg3/Dlgap4/Dll4/Dmd/Dmpk/Dmtf1/Dmxl1/Dnaaf2/Dnaaf3/Dnaaf5/Dnah17/Dnah2/Dnaja1/Dnaja2/Dnaja4/Dnajb1/Dnajb12/Dnajb14/Dnajb4/Dnajb5/Dnajc1/Dnajc11/Dnajc24/Dnajc27/Dnajc28/Dnajc5/Dnal1/Dnase1/Dnase2a/Dnlz/Dnm1l/Dock1/Dock6/Dok7/Donson/Dpep1/Dpf2/Dpf3/Dph1/Dpm1/Dpm3/Dpp7/Dpp8/Dpy19l1/Dpysl2/Dr1/Drap1/Drosha/Dscc1/Dst/Dstyk/Dtd1/Dtx1/Dtx3/Duox1/Dusp11/Dusp12/Dusp16/Dusp18/Dusp19/Dut/Dvl3/Dxo/Dym/Dync1i2/Dync1li1/Dync1li2/Dync2li1/Dynll1/Dynll2/Dynlrb1/Dyrk1a/Dyrk1b/E2f3/E2f6/E2f8/Eaf1/Eapp/Ebag9/Ebf1/Ech1/Echdc1/Echdc2/Echdc3/Echs1/Ecscr/Edem2/Ednra/Edrf1/Eea1/Eed/Eef2/Efemp1/Efna2/Efnb2/Efnb3/Efr3b/Eftud2/Egln1/Egr3/Ehbp1/Ehbp1l1/Eif2a/Eif2ak1/Eif2s2/Eif2s3x/Eif3a/Eif3c/Eif3j1/Eif3k/Eif3l/Eif4a1/Eif4b/Eif4e/Eif4e2/Eif4e3/Eif4ebp2/Eif4g1/Eif4g2/Eif4h/Elf2/Elf4/Elk3/Ell/Ell2/Elmsan1/Eloc/Elovl1/Elovl5/Emc1/Emc10/Emc6/Emc7/Eml1/Emp1/Emp3/Enah/Eng/Enkd1/Eno1b/Enoph1/Enpp2/Enpp5/Enpp6/Ensa/Entpd5/Entpd6/Eny2/Eogt/Ep300/Epas1/Epb41/Epb41l1/Epb42/Epc2/Epdr1/Epg5/Epha4/Ephb2/Ephb3/Epm2a/Epm2aip1/Epn1/Eps8/Eral1/Erbb3/Ercc1/Ercc6l2/Ereg/Eri3/Erlec1/Ermap/Ero1l/Ero1lb/Errfi1/Esrra/Esrrb/Esyt3/Etf1/Etfa/Etfrf1/Etl4/Ets2/Etv3/Etv6/Evi5l/Evpl/Exd2/Exoc3/Exoc3l2/Exoc4/Exoc5/Exoc6/Exoc8/Exog/Exosc1/Exosc10/Exosc2/Eya2/F830016B08Rik/Fabp2/Fabp3/Fads1/Faf2/Fahd1/Fahd2a/Faim2/Fam109a/Fam109b/Fam110b/Fam114a1/Fam120b/Fam120c/Fam124b/Fam167a/Fam168b/Fam175b/Fam178a/Fam179b/Fam185a/Fam188a/Fam192a/Fam193b/Fam198b/Fam208a/Fam20b/Fam210a/Fam213a/Fam214b/Fam217b/Fam222b/Fam234a/Fam49a/Fam57b/Fam63b/Fam65a/Fam69a/Fam72a/Fam83g/Fam84b/Fam98a/Fam98b/Fancb/Fance/Fancl/Fastkd2/Fastkd3/Fastkd5/Fat1/Fau/Fbf1/Fbxl16/Fbxl22/Fbxo11/Fbxo22/Fbxo25/Fbxo28/Fbxo4/Fbxo40/Fbxo44/Fbxo45/Fbxo8/Fbxw11/Fbxw2/Fbxw5/Fbxw7/Fcf1/Fchsd1/Fchsd2/Fdps/Fdxr/Fech/Fem1b/Fer/Fer1l5/Fermt1/Fgb/Fgd3/Fgd4/Fgd5/Fgd6/Fgfr1op2/Fgfr3/Fhl2/Fhod3/Fibp/Fignl2/Filip1l/Fip1l1/Fis1/Fiz1/Fkbp11/Fkbp14/Fkbp15/Fkbp3/Fkbp5/Fkbp7/Fkbp8/Fktn/Flad1/Flii/Flna/Flnc/Flot2/Flt4/Fmc1/Fmn1/Fmo1/Fmo5/Fnbp1l/Fnbp4/Fndc3b/Folr2/Fos/Fosl2/Foxc1/Foxj2/Foxj3/Foxk1/Foxk2/Foxn2/Foxo3/Foxp4/Foxs1/Fpgs/Fpgt/Fra10ac1/Frmd3/Frmd5/Frmd6/Frmd8/Frmpd4/Frrs1l/Fryl/Fsd1l/Fth1/Fubp1/Fundc1/Fundc2/Fuz/Fxr1/Fxyd1/Fyco1/Fyttd1/Fzd3/Fzd6/Fzd7/G0s2/G2e3/G3bp1/Gaa/Gab1/Gab2/Gabarap/Gabpa/Gabpb2/Gabrq/Gadd45gip1/Galc/Galns/Galnt1/Galnt14/Galnt16/Galnt2/Galnt4/Galt/Gapvd1/Gar1/Gars/Gata4/Gatad1/Gatb/Gbas/Gbf1/Gca/Gcc2/Gck/Gcnt1/Gcsam/Gcsh/Gdf11/Gdi2/Gemin2/Gemin5/Gemin7/Gemin8/Gen1/Gfer/Gfm2/Gfra1/Gga1/Gga3/Ggnbp1/Ggt5/Ghitm/Ghr/Gigyf2/Gimap6/Gimap8/Git1/Gja1/Gja5/Gk/Gkn1/Gkn2/Gla/Gldc/Gle1/Glipr2/Glo1/Glod4/Glp2r/Gls/Glt8d1/Gltscr2/Glud1/Gm1110/Gm34302/Gm4841/Gm4952/Gm960/Gmps/Gna11/Gna12/Gna14/Gnai3/Gnaq/Gnas/Gnaz/Gnb1/Gnb1l/Gnl3l/Gnptg/Gns/Golga3/Golga4/Golga7b/Golph3l/Golt1b/Gon4l/Gopc/Gosr1/Gosr2/Gpat3/Gpat4/Gpatch11/Gpbp1/Gpbp1l1/Gpc1/Gpcpd1/Gpd1l/Gpd2/Gpi1/Gpm6a/Gpm6b/Gpn2/Gpr107/Gpr155/Gpr157/Gpr162/Gpr174/Gpr182/Gpr26/Gpr27/Gpr37l1/Gpr82/Gpr89/Gprasp1/Gprasp2/Gps1/Grb10/Grb14/Grb2/Grik4/Grin3b/Grk2/Grk5/Grsf1/Grwd1/Gsk3a/Gsk3b/Gspt2/Gstm1/Gstm2/Gstm4/Gstm5/Gstm6/Gstm7/Gsto2/Gstp1/Gstt1/Gstz1/Gtf2a1/Gtf2e1/Gtf2h1/Gtf2i/Gtf2ird1/Gtf2ird2/Gtf3c2/Gtpbp4/Gtpbp8/Gtse1/Gucy1a2/Gucy1a3/Gucy1b3/Gys1/Gzf1/H19/H2-Ke6/H2-T24/H2afj/H2afv/Hacd2/Hacd3/Hadha/Hadhb/Hand2/Hars/Has1/Haus2/Haus3/Hax1/Hba-a1/Hba-a2/Hbb-b1/Hbb-b2/Hbb-y/Hbs1l/Hcfc1/Hdac10/Hdac3/Hdac5/Hdac9/Hdgfrp3/Heatr1/Hebp1/Heca/Heg1/Heph/Herc4/Hexdc/Hey1/Hhat/Hhatl/Hibadh/Hibch/Hic2/Hid1/Hif3a/Hint1/Hint3/Hip1/Hipk2/Hipk3/Hist1h1c/Hist1h1e/Hist1h2bc/Hist1h3g/Hist2h4/Hivep3/Hltf/Hlx/Hmcn1/Hmg20a/Hmgcs1/Hmox1/Hmox2/Hn1/Hnrnpa1/Hnrnpc/Hnrnpf/Hnrnph1/Hnrnph2/Hnrnph3/Hnrnpll/Hnrnpm/Hnrnpu/Homer2/Homez/Hook3/Hp1bp3/Hpf1/Hps4/Hps5/Hrasls/Hs2st1/Hs3st3a1/Hsd17b10/Hsd3b3/Hsdl2/Hsf2/Hspa1a/Hspa1l/Hspa2/Hspa4/Hspa9/Hspb11/Hspb3/Hspb8/Htatsf1/Htt/Hus1/Huwe1/Hyal2/Hyou1/Ica1/Ice1/Ice2/Icmt/Id1/Ide/Idh3g/Idi1/Ido1/Ids/Iffo2/Ifi208/Ifi44/Ifitm5/Ifnar1/Ifrd1/Ift172/Ift27/Ift43/Ift80/Ift81/Igbp1/Igdcc4/Igf1r/Igf2bp3/Igf2r/Igsf3/Igsf9/Igsf9b/Igtp/Ik/Ikbip/Ikbkb/Il10ra/Il15/Il15ra/Il18/Il2rg/Ilf2/Ilf3/Impa1/Impact/Incenp/Ing3/Ino80c/Ino80d/Inpp5a/Inpp5d/Inpp5e/Inpp5k/Inppl1/Insc/Insig1/Insl3/Insr/Ints1/Ints13/Ints5/Ints8/Ints9/Intu/Invs/Ipmk/Ipo5/Ipo7/Ipo9/Ippk/Iqsec1/Irf1/Irf2/Irgm1/Irgm2/Irx1/Irx2/Irx4/Ist1/Itch/Itga11/Itga2b/Itga6/Itgav/Itgb1bp1/Itgb3bp/Itgb4/Itgb6/Itk/Itm2b/Itpkb/Itpkc/Itsn1/Ivd/Izumo4/Jade1/Jade3/Jag2/Jak1/Jak2/Jam2/Jmy/Jph2/Jrk/Jtb/Kank1/Kank2/Kank4/Kansl1l/Kansl3/Kat6a/Kat6b/Kbtbd13/Kbtbd2/Kbtbd7/Kbtbd8/Kcna2/Kcna7/Kcnd1/Kcnd3/Kcne4/Kcnip4/Kcnj11/Kcnj15/Kcnj2/Kcnj5/Kcnk10/Kcnk3/Kcnn4/Kcnq1/Kcnt1/Kcnt2/Kctd10/Kctd11/Kdelc2/Kdm1b/Kdm2a/Kdm3a/Kdm4a/Kdm5c/Kdm5d/Kdm6a/Kdm7a/Keap1/Kif1b/Kif1c/Kif20b/Kif21b/Kif23/Kif26a/Kif2a/Kif2c/Kif3a/Kif3c/Kif4/Kif5b/Kifc2/Kitl/Kiz/Klc2/Klf11/Klf12/Klf2/Klf3/Klhdc1/Klhdc10/Klhdc8a/Klhl10/Klhl11/Klhl18/Klhl20/Klhl22/Klhl23/Klhl24/Klhl3/Klhl30/Klhl32/Klhl36/Klhl4/Klhl42/Klhl5/Klhl6/Klhl7/Klhl9/Klre1/Klri2/Kmt2a/Kmt2c/Kmt5b/Kndc1/Knop1/Kpna1/Kpna3/Kpna4/Kpna6/Kpnb1/Kptn/Krr1/Krt10/Ksr2/Ktn1/Ky/Kyat3/L2hgdh/Lacc1/Lactb/Lactb2/Lama5/Lamp1/Lamp2/Lamtor1/Lamtor3/Lancl1/Lancl2/Laptm4a/Larp1/Larp4/Larp4b/Larp7/Lars/Lasp1/Lats1/Lats2/Lbh/Lca5/Lcmt2/Ldb3/Ldha/Ldhb/Ldhc/Ldhd/Lemd3/Leprotl1/Letm2/Lgals1/Lgalsl/Lgr4/Lifr/Lig1/Limk1/Lims1/Lin52/Lin54/Lin7c/Lipt1/Llgl1/Llph/Lmbrd1/Lmln/Lmnb2/Lmo1/Lmo7/Lmod2/Lmtk2/Lnx1/Lonp1/Lonrf3/Lpar4/Lpar6/Lpcat1/Lpgat1/Lpl/Lrch2/Lrch3/Lrig1/Lrmp/Lrp4/Lrpap1/Lrpprc/Lrrc49/Lrrc8a/Lrrc8c/Lrrc8d/Lrrc8e/Lrrn3/Lrsam1/Lrtm1/Lrwd1/Lsg1/Lsm10/Lsm11/Lsmem1/Ltbp1/Ltc4s/Luc7l/Luc7l2/Luc7l3/Lurap1/Ly6e/Ly96/Lypla1/Lyrm2/Lyrm4/Lyz1/Lztfl1/Lzts2/Macf1/Macrod1/Mad2l1bp/Maff/Magee1/Magi2/Magi3/Magt1/Mal/Malat1/Mamdc2/Maml2/Man1a2/Man2b1/Man2c1/Manba/Maoa/Maob/Map1lc3a/Map1s/Map2k1/Map2k2/Map2k7/Map3k13/Map3k21/Map3k4/Map3k5/Map3k7/Map4/Map4k3/Map4k5/Map7d2/Map7d3/Mapk1/Mapk4/Mapk6/Mapk8ip3/Mapk9/Mapkapk3/Mapkapk5/Mapre1/Mapre3/Mapt/March1/March2/March3/March5/March6/March8/Mark1/Mark2/Mars/Mars2/Mast2/Mat1a/Mat2a/Matr3/Mavs/Max/Mbd3/Mbd3l2/Mbd5/Mbip/Mbnl2/Mbnl3/Mbp/Mbtd1/Mbtps1/Mbtps2/Mcc/Mccc1/Mcfd2/Mcm2/Mcts1/Mdm2/Mdm4/Me1/Me2/Me3/Mecp2/Med1/Med11/Med13/Med14/Med17/Med19/Med20/Med25/Med27/Med30/Med31/Med6/Med7/Mef2a/Meig1/Meis1/Meis2/Meox1/Metap1d/Metap2/Mettl16/Mettl22/Mettl3/Mettl4/Mettl7a1/Mfn1/Mfn2/Mfsd3/Mfsd7b/Mfsd8/Mga/Mgat4a/Mgat5/Mgea5/Mgp/Mgrn1/Mgst3/Mib2/Mical1/Mical2/Mical3/Micall1/Mid2/Mier1/Mier3/Mif/Miga1/Miga2/Mill2/Mink1/Minpp1/Mios/Mipep/Mis12/Mis18a/Mitf/Mkln1/Mknk2/Mlana/Mlec/Mlf2/Mlh3/Mllt1/Mmab/Mmadhc/Mme/Mmgt1/Mnat1/Mob1a/Mob2/Mob4/Morc3/Morc4/Mov10/Mov10l1/Mpg/Mphosph10/Mpi/Mplkip/Mpp7/Mppe1/Mprip/Mreg/Mrm1/Mrpl1/Mrpl10/Mrpl14/Mrpl16/Mrpl17/Mrpl18/Mrpl20/Mrpl23/Mrpl28/Mrpl30/Mrpl40/Mrpl41/Mrpl47/Mrpl49/Mrpl50/Mrpl51/Mrpl52/Mrps14/Mrps18c/Mrps22/Mrs2/Mrto4/Mrvi1/Msantd4/Msc/Msh2/Msh4/Msh5/Msh6/Msi2/Msl3/Msl3l2/Msra/Msrb2/Msrb3/Mst1r/Msto1/Msx1/Mta1/Mtap/Mtcl1/Mtcp1/Mtdh/Mterf1a/Mterf2/Mterf3/Mterf4/Mtfp1/Mtfr1l/Mthfr/Mthfsd/Mthfsl/Mtmr1/Mtmr12/Mtmr6/Mtor/Mtpap/Mtr/Mtrr/Mtss1/Mtss1l/Mtus1/Mtx2/Murc/Mxd1/Mxi1/Myadml2/Mycbp/Mycbp2/Myct1/Myg1/Myh10/Myh6/Myh7b/Myh9/Myl12a/Myl2/Myl4/Myl6b/Mylk3/Mylk4/Mynn/Myo18a/Myo18b/Myo1b/Myo1c/Myo1d/Myo3b/Myo5c/Myo6/Myo9a/Myom1/Myom2/Mypn/Mypop/Myrf/Mzt1/N4bp1/N4bp2l2/N6amt1/Naa15/Naa25/Naa30/Naa40/Naa50/Naa60/Naaa/Naalad2/Nab1/Nabp2/Naca/Nacc1/Nadk2/Nae1/Naga/Naif1/Naip1/Nampt/Nans/Nap1l1/Nap1l3/Nap1l4/Napa/Nars2/Nasp/Nat10/Nat8f1/Nav1/Nbeal2/Nbn/Nbr1/Nceh1/Nck1/Nck2/Nckap1/Nckipsd/Ncoa1/Ncoa2/Ncoa3/Ncoa4/Ncs1/Nde1/Ndor1/Ndrg2/Ndrg3/Ndst2/Ndufa1/Ndufa12/Ndufa13/Ndufa2/Ndufa3/Ndufa4/Ndufa5/Ndufa6/Ndufa7/Ndufa8/Ndufa9/Ndufab1/Ndufaf1/Ndufaf2/Ndufaf4/Ndufb2/Ndufb6/Ndufb7/Ndufb8/Ndufc1/Ndufs1/Ndufs2/Ndufs3/Ndufs5/Ndufs6/Ndufv1/Ndufv3/Necap1/Nedd1/Nedd4/Nedd9/Negr1/Neil1/Nek3/Nek7/Nek8/Nenf/Neo1/Nes/Neu1/Neurl4/Nfat5/Nfatc3/Nfe2l1/Nfe2l2/Nfib/Nfil3/Nfkb1/Nfkbil1/Nfrkb/Nfx1/Nfya/Nhlrc1/Nhs/Nicn1/Nif3l1/Nin/Nisch/Nit1/Nkap/Nkiras1/Nktr/Nlgn2/Nlgn3/Nlrp10/Nmb/Nme2/Nmnat1/Nmnat2/Nmnat3/Nmral1/Nmt1/Noct/Nod2/Nol10/Nol3/Nol6/Nolc1/Nop2/Npc1/Npepl1/Npepps/Nphp4/Nploc4/Npm1/Nppa/Nppb/Npr2/Nptn/Nr1h3/Nr2c2/Nr2f2/Nr3c1/Nr4a1/Nrbf2/Nrbp2/Nrd1/Nrf1/Nrgn/Nrip1/Nrk/Nrn1/Nrp2/Nrros/Nsd1/Nsdhl/Nsfl1c/Nsg1/Nsmce2/Nsmce3/Nsun2/Nsun5/Nt5c1a/Nt5dc3/Nthl1/Ntm/Ntmt1/Nuak1/Nubp2/Nucb1/Nudcd1/Nudcd3/Nudt11/Nudt12/Nudt14/Nudt2/Nudt21/Nudt4/Nudt8/Nuf2/Nufip2/Numb/Nup107/Nup153/Nup210/Nup35/Nvl/Oas1g/Oas2/Oaz3/Oca2/Odf2l/Ogdh/Ogdhl/Ogfr/Ogt/Olfm1/Olfr147/Olfr157/Olfr550/Olfr553/Olfr558/Olfr571/Olfr615/Olfr635/Olfr679/Olfr689/Olfr958/Oma1/Ophn1/Opn4/Optn/Orc3/Orc5/Ormdl1/Ormdl3/Os9/Osbp/Osbpl11/Osbpl1a/Osbpl3/Osbpl6/Osbpl7/Osbpl8/Osbpl9/Ostm1/Otog/Otub1/Otub2/Otud3/Otud7b/Ovca2/Oxnad1/Oxr1/P2rx4/P2ry1/P3h2/P4ha2/P4ha3/Pa2g4/Pacsin2/Pacsin3/Paf1/Pafah1b1/Pafah1b2/Pafah1b3/Pak2/Pak6/Palmd/Pam/Pam16/Pan2/Pan3/Pank3/Papola/Paqr3/Pard6a/Parg/Parp1/Parp12/Parp4/Patl1/Pax3/Paxbp1/Pbdc1/Pbrm1/Pbx1/Pbxip1/Pcbp1/Pcbp4/Pcca/Pcdh18/Pcdhb22/Pcdhb5/Pcdhga3/Pcdhga4/Pcdhga9/Pcdhgb1/Pcdhgb4/Pcdhgb5/Pcgf3/Pcgf5/Pcid2/Pcmtd1/Pcna/Pcnp/Pcnt/Pcx/Pdcd5/Pdcd7/Pdcl3/Pde12/Pde3a/Pde4a/Pde4b/Pde4d/Pde9a/Pdgfra/Pdk1/Pdlim3/Pdlim5/Pdp1/Pdpr/Pdrg1/Pds5a/Pdss2/Pdxdc1/Pdzd11/Pdzd3/Pdzrn3/Peak1/Pecam1/Pelo/Penk/Perm1/Pet100/Pex1/Pex11a/Pex11g/Pex12/Pex16/Pex19/Pex6/Pex7/Pfdn2/Pfdn4/Pfdn5/Pfdn6/Pfkfb2/Pfkl/Pfkm/Pfn2/Pgam1/Pgap3/Pgls/Pgm3/Pgm5/Pgp/Pgr15l/Phb/Phc3/Phex/Phf1/Phf10/Phf11c/Phf12/Phf13/Phf19/Phf2/Phf20/Phf20l1/Phf7/Phf8/Phgdh/Phkb/Phldb1/Phpt1/Phrf1/Phtf2/Phykpl/Pias1/Picalm/Piga/Pigg/Pigh/Pigk/Pigr/Pigu/Pigv/Pigyl/Pih1d1/Pik3c2b/Pik3ca/Pik3r1/Pilrb1/Pin4/Pink1/Pip/Pip4k2c/Pip5k1a/Pip5k1c/Pitpnb/Pitpnc1/Pitpnm2/Pitrm1/Pja1/Pja2/Pkd2/Pkia/Pkig/Pkn2/Pkn3/Pknox2/Pla2g12a/Pla2g6/Plag1/Plagl1/Plagl2/Plaur/Plcb3/Plcl2/Plcz1/Pld1/Pld3/Pld6/Plekha1/Plekha2/Plekha5/Plekha7/Plekha8/Plekhb2/Plekhj1/Plet1/Plgrkt/Plin4/Plk4/Pln/Plod3/Plp1/Plpp7/Plppr2/Pls1/Pls3/Plscr4/Plscr5/Plvap/Plxdc1/Plxna1/Plxnb3/Pmel/Pmepa1/Pmf1/Pmm1/Pmm2/Pmpca/Pmpcb/Pnma2/Pnn/Pnpla6/Pnpla7/Pnpla8/Pnpo/Pnpt1/Pnrc1/Pnrc2/Poc5/Podxl/Pola1/Pold4/Poldip3/Polg/Polh/Polk/Poll/Polr1c/Polr2e/Polr2g/Polr2h/Polr2k/Polr3b/Polr3d/Polr3gl/Polr3k/Pomgnt2/Pon2/Pon3/Popdc2/Postn/Pou2f1/Pou4f1/Pou6f1/Ppan/Ppara/Ppfia1/Pphln1/Ppid/Ppie/Ppil1/Ppil4/Ppm1b/Ppm1h/Ppm1k/Ppp1cb/Ppp1r12a/Ppp1r12b/Ppp1r13l/Ppp1r15a/Ppp1r16a/Ppp1r16b/Ppp1r2/Ppp1r26/Ppp1r3b/Ppp1r3c/Ppp1r8/Ppp1r9b/Ppp2cb/Ppp2r1a/Ppp2r2a/Ppp2r2d/Ppp2r3a/Ppp2r5b/Ppp2r5c/Ppp3ca/Ppp3cb/Ppp4r2/Ppp4r3a/Ppp4r3b/Ppp5c/Ppp6c/Ppp6r2/Ppp6r3/Ppt1/Ppt2/Pptc7/Prc1/Prcc/Prdm1/Prdm10/Prdm15/Prdm2/Prdm5/Prdm6/Prdm9/Prdx2/Prdx5/Prdx6/Prepl/Prkaa1/Prkaa2/Prkacb/Prkag1/Prkag2/Prkag3/Prkar1a/Prkce/Prkch/Prkcz/Prkd2/Prkd3/Prkdc/Prkx/Prm1/Prm2/Prmt1/Prmt2/Prmt3/Prmt7/Prosc/Prox2/Prpf18/Prpf19/Prpf3/Prpf38b/Prpf39/Prpf6/Prr12/Prrc2a/Prune2/Psap/Psat1/Psd/Psenen/Psip1/Psma2/Psmb3/Psmb4/Psmb5/Psmc3ip/Psmc5/Psmc6/Psmd1/Psmd10/Psmd3/Psmd5/Psmd8/Psme2/Psme4/Psmg1/Psph/Pstpip2/Ptbp2/Ptcd1/Ptcd2/Ptchd1/Ptdss1/Ptgds/Ptges3/Ptgfr/Ptgr2/Ptgs1/Ptk2/Ptk2b/Ptma/Ptp4a2/Ptpa/Ptpn11/Ptpn14/Ptpn18/Ptpn20/Ptpn21/Ptpn4/Ptpn7/Ptprm/Ptprs/Ptpru/Ptrf/Pts/Pttg1/Pttg1ip/Puf60/Pum2/Purb/Pus7/Pwp1/Pwp2/Pwwp2b/Pxmp2/Pxylp1/Pycr1/Pygo1/Pym1/Pyroxd1/Qk/Qtrtd1/R3hcc1/R3hdm2/Rab11a/Rab11b/Rab11fip2/Rab11fip3/Rab11fip5/Rab12/Rab18/Rab21/Rab28/Rab30/Rab33b/Rab3a/Rab3gap1/Rab3ip/Rab4a/Rab5a/Rab5b/Rab6b/Rab9b/Rabac1/Rabep1/Rabgap1/Rabgap1l/Rabgef1/Rabggta/Rabggtb/Rabif/Rabl6/Rad23a/Rad23b/Rad52/Rad9a/Rad9b/Radil/Raf1/Rai1/Ralbp1/Ralgapa2/Ranbp2/Ranbp3/Ranbp3l/Ranbp6/Rap1gap/Rap1gap2/Rap1gds1/Rapgef1/Rapgef2/Rapgef5/Raph1/Rarb/Rars/Rasa3/Rasgrf2/Rasl10b/Rasl11a/Rasl2-9/Rassf2/Rassf3/Raver2/Rb1cc1/Rbbp5/Rbbp6/Rbck1/Rbfox2/Rbm12/Rbm14/Rbm15/Rbm15b/Rbm22/Rbm25/Rbm27/Rbm28/Rbm39/Rbm41/Rbm45/Rbm4b/Rbm5/Rbm6/Rbm7/Rbms2/Rbms3/Rbpms/Rbsn/Rc3h1/Rcan2/Rcc1/Rccd1/Rcor1/Rdh11/Rdh13/Rdx/Recql5/Reep2/Reep3/Reep5/Reg1/Rell1/Rere/Rerg/Rest/Rexo2/Rexo4/Rfc4/Rftn1/Rfwd2/Rfwd3/Rfx1/Rfx4/Rfx7/Rgs5/Rgs6/Rgsl1/Rhbdd1/Rhd/Rhoa/Rhot2/Rhou/Ric1/Ric8b/Rictor/Rif1/Rilpl2/Rims4/Ring1/Riok3/Riox1/Ripk1/Ripk2/Ripk3/Rita1/Rmdn2/Rnaseh2a/Rnaseh2b/Rnaset2b/Rnd2/Rnf10/Rnf11/Rnf111/Rnf113a1/Rnf121/Rnf13/Rnf14/Rnf146/Rnf152/Rnf168/Rnf170/Rnf185/Rnf20/Rnf220/Rnf31/Rnf38/Rnf5/Rnf6/Rngtt/Rnps1/Robo4/Rock2/Romo1/Rp2/Rp9/Rpap2/Rph3al/Rpia/Rpl10/Rpl10a/Rpl11/Rpl12/Rpl13/Rpl14/Rpl15/Rpl17/Rpl19/Rpl21/Rpl22/Rpl22l1/Rpl23/Rpl23a/Rpl24/Rpl26/Rpl27/Rpl28/Rpl29/Rpl30/Rpl32/Rpl35/Rpl35a/Rpl36/Rpl36a/Rpl37a/Rpl38/Rpl39/Rpl4/Rpl5/Rpl7/Rpl7a/Rpl7l1/Rpl9/Rpp14/Rpp25l/Rpp40/Rprd1a/Rprd2/Rps10/Rps12/Rps14/Rps15/Rps16/Rps18/Rps19/Rps21/Rps25/Rps26/Rps27/Rps28/Rps29/Rps6/Rps6ka2/Rps6ka4/Rps6ka5/Rps7/Rpsa/Rpusd4/Rraga/Rragd/Rras2/Rrbp1/Rreb1/Rrn3/Rsbn1/Rsg1/Rtf1/Rtn2/Rtn4rl2/Rtp3/Rufy2/Ryk/Ryr1/Ryr2/S100a1/S100a4/S100a6/S1pr3/S1pr4/Sacm1l/Sae1/Sall4/Samd4/Samd4b/Samd8/Samhd1/Sap30bp/Sar1a/Saraf/Sart3/Sat1/Sav1/Sbf1/Sc5d/Scaf8/Scamp1/Scap/Scaper/Scara5/Scarb2/Scd1/Scgb1a1/Scgb1b27/Scn7a/Sco1/Scoc/Scrib/Scyl2/Sdc2/Sdc3/Sdcbp2/Sdhaf3/Sdhaf4/Sdhb/Sdhc/Sdk1/Sds/Sec14l1/Sec16a/Sec22b/Sec22c/Sec23a/Sec23ip/Sec24b/Sec31b/Sec61b/Sec62/Secisbp2/Sel1l/Selenok/Selenot/Sem1/Sema4b/Sema6d/Senp2/Senp7/Sept11/Sept2/Sept3/Sept7/Sept8/Serac1/Serhl/Serinc1/Serpina1b/Serpinb6b/Serpinb9/Sertad1/Sertad2/Sertad4/Sesn3/Set/Setd1a/Setd2/Setd3/Setd4/Setd7/Setdb1/Setmar/Setx/Sez6l2/Sf1/Sf3a3/Sf3b1/Sf3b2/Sf3b5/Sfr1/Sftpc/Sfxn5/Sgca/Sgcb/Sgcd/Sgol2a/Sgpl1/Sgpp1/Sh2b2/Sh2d1a/Sh3bp4/Sh3kbp1/Sh3rf1/Shank1/Shank2/Shank3/Shc3/Shisa6/Shq1/Shroom2/Shroom3/Shroom4/Siah2/Siglece/Sik1/Sik2/Sin3b/Sipa1/Sipa1l1/Sirt1/Sirt2/Sirt5/Siva1/Six3os1/Six5/Ska2/Skil/Slain2/Slbp/Slc11a2/Slc12a2/Slc12a7/Slc13a4/Slc14a2/Slc15a2/Slc16a1/Slc16a11/Slc16a3/Slc16a9/Slc17a7/Slc18a1/Slc18a2/Slc18b1/Slc20a1/Slc22a1/Slc22a3/Slc23a1/Slc24a4/Slc25a11/Slc25a15/Slc25a20/Slc25a25/Slc25a26/Slc25a3/Slc25a30/Slc25a35/Slc25a36/Slc25a37/Slc25a39/Slc25a44/Slc25a45/Slc25a51/Slc25a53/Slc26a2/Slc27a2/Slc28a2/Slc29a2/Slc2a4/Slc2a9/Slc30a5/Slc30a9/Slc33a1/Slc35a1/Slc35a4/Slc35b3/Slc35d1/Slc35e1/Slc35f6/Slc37a3/Slc38a2/Slc38a3/Slc38a7/Slc38a9/Slc39a1/Slc39a8/Slc3a2/Slc40a1/Slc41a3/Slc44a1/Slc44a2/Slc4a1ap/Slc4a2/Slc4a3/Slc5a1/Slc5a3/Slc5a4b/Slc5a7/Slc5a8/Slc6a14/Slc6a17/Slc6a19/Slc6a2/Slc7a6os/Slc9a1/Slc9a2/Slc9a3/Slc9a5/Slc9a6/Slc9a7/Slc9a8/Slc9c1/Slfn5/Slitrk2/Slitrk6/Slk/Slmap/Slx4/Smad1/Smad4/Smad7/Smad9/Smap2/Smarca1/Smarca2/Smarcad1/Smarcal1/Smarcb1/Smarcc2/Smarcd1/Smc3/Smc5/Smdt1/Smg5/Smg6/Smg9/Smim20/Smim26/Smim4/Smo/Smok2a/Smpd1/Smpd3/Smpd4/Smpx/Smurf1/Smurf2/Snai1/Snap29/Snap47/Snap91/Snapc2/Snapc3/Snapc4/Snca/Snd1/Snf8/Snrk/Snrnp25/Snrnp27/Snrnp48/Snrnp70/Snrpa/Snrpb2/Snrpe/Snrpf/Sntb2/Snu13/Snx13/Snx16/Snx19/Snx25/Snx27/Snx30/Snx8/Socs1/Socs4/Socs6/Socs7/Sod2/Sod3/Son/Sorbs1/Sorbs2/Sord/Sort1/Sox18/Sox6/Sox9/Sp3/Spag7/Spag9/Spast/Spata13/Spc24/Spcs3/Speg/Spen/Spg20/Sphkap/Spic/Spin1/Spp1/Spred1/Spred2/Sprn/Sprtn/Spta1/Sptan1/Sptb/Sptbn4/Sptlc2/Sqrdl/Sqstm1/Src/Srd5a3/Srek1/Srfbp1/Srgap1/Srgn/Sri/Srp54a/Srpk1/Srr/Srrm1/Srrt/Srsf10/Srsf3/Srsf7/Ss18/Ssbp1/Ssbp2/Ssbp3/Ssr1/Ssr3/Ssrp1/St13/St18/St3gal5/St3gal6/St6gal1/St6galnac2/St6galnac3/St6galnac6/St8sia2/St8sia6/Stac/Stag2/Stam/Stard6/Stat5b/Stat6/Stau1/Stau2/Stbd1/Steap4/Stil/Stim1/Stk10/Stk19/Stk24/Stk26/Stk38/Stk39/Stk4/Stk40/Stom/Ston1/Stox1/Stradb/Strn/Stt3b/Stub1/Stx1b/Stx7/Styx/Suclg1/Suclg2/Sugp2/Sugt1/Sulf1/Sumo3/Sun1/Suox/Supt20/Supt6/Supt7l/Surf1/Surf2/Sv2a/Sv2c/Svil/Svip/Swsap1/Syap1/Syde1/Syde2/Syk/Syncrip/Syne1/Syne2/Syngap1/Synj1/Synj2bp/Synpo/Synpo2/Synpo2l/Sypl2/Syt12/Syt14/Syt15/Syt2/Syt7/Sytl4/Szt2/Tab2/Tacc1/Tada1/Tada2b/Tada3/Taf1/Taf1c/Taf1d/Taf4/Taf4b/Taf5l/Taf7l/Taf9/Taok1/Tapt1/Tardbp/Tatdn1/Taz/Tbc1d1/Tbc1d10c/Tbc1d15/Tbc1d31/Tbc1d4/Tbc1d5/Tbc1d8/Tbc1d8b/Tbc1d9b/Tbce/Tbck/Tbk1/Tbl1x/Tbl3/Tbp/Tbpl1/Tbx18/Tbx2/Tbx20/Tbx5/Tbxas1/Tc2n/Tcea2/Tcf20/Tcf25/Tchp/Tcp11/Tdp1/Tead1/Tec/Tecpr1/Tecta/Tenm1/Tepsin/Tesc/Tespa1/Tet2/Tfb1m/Tfcp2/Tfdp2/Tfe3/Tff1/Tfip11/Tgfb1/Tgfb3/Tgfbr1/Tgm2/Tgoln1/Thap1/Thap12/Thap2/Thbs1/Thbs3/Thoc2/Thtpa/Thumpd3/Tia1/Tial1/Tigar/Timm10/Timm10b/Timm13/Timm17a/Timm8a1/Timmdc1/Tinf2/Tjap1/Tjp1/Tkfc/Tldc1/Tle1/Tle2/Tle4/Tlk1/Tlk2/Tln2/Tlr1/Tlr4/Tlr7/Tm2d1/Tm6sf2/Tm9sf2/Tmc8/Tmcc1/Tmed1/Tmed10/Tmed7/Tmem106b/Tmem106c/Tmem110/Tmem115/Tmem123/Tmem126b/Tmem129/Tmem138/Tmem141/Tmem167/Tmem168/Tmem17/Tmem179b/Tmem186/Tmem192/Tmem204/Tmem218/Tmem230/Tmem240/Tmem25/Tmem256/Tmem258/Tmem30a/Tmem38a/Tmem38b/Tmem43/Tmem45a/Tmem50a/Tmem53/Tmem55a/Tmem63a/Tmem63b/Tmem65/Tmem79/Tmem8/Tmem80/Tmem9/Tmf1/Tmod3/Tmod4/Tmprss11e/Tmtc3/Tnfrsf10b/Tnfrsf11b/Tnfrsf12a/Tnfrsf19/Tnfrsf23/Tnfrsf25/Tnfsf12/Tnfsf13b/Tnk2/Tnks2/Tnnc1/Tnni3/Tnni3k/Tnnt2/Tnp2/Tnpo1/Tnrc6b/Tob1/Tollip/Tom1/Tom1l2/Tomm34/Tomm40l/Tomm7/Tomm70a/Top2b/Top3b/Topaz1/Tor1aip1/Tox2/Tox4/Tpcn1/Tpgs2/Tpi1/Tpm2/Tpmt/Tpo/Tpp1/Tprn/Tpt1/Tra2a/Tra2b/Trabd2b/Traf2/Traf3ip1/Trak2/Tram1/Trap1/Trappc10/Trappc2/Trappc2l/Trappc3/Trappc5/Trappc6b/Trappc8/Trdn/Trf/Triap1/Trib2/Trim13/Trim16/Trim23/Trim25/Trim32/Trim33/Trim34a/Trim35/Trim39/Trim41/Trim44/Trim54/Trim56/Trim59/Trim65/Trim72/Trim9/Trip10/Trip4/Trit1/Trmt2b/Trmt5/Trmt61a/Tro/Trove2/Trp53i13/Trpm4/Trrap/Tsc2/Tsen15/Tsen2/Tsen34/Tsg101/Tshz1/Tsku/Tspan14/Tspan3/Tspan8/Tspyl5/Ttc1/Ttc12/Ttc17/Ttc19/Ttc28/Ttc3/Ttc7/Ttc7b/Ttc8/Ttf1/Tti1/Tti2/Ttll1/Ttll3/Ttn/Ttpa/Ttpal/Tub/Tuba8/Tubb1/Tubb4b/Tubb5/Tubb6/Tubd1/Tubg1/Tubgcp2/Tubgcp4/Tulp4/Tvp23b/Twnk/Txlnb/Txlng/Txndc9/Txnrd2/Tymp/U2af1l4/U2af2/Uaca/Uba1/Uba2/Uba3/Uba52/Ubac2/Ubap1/Ubap2l/Ube2d1/Ube2e3/Ube2g2/Ube2k/Ube2l3/Ube2m/Ube2q1/Ube2q2/Ube2ql1/Ube2t/Ube2v1/Ube3c/Ubl3/Ubl4a/Ubl5/Ubn1/Ubqln1/Ubr1/Ubr2/Ubr3/Ubr4/Ubxn2a/Ubxn2b/Uchl5/Uck1/Ufc1/Ufd1/Ufm1/Ugcg/Uggt1/Uhmk1/Ulk2/Umps/Unc119b/Unc13a/Unc13b/Unc45a/Upf2/Uqcc2/Uqcr10/Uqcr11/Uqcrb/Uqcrh/Uqcrq/Urgcp/Usf2/Ush1c/Usmg5/Uso1/Usp15/Usp25/Usp28/Usp3/Usp30/Usp31/Usp37/Usp4/Usp46/Usp49/Usp7/Usp9x/Uspl1/Ust/Utp11/Utp23/Utp4/Uty/Uxt/Vamp2/Vamp4/Vamp5/Vangl1/Vars/Vars2/Vash2/Vcl/Vcp/Vcpip1/Vdac1/Vdac2/Vdac3/Vegfb/Veph1/Vezt/Vgll3/Vgll4/Vipas39/Vma21/Vmn1r230/Vmn1r89/Vnn1/Vopp1/Vps18/Vps26a/Vps26b/Vps35/Vps37a/Vps37c/Vps39/Vps54/Vps72/Vrk2/Vsir/Wapl/Was/Washc4/Washc5/Wasl/Wbp11/Wbscr17/Wdfy3/Wdr12/Wdr13/Wdr18/Wdr19/Wdr33/Wdr34/Wdr37/Wdr41/Wdr5b/Wdr61/Wdr74/Wdr77/Wdr81/Wdtc1/Wee1/Wipf2/Wipi1/Wnk1/Wnk3/Wnt11/Wnt5a/Wrb/Wtap/Wtip/Wwc2/Xdh/Xirp2/Xist/Xkr8/Xpa/Xpc/Xpnpep3/Xpo5/Xrcc3/Xxylt1/Yap1/Yes1/Yif1a/Yif1b/Yipf7/Ykt6/Ylpm1/Yod1/Ypel2/Ythdc1/Ythdf2/Ywhae/Ywhag/Ywhaz/Yy1/Zbed4/Zbtb18/Zbtb20/Zbtb21/Zbtb24/Zbtb25/Zbtb3/Zbtb38/Zbtb40/Zbtb42/Zbtb43/Zbtb44/Zbtb46/Zbtb8a/Zc3h13/Zc3h14/Zc3hav1l/Zdhhc1/Zdhhc15/Zdhhc18/Zdhhc21/Zdhhc3/Zeb1/Zer1/Zfand2a/Zfand2b/Zfand5/Zfhx3/Zfp106/Zfp111/Zfp112/Zfp12/Zfp128/Zfp131/Zfp148/Zfp185/Zfp2/Zfp24/Zfp26/Zfp260/Zfp27/Zfp292/Zfp3/Zfp317/Zfp322a/Zfp346/Zfp35/Zfp354a/Zfp354c/Zfp365/Zfp366/Zfp369/Zfp36l1/Zfp37/Zfp39/Zfp395/Zfp397/Zfp410/Zfp426/Zfp445/Zfp451/Zfp46/Zfp462/Zfp503/Zfp507/Zfp513/Zfp526/Zfp568/Zfp574/Zfp579/Zfp58/Zfp59/Zfp592/Zfp62/Zfp638/Zfp652/Zfp655/Zfp661/Zfp668/Zfp691/Zfp703/Zfp704/Zfp711/Zfp715/Zfp72/Zfp74/Zfp740/Zfp746/Zfp748/Zfp768/Zfp787/Zfp791/Zfp821/Zfp827/Zfp830/Zfp869/Zfp91/Zfpl1/Zfpm2/Zfr/Zfx/Zfyve16/Zg16/Zgpat/Zhx3/Zkscan1/Zkscan3/Zmat1/Zmiz1/Zmym1/Zmym2/Zmym3/Zmym4/Zmym5/Znrf2/Zp2/Zpr1/Zranb1/Zrsr1/Zscan12/Zscan20/Zscan26/Zscan29/Zswim7/Zw10/Zwint/Zxdb/Zyg11b/Zzz3
Heart	1	GO	GO:0022625	cytosolic large ribosomal subunit	37	7.8e-08	7.3008e-06	Gemin5/Rpl10/Rpl10a/Rpl11/Rpl12/Rpl13/Rpl14/Rpl15/Rpl17/Rpl19/Rpl21/Rpl22/Rpl22l1/Rpl23/Rpl23a/Rpl24/Rpl26/Rpl27/Rpl28/Rpl29/Rpl30/Rpl32/Rpl35/Rpl35a/Rpl36/Rpl36a/Rpl37a/Rpl38/Rpl39/Rpl4/Rpl5/Rpl7/Rpl7a/Rpl7l1/Rpl9/Rps12/Uba52
Heart	1	GO	GO:0044260	cellular macromolecule metabolic process	2116	6.8e-10	7.48612e-06	1110008L16Rik/1500015O10Rik/1810011O10Rik/2610021A01Rik/2610044O15Rik8/2700060E02Rik/6330408A02Rik/6430550D23Rik/A2m/Aak1/Aars/Aarsd1/Aatk/Abca2/Abhd14b/Abl1/Ablim1/Abra/Abtb1/Abtb2/Acadm/Acd/Ace2/Acin1/Ackr3/Adad1/Adam10/Adam17/Adam9/Adamts12/Adck1/Add1/Adm/Adnp2/Adprhl1/Adra1a/Aebp2/Aes/Aff2/Aff3/Aff4/Agap3/Agbl5/Ago3/Ago4/Ahctf1/Ahcyl1/Ahnak/AI987944/Akap13/Akap17b/Akap5/Akap6/Akap8/Akap8l/Akna/Akt3/Aktip/Alas2/Alg1/Alg2/Alg8/Alk/Alkbh1/Alkbh5/Alox12/Alpk2/Alpk3/Alyref/Amer1/Amfr/Anapc1/Anapc11/Anapc13/Anapc16/Anapc4/Anapc5/Angpt4/Ankrd13c/Ankrd17/Ankrd26/Ankrd54/Anks1/Anxa3/Ap2b1/Ap5z1/Apbb1/Apbb2/Aph1a/Aph1b/Aplf/Aplp2/Apoa1/Apoa2/Aptx/Aqp1/Ar/Araf/Arel1/Arf4/Arfgef1/Arfgef2/Arhgap22/Arhgap35/Arhgef10l/Arid2/Arid4b/Arid5a/Arid5b/Arih1/Arl2bp/Arl6/Arl6ip1/Arl6ip4/Arnt/Arntl/Arpp19/Art4/Asb2/Ascc1/Ash1l/Ash2l/Aspn/Atad1/Atat1/Atf1/Atf2/Atf3/Atf4/Atf5/Atf6/Atf7/Atf7ip/Atg10/Atg12/Atg14/Atg3/Atg4c/Atp13a2/Atp6ap1/Atp6ap2/Atp7a/Atrx/Atxn1/Atxn2/Atxn7/Atxn7l3/Aurka/Aurkb/Axin2/B3galnt2/B3galt1/B3galt2/B3galt5/B3gat2/B3gnt3/B4galt7/B4gat1/Bace2/Bach1/Bag3/Bag4/Bag6/Bambi/Banp/Basp1/Batf/Baz1a/Baz2a/Bbs7/BC004004/BC029214/Bcas3/Bckdk/Bcl2/Bcl6/Bcl6b/Bclaf1/Becn1/Bend3/Bend5/Bgn/Bhmt/Birc5/Birc6/Bmp10/Bmp3/Bmp5/Bmp6/Bmper/Bmpr1a/Bnip2/Bod1l/Bptf/Braf/Brap/Brcc3/Brd1/Brd3/Brf1/Brms1l/Brwd3/Btbd1/Btbd2/Btbd6/Btf3/Btg1/Btg2/Btrc/C5ar2/C77370/Cacna1d/Cacul1/Calcoco1/Camk1d/Camk2a/Camk2d/Camk2g/Camta2/Cand2/Cant1/Capn1/Caprin1/Card10/Carf/Carm1/Casc3/Cast/Casz1/Cav1/Cbfb/Cbl/Cbll1/Cbx2/Cbx3/Ccar1/Ccdc47/Ccdc62/Ccna2/Ccnb1/Ccnd1/Ccnd3/Ccnf/Ccnk/Ccnl2/Ccnt1/Ccnt2/Ccnyl1/Ccpg1/Cd24a/Cd28/Cd2ap/Cd36/Cd38/Cd59a/Cd59b/Cdc123/Cdc20/Cdc23/Cdc25b/Cdc34/Cdc42bpa/Cdc45/Cdc5l/Cdc6/Cdc7/Cdca7/Cdh13/Cdh2/Cdk10/Cdk13/Cdk16/Cdk18/Cdk19/Cdk2ap1/Cdk5/Cdk7/Cdk8/Cdkal1/Cdkn2b/Cdkn2d/Cdon/Cdt1/Ceacam1/Cebpd/Cebpz/Cela1/Celf1/Celf2/Celf3/Celsr2/Cenpx/Cep63/Cep85/Cflar/Cggbp1/Chd1/Chd2/Chd7/Chd9/Chek2/Chm/Chml/Chmp4b/Chp1/Chrdl1/Chtf8/Chtop/Churc1/Ciao1/Cic/Cipc/Cir1/Cited4/Ciz1/Clk1/Cln5/Cln6/Clock/Clpp/Cmtr2/Cmya5/Cnep1r1/Cnot1/Cnot10/Cnot2/Cnot4/Cnot7/Cog3/Cog7/Commd4/Coprs/Cops2/Cops6/Cops9/Coro1c/Cpeb2/Cpeb4/Cpsf2/Cpsf3/Cpsf4/Cpsf6/Cpsf7/Cr1l/Creb1/Creb3l1/Crebbp/Crebl2/Crem/Crhr2/Crtap/Crtc3/Cryaa/Cryba1/Csde1/Csk/Csn2/Csnk1a1/Csnk1g1/Csnk1g2/Csnk1g3/Csnk2a1/Csnk2a2/Cspg4/Csrp2bp/Cst3/Cstf3/Ctbp1/Ctbp2/Ctc1/Ctdsp1/Ctdspl2/Ctgf/Ctif/Ctnnb1/Ctr9/Ctsf/Ctsh/Cttnbp2nl/Cul1/Cul2/Cul3/Cul4a/Cul5/Cux1/Cx3cl1/Cyfip2/Cyld/Cyp1b1/Cyr61/D2hgdh/Dab2ip/Dach2/Dag1/Dalrd3/Dand5/Dars/Dazap1/Dcaf17/Dcn/Dcp1a/Dctpp1/Dcun1d5/Ddah1/Ddb1/Ddit4/Ddrgk1/Ddx1/Ddx17/Ddx19b/Ddx21/Ddx28/Ddx39b/Ddx3x/Ddx3y/Ddx42/Ddx46/Ddx5/Ddx55/Ddx56/Ddx6/Dedd/Dedd2/Dennd3/Derl2/Dffa/Dffb/Dgcr14/Dgcr8/Dgkq/Dguok/Dhx15/Dhx29/Dhx32/Dhx33/Dhx34/Dhx35/Dhx37/Dhx40/Dhx8/Dhx9/Diablo/Dicer1/Dido1/Dkc1/Dkk3/Dlg1/Dll4/Dmd/Dmpk/Dmtf1/Dnaja1/Dnajb1/Dnajb5/Dnajc1/Dnajc27/Dnase1/Dnase2a/Dok7/Donson/Dpep1/Dpf2/Dpf3/Dph1/Dph5/Dph7/Dpm1/Dpm3/Dpy19l1/Dr1/Drap1/Drosha/Dscc1/Dstyk/Dtd1/Dus4l/Dusp11/Dusp12/Dusp16/Dusp18/Dusp19/Dusp27/Dusp28/Dvl3/Dxo/Dynll1/Dyrk1a/Dyrk1b/E2f3/E2f6/E2f8/Eaf1/Eapp/Ebf1/Ecscr/Edem2/Ednra/Edrf1/Eea1/Eed/Eef2/Eepd1/Efemp1/Eftud2/Egln1/Egr3/Eif1/Eif1a/Eif2a/Eif2ak1/Eif2s2/Eif2s3x/Eif2s3y/Eif3a/Eif3c/Eif3k/Eif3l/Eif4a1/Eif4b/Eif4e/Eif4e2/Eif4e3/Eif4ebp2/Eif4g1/Eif4g2/Eif4h/Elf2/Elf4/Elk3/Ell/Ell2/Elmsan1/Eloc/Eng/Enpp2/Ensa/Entpd5/Eny2/Eogt/Ep300/Epas1/Epb42/Epc2/Epha4/Ephb2/Ephb3/Epm2a/Epm2aip1/Erbb3/Ercc1/Ercc6l2/Ereg/Eri3/Erlec1/Ero1l/Ero1lb/Errfi1/Esrra/Esrrb/Etf1/Ets2/Etv3/Etv6/Evpl/Exd2/Exosc1/Exosc10/Exosc2/Eya2/Faf2/Fam109a/Fam109b/Fam120b/Fam150b/Fam175b/Fam178a/Fam188a/Fam208a/Fam63b/Fam72a/Fam83g/Fancb/Fancl/Fastkd5/Fbxl22/Fbxo11/Fbxo22/Fbxo25/Fbxo4/Fbxo45/Fbxo8/Fbxw11/Fbxw5/Fbxw7/Fcf1/Fech/Fem1b/Fer/Fgb/Fgd4/Fgfr3/Fhl2/Fignl2/Fip1l1/Fis1/Fiz1/Fkbp5/Fkbp8/Fktn/Flii/Flna/Flt4/Fos/Fosl2/Foxc1/Foxj2/Foxj3/Foxk1/Foxk2/Foxn2/Foxo3/Foxp4/Foxs1/Ftsj1/Ftx/Fubp1/Fuz/Fxr1/Fzd6/Fzd7/G2e3/Gaa/Gab1/Gabpa/Gabpb2/Galnt1/Galnt2/Gar1/Garem1/Gars/Gata4/Gatad1/Gatb/Gbe1/Gck/Gcnt1/Gdf11/Gemin2/Gemin5/Gemin7/Gemin8/Gen1/Gfer/Gfm2/Ghr/Gigyf2/Gja1/Gle1/Glipr2/Glo1/Gm14325/Gm3604/Gm5141/Gm960/Gna12/Gnaq/Gnas/Gnl3l/Gnptg/Golga7b/Gon4l/Gpbp1/Gpbp1l1/Gpc1/Gpd1l/Gpi1/Gpr37l1/Gprasp1/Gps1/Grb10/Grb2/Grk2/Grk5/Grsf1/Grwd1/Gsk3a/Gsk3b/Gspt2/Gstp1/Gstt1/Gtf2a1/Gtf2e1/Gtf2h1/Gtf2i/Gtf2ird1/Gtf2ird2/Gtf3c2/Gtpbp4/Gys1/Gzf1/H19/H2afj/H2afv/Hacd3/Hand2/Hars/Has1/Hax1/Hbb-b1/Hbb-y/Hbs1l/Hcfc1/Hdac10/Hdac3/Hdac5/Hdac9/Heatr1/Herc4/Hey1/Hhat/Hhatl/Hic2/Hif3a/Hint1/Hip1/Hipk2/Hipk3/Hist1h1c/Hist1h1e/Hivep3/Hltf/Hlx/Hmg20a/Hmox1/Hnrnpa1/Hnrnpc/Hnrnpf/Hnrnph1/Hnrnpll/Hnrnpm/Hnrnpu/Homez/Hp1bp3/Hpf1/Hpx/Hs2st1/Hsd17b10/Hsf2/Hspa1a/Hspa2/Hspa4/Htatsf1/Htt/Hus1/Huwe1/Hyal2/Ice1/Ice2/Icmt/Id1/Ide/Ifnar1/Ifrd1/Ift172/Igbp1/Igf1r/Igf2bp3/Igfbp4/Igfbp5/Ikbkb/Il15/Il18/Il34/Ilf2/Ilf3/Impact/Ing3/Ino80c/Ino80d/Inpp5k/Inppl1/Insig1/Insr/Ints1/Ints5/Ints8/Ints9/Irf1/Irf2/Irx1/Irx2/Irx4/Ispd/Ist1/Itch/Itga6/Itgav/Itgb1bp1/Itgb3bp/Itih2/Itih5/Itk/Itm2b/Itpkb/Jade1/Jade3/Jak1/Jak2/Jmy/Jpx/Jtb/Kank2/Kansl3/Kat6a/Kat6b/Kbtbd8/Kctd10/Kdm1b/Kdm2a/Kdm3a/Kdm4a/Kdm5c/Kdm5d/Kdm6a/Kdm7a/Keap1/Kitl/Klf11/Klf12/Klf2/Klf3/Klhl11/Klhl20/Klhl22/Klhl24/Klhl3/Klhl42/Klhl6/Klhl7/Klhl9/Kmt2a/Kmt2c/Kmt5b/Kndc1/Kng1/Kpna6/Krr1/Ksr2/L2hgdh/Lactb2/Lamp2/Lamtor1/Lamtor3/Lancl2/Larp1/Larp4/Larp4b/Larp7/Lars/Lats1/Lats2/Lbh/Lcmt2/Lefty1/Lemd3/Lgr4/Lig1/Limk1/Lims1/Lin52/Lin54/Lipt1/Lmbrd1/Lmo1/Lmtk2/Lnx1/Lonp1/Lonrf3/Lrp4/Lrpprc/Lrrfip2/Lrrn3/Lrsam1/Lrtm1/Lrwd1/Lsm10/Lsm11/Luc7l/Luc7l2/Luc7l3/Lum/Lypla1/Macrod1/Maff/Magi2/Magi3/Magt1/Malat1/Mamdc2/Maml2/Man1a2/Man2b1/Man2c1/Manba/Map2k1/Map2k2/Map2k7/Map3k13/Map3k21/Map3k4/Map3k5/Map3k7/Map4k3/Map4k5/Mapk1/Mapk4/Mapk6/Mapk8ip3/Mapk9/Mapkapk3/Mapkapk5/Mapre3/March1/March2/March5/March6/March8/Mark1/Mark2/Mars/Mars2/Mast2/Mavs/Max/Mbd3/Mbd3l2/Mbip/Mbnl2/Mbnl3/Mbp/Mbtd1/Mbtps2/Mcm2/Mcts1/Mdm2/Mdm4/Mecp2/Med1/Med11/Med13/Med14/Med17/Med19/Med20/Med25/Med27/Med30/Med31/Med6/Med7/Mef2a/Meis1/Meis2/Meox1/Metap2/Mettl16/Mettl3/Mga/Mgat4a/Mgat5/Mgea5/Mgrn1/Mib2/Mical1/Mical2/Mid2/Mier1/Mier3/Mif/Mink1/Mipep/Mis18a/Mitf/Mknk2/Mlh3/Mllt1/Mnat1/Mob2/Morc3/Mov10/Mov10l1/Mpg/Mphosph10/Mpi/Mppe1/Mprip/Mrm1/Mrpl1/Mrpl10/Mrpl14/Mrpl16/Mrpl17/Mrpl18/Mrpl20/Mrpl23/Mrpl30/Mrpl41/Mrpl47/Mrpl49/Mrpl51/Mrps14/Mrps18c/Mrto4/Msc/Msh2/Msh4/Msh5/Msh6/Msl3/Msl3l2/Msrb2/Msrb3/Mst1r/Msx1/Mta1/Mtdh/Mterf1a/Mterf2/Mterf3/Mterf4/Mthfr/Mtor/Mtpap/Mtr/Mtrr/Murc/Mxd1/Mxi1/Mycbp/Mycbp2/Myh6/Myh9/Mylk3/Mylk4/Mynn/Myo3b/Myo6/Mypop/Myrf/N4bp1/N4bp2l2/Naa15/Naa25/Naa30/Naa40/Naa50/Naa60/Nab1/Nabp2/Naca/Nacc1/Nae1/Naip1/Nampt/Nars2/Nasp/Nat10/Nat8f1/Nbn/Nbr1/Nceh1/Nck1/Nck2/Ncoa1/Ncoa2/Ncoa3/Ndrg2/Ndst2/Ndufa13/Ndufa7/Ndufab1/Nedd4/Neil1/Nek3/Nek7/Nek8/Nenf/Neo1/Nepn/Neurl3/Nfat5/Nfatc3/Nfe2l1/Nfe2l2/Nfib/Nfil3/Nfkb1/Nfkbil1/Nfrkb/Nfx1/Nfya/Nhlrc1/Nif3l1/Nkap/Nktr/Nme2/Nmt1/Noct/Nod2/Nol3/Nol6/Nop2/Nova2/Npc1/Nploc4/Npm1/Npr2/Nr1h3/Nr2c2/Nr2f2/Nr3c1/Nr4a1/Nrarp/Nrbf2/Nrbp2/Nrd1/Nrf1/Nrip1/Nrk/Nrros/Nsd1/Nsfl1c/Nsg1/Nsmce2/Nsmce3/Nsun2/Nsun5/Nthl1/Ntmt1/Nuak1/Nudt21/Nup107/Nup35/Nvl/Oas2/Oaz3/Ogt/Oma1/Ophn1/Opn4/Optn/Orc3/Orc5/Os9/Osbpl7/Osbpl8/Otub1/Otub2/Otud1/Otud3/Otud7b/Oxr1/P2ry1/P3h2/P4ha2/Pa2g4/Pacsin3/Paf1/Pafah1b1/Pak2/Pak6/Pam/Pam16/Pan2/Pan3/Papola/Paqr3/Pard6a/Parg/Parp1/Parp4/Patl1/Pax3/Paxbp1/Pbrm1/Pbx1/Pbxip1/Pcbp1/Pcbp4/Pcgf3/Pcgf5/Pcid2/Pcmtd1/Pcna/Pcnp/Pdcd5/Pdcd7/Pdcl3/Pde12/Pde4d/Pde8a/Pdgfd/Pdgfra/Pdk1/Pdp1/Pds5a/Pdzrn3/Peak1/Pecam1/Peli3/Pelo/Perm1/Pex12/Pfdn5/Pfkm/Pfn2/Pgap3/Pgm3/Pgp/Phb/Phf1/Phf10/Phf12/Phf19/Phf2/Phf20/Phf20l1/Phf8/Phkb/Phpt1/Phrf1/Phtf2/Pias1/Picalm/Piga/Pigg/Pigh/Pigk/Pigu/Pigv/Pigyl/Pih1d1/Pik3ca/Pik3r1/Pin4/Pink1/Pja1/Pja2/Pkd2/Pkia/Pkig/Pkn2/Pkn3/Pknox2/Pla2g6/Plag1/Plagl1/Plagl2/Plaur/Plcl2/Pld6/Plekhj1/Plgrkt/Plk4/Plod3/Plvap/Pmepa1/Pmf1/Pmm1/Pmm2/Pmpca/Pnn/Pnpt1/Pnrc1/Pnrc2/Pola1/Pold4/Poldip3/Polg/Polh/Polk/Poll/Polr1c/Polr2e/Polr2g/Polr2h/Polr2k/Polr3b/Polr3d/Polr3gl/Polr3k/Pomgnt2/Pou2f1/Pou4f1/Pou6f1/Ppara/Pphln1/Ppid/Ppie/Ppil1/Ppil4/Ppm1b/Ppm1h/Ppm1k/Ppp1cb/Ppp1r12a/Ppp1r13l/Ppp1r15a/Ppp1r16b/Ppp1r2/Ppp1r3a/Ppp1r3b/Ppp1r3c/Ppp1r3f/Ppp1r8/Ppp1r9b/Ppp2cb/Ppp2r1a/Ppp2r2a/Ppp2r2d/Ppp2r5b/Ppp2r5c/Ppp3ca/Ppp3cb/Ppp4r2/Ppp4r3a/Ppp4r3b/Ppp5c/Ppp6c/Ppp6r2/Ppp6r3/Ppt1/Prdm1/Prdm10/Prdm2/Prdm5/Prdm6/Prdm9/Prdx2/Prdx5/Prkaa1/Prkaa2/Prkacb/Prkag1/Prkag2/Prkag3/Prkar1a/Prkce/Prkch/Prkcz/Prkd2/Prkd3/Prkdc/Prkx/Prmt1/Prmt2/Prmt3/Prmt7/Prox2/Prpf18/Prpf19/Prpf3/Prpf38b/Prpf39/Prpf6/Psap/Psenen/Psip1/Psma2/Psmb3/Psmb4/Psmb5/Psmc3ip/Psmc5/Psmc6/Psmd10/Psmd3/Psmd8/Psme2/Psme4/Ptbp2/Ptcd1/Ptcd2/Ptges3/Ptk2/Ptk2b/Ptp4a2/Ptpa/Ptpn11/Ptpn14/Ptpn18/Ptpn20/Ptpn21/Ptpn4/Ptpn7/Ptprb/Ptprm/Ptprs/Ptpru/Ptrf/Pttg1/Pttg1ip/Ptx3/Puf60/Pum2/Purb/Pus10/Pus7/Pus7l/Pwp1/Pwp2/Pxylp1/Pygo1/Pym1/Pzp/Qk/Qtrtd1/Rab11b/Rab12/Rab3gap1/Rab5a/Rabgef1/Rabggta/Rabggtb/Rad23a/Rad23b/Rad52/Rad9a/Rad9b/Raf1/Rai1/Ranbp2/Ranbp3/Ranbp3l/Rapgef1/Rapgef2/Rarb/Rars/Rasl11a/Rassf2/Raver2/Rb1cc1/Rbbp5/Rbbp6/Rbck1/Rbfox2/Rbm14/Rbm15/Rbm15b/Rbm22/Rbm25/Rbm26/Rbm27/Rbm28/Rbm39/Rbm41/Rbm4b/Rbm5/Rbm7/Rbms3/Rbpms/Rc3h1/Rcor1/Rdx/Recql5/Rere/Rest/Rfc4/Rfwd2/Rfwd3/Rfx1/Rfx4/Rfx7/Rhbdd1/Rhoa/Ric1/Rictor/Rif1/Ring1/Riok3/Riox1/Ripk1/Ripk2/Ripk3/Rlf/Rnaseh2a/Rnaseh2b/Rnf10/Rnf11/Rnf111/Rnf113a1/Rnf121/Rnf13/Rnf14/Rnf145/Rnf146/Rnf152/Rnf168/Rnf181/Rnf185/Rnf20/Rnf220/Rnf31/Rnf38/Rnf44/Rnf5/Rnf6/Rngtt/Rnps1/Rock2/Rpap2/Rpl10/Rpl10a/Rpl11/Rpl12/Rpl13/Rpl14/Rpl15/Rpl17/Rpl19/Rpl21/Rpl22/Rpl22l1/Rpl23/Rpl23a/Rpl24/Rpl26/Rpl28/Rpl29/Rpl30/Rpl32/Rpl35/Rpl35a/Rpl36/Rpl37a/Rpl38/Rpl39/Rpl4/Rpl5/Rpl7/Rpl7a/Rpl7l1/Rpl9/Rpp14/Rpp40/Rprd1a/Rps14/Rps15/Rps16/Rps18/Rps19/Rps21/Rps26/Rps27/Rps28/Rps29/Rps6/Rps6ka2/Rps6ka4/Rps6ka5/Rps7/Rpsa/Rpusd4/Rrbp1/Rreb1/Rrn3/Rtf1/Rtn4rl2/Ryk/Ryr2/S100a1/Sae1/Sall4/Samd4/Samd4b/Sap30bp/Sart3/Sash1/Sav1/Sbno1/Scaf8/Scap/Scgb1a1/Sco1/Scrib/Scyl2/Sec61b/Secisbp2/Selenok/Sem1/Senp2/Serpina1b/Serpina3k/Serpinb6b/Serpinb9/Serpini1/Serpini2/Sertad1/Sertad2/Set/Setd1a/Setd2/Setd3/Setd4/Setd7/Setdb1/Setmar/Setx/Sf1/Sf3a3/Sf3b1/Sf3b2/Sf3b5/Sfr1/Sh3rf1/Shank3/Shq1/Siah2/Sik1/Sik2/Sin3b/Sirt1/Sirt2/Sirt5/Siva1/Six5/Skil/Slbp/Slc11a2/Slc30a9/Slc33a1/Slc35a4/Slc35d1/Slc38a3/Slc40a1/Slc9a1/Slk/Slx4/Smad1/Smad4/Smad7/Smad9/Smarca1/Smarca2/Smarcad1/Smarcal1/Smarcb1/Smarcc2/Smarcd1/Smc3/Smc5/Smg5/Smg6/Smg9/Smo/Smok2a/Smpd1/Smurf1/Smurf2/Snai1/Snapc2/Snapc3/Snapc4/Snca/Snd1/Snf8/Snrk/Snrnp25/Snrnp27/Snrnp48/Snrnp70/Snrpa/Snrpb2/Snrpe/Snrpf/Snu13/Snx25/Socs1/Socs4/Socs6/Socs7/Sod2/Son/Sorbs1/Sox18/Sox6/Sox9/Sp3/Spag9/Spcs3/Speg/Spen/Spg20/Spic/Spin1/Spp1/Spred1/Spred2/Sprtn/Sptbn4/Sqstm1/Src/Srek1/Srek1ip1/Srfbp1/Srpk1/Srrm1/Srrt/Srsf10/Srsf3/Srsf7/Ss18/Ssbp1/Ssbp2/Ssbp3/Ssrp1/St18/St3gal5/St3gal6/St6gal1/St6galnac2/St6galnac3/St6galnac6/St8sia2/St8sia6/Stag2/Stat5b/Stat6/Stbd1/Stil/Stk10/Stk24/Stk26/Stk38/Stk39/Stk4/Stk40/Stox1/Stradb/Stt3b/Stub1/Styx/Sugp2/Sulf1/Sumo3/Supt20/Supt6/Supt7l/Svip/Swsap1/Syk/Syncrip/Syngap1/Synj1/Synj2bp/Tab2/Tada1/Tada2b/Tada3/Taf1/Taf1c/Taf1d/Taf4/Taf4b/Taf5l/Taf7l/Taf9/Taok1/Tardbp/Tatdn1/Taz/Tbc1d10c/Tbc1d5/Tbk1/Tbl1x/Tbl3/Tbp/Tbpl1/Tbx18/Tbx2/Tbx20/Tbx5/Tcea2/Tcf20/Tcf25/Tdp1/Tead1/Tec/Tenm1/Tesc/Tet2/Tfb1m/Tfcp2/Tfdp2/Tfe3/Tfip11/Tgfb1/Tgfb3/Tgfbr1/Tgm2/Thap1/Thbs1/Thoc2/Thumpd1/Tia1/Tigar/Tinf2/Tle1/Tle2/Tle4/Tlk1/Tlk2/Tlr1/Tlr4/Tlr7/Tmem129/Tmem161a/Tmem258/Tmf1/Tmtc3/Tnfrsf19/Tnk2/Tnks2/Tnni3k/Tnrc6b/Tnrc6c/Tob1/Tollip/Top2b/Top3b/Topaz1/Tox2/Tra2a/Tra2b/Trabd2b/Traf2/Traf3ip1/Trak2/Trap1/Trappc2/Trf/Triap1/Trib2/Trim13/Trim16/Trim23/Trim25/Trim32/Trim33/Trim39/Trim56/Trim59/Trim72/Trim9/Trip4/Trit1/Trmt1l/Trmt2b/Trmt5/Trmt61a/Trpm4/Trrap/Tsc2/Tsen15/Tsen2/Tsen34/Tsg101/Tshz1/Tspyl5/Ttc3/Ttf1/Ttll1/Ttll3/Ttn/Twnk/Twsg1/Txlng/U2af1l4/U2af2/Uaca/Uba1/Uba2/Uba3/Ubap1/Ube2d1/Ube2e3/Ube2g2/Ube2k/Ube2l3/Ube2m/Ube2q2/Ube2ql1/Ube2t/Ube2v1/Ube3c/Ubl5/Ubqln1/Ubr1/Ubr2/Ubr3/Ubr4/Ubxn2a/Ubxn2b/Uchl5/Uevld/Ufc1/Ufd1/Ufm1/Uggt1/Uhmk1/Ulk2/Upf2/Uqcc2/Usf2/Usp15/Usp25/Usp28/Usp29/Usp3/Usp30/Usp31/Usp34/Usp35/Usp37/Usp38/Usp4/Usp46/Usp49/Usp5/Usp7/Usp9x/Uspl1/Utp11/Utp23/Utp4/Uty/Uxt/Vars/Vars2/Vcp/Vcpip1/Vegfb/Vegfc/Vgll3/Vgll4/Vipas39/Vopp1/Vps35/Vps37a/Vps72/Vrk2/Vsir/Wapl/Wasl/Wbp11/Wdr12/Wdr33/Wdr37/Wdr61/Wdr74/Wdr77/Wdtc1/Wee1/Wnk1/Wnk3/Wnt11/Wnt5a/Wtap/Wtip/Wwc2/Xdh/Xpa/Xpc/Xpo5/Xrcc3/Xxylt1/Yap1/Yes1/Ylpm1/Yod1/Ythdc1/Ythdf2/Ywhae/Yy1/Zbed4/Zbtb18/Zbtb20/Zbtb21/Zbtb24/Zbtb3/Zbtb38/Zbtb42/Zbtb43/Zbtb44/Zbtb46/Zbtb8a/Zdhhc1/Zdhhc15/Zdhhc18/Zdhhc21/Zdhhc23/Zdhhc3/Zeb1/Zer1/Zfand2a/Zfhx3/Zfp111/Zfp112/Zfp12/Zfp128/Zfp131/Zfp141/Zfp148/Zfp189/Zfp2/Zfp229/Zfp235/Zfp24/Zfp251/Zfp26/Zfp260/Zfp27/Zfp292/Zfp3/Zfp300/Zfp317/Zfp322a/Zfp334/Zfp35/Zfp354a/Zfp354c/Zfp366/Zfp369/Zfp36l1/Zfp37/Zfp39/Zfp395/Zfp410/Zfp418/Zfp420/Zfp426/Zfp445/Zfp451/Zfp456/Zfp46/Zfp462/Zfp493/Zfp503/Zfp507/Zfp51/Zfp513/Zfp526/Zfp53/Zfp568/Zfp574/Zfp579/Zfp58/Zfp59/Zfp592/Zfp598/Zfp599/Zfp607a/Zfp612/Zfp62/Zfp638/Zfp652/Zfp655/Zfp661/Zfp668/Zfp691/Zfp703/Zfp704/Zfp711/Zfp72/Zfp74/Zfp740/Zfp746/Zfp748/Zfp768/Zfp780b/Zfp787/Zfp821/Zfp825/Zfp827/Zfp830/Zfp85/Zfp850/Zfp869/Zfp873/Zfp91/Zfp930/Zfp931/Zfp933/Zfp934/Zfp958/Zfp971/Zfpm2/Zfx/Zgpat/Zhx3/Zkscan1/Zkscan3/Zmiz1/Zmym2/Zmym5/Znrf2/Zpr1/Zranb1/Zrsr1/Zscan12/Zscan20/Zscan26/Zswim7/Zxdb/Zyg11b/Zzz3
Heart	1	GO	GO:0070013	intracellular organelle lumen	1161	1.1e-07	9.6525e-06	0610040J01Rik/1110008L16Rik/1810011O10Rik/2010111I01Rik/2310022A10Rik/2410015M20Rik/2700060E02Rik/Abat/Abcb4/Abcb8/Abhd14b/Abl1/Abtb1/Acadm/Acads/Acat1/Acbd5/Acd/Acin1/Acly/Acox1/Acsm2/Add1/Add3/Aebp2/Aen/Aff2/Aff3/Aff4/Aftph/Agap3/Ago3/Ago4/Ahctf1/Ak4/Akap8/Akap8l/Akna/Alas2/Aldh6a1/Aldoa/Alkbh1/Alkbh5/Amer1/Amt/Anapc11/Ankrd11/Anks1/Anxa11/Ap5z1/Api5/Aplf/Appl2/Aprt/Aptx/Ar/Arfgef1/Arglu1/Arhgap18/Arid2/Arid5a/Arih1/Arl14ep/Arl2bp/Arl4a/Arnt/Arntl/Ash1l/Ash2l/Atf1/Atf2/Atf3/Atf4/Atf5/Atf7/Atf7ip/Atp5b/Atp5h/Atp5j2/Atp6v0a1/Atrx/Atxn1/Atxn7/Atxn7l3/Aurka/Aurkb/B4galt2/Bag6/Banp/Basp1/Batf/Baz1a/Baz2a/BC004004/BC005624/Bcas3/Bckdha/Bckdk/Bcl2/Bcl6/Bclaf1/Bend3/Birc5/Bivm/Bod1l/Bptf/Brcc3/Brd1/Brms1l/Calcoco1/Calu/Capn7/Carf/Carm1/Casz1/Cbll1/Cbx2/Cbx3/Ccar1/Ccdc137/Ccdc174/Ccdc62/Ccdc86/Ccdc91/Ccna2/Ccnb1/Ccnd1/Ccnk/Ccnl2/Ccnt1/Ccnt2/Cdc34/Cdc45/Cdc5l/Cdc6/Cdc7/Cdca7/Cdk10/Cdk13/Cdk2ap1/Cdk7/Cdk8/Cdkn2aip/Cdkn2d/Cdt1/Cebpd/Celf3/Cenpa/Cenpj/Cenpx/Cep152/Cep85/Ces1d/Cggbp1/Cgrrf1/Champ1/Chchd5/Chd1/Chd2/Chek2/Chml/Chtf8/Ciapin1/Cic/Cir1/Ciz1/Clic3/Clic4/Cln5/Cln6/Clock/Clpp/Cmpk1/Cnot7/Cog5/Cog7/Col4a3bp/Cops6/Cops9/Cox17/Cpne3/Cpsf2/Cpsf3/Cpsf4/Cpsf6/Cpsf7/Creb1/Crebbp/Cript/Crtc3/Cryaa/Csnk1a1/Csnk2a1/Csrp2bp/Cstf3/Ctbp1/Ctc1/Ctdsp1/Ctdspl2/Ctnnb1/Ctr9/Cuedc2/Cul2/Cutc/Cyth3/D7Ertd443e/Dag1/Dcaf11/Dcaf17/Dcaf7/Dcaf8/Ddb1/Ddi2/Ddrgk1/Ddx1/Ddx17/Ddx21/Ddx28/Ddx39b/Ddx42/Ddx46/Ddx5/Ddx55/Ddx56/Ddx6/Dedd/Dedd2/Dffa/Dffb/Dgkq/Dhx15/Dhx33/Dhx37/Dhx8/Dhx9/Diablo/Dkc1/Dmtf1/Dnajc1/Dnlz/Dpf2/Dpf3/Dph1/Dr1/Dscc1/Dtd1/Dtx1/Dusp11/Dusp16/Dusp18/Dut/Dvl3/Dyrk1a/E2f3/E2f6/E2f8/Eaf1/Eed/Eftud2/Eif3a/Eif3l/Elf2/Elf4/Elk3/Ell/Ell2/Elmsan1/Eloc/Eny2/Ep300/Epas1/Epc2/Epm2a/Epm2aip1/Eral1/Ercc1/Ercc6l2/Erlec1/Etfa/Ets2/Etv3/Etv6/Exosc1/Exosc10/Exosc2/Fahd1/Fam114a1/Fam124b/Fam188a/Fam208a/Fam20b/Fam217b/Fam222b/Fam63b/Fam98b/Fancb/Fance/Fancl/Fastkd2/Fastkd5/Fbxo11/Fbxw7/Fcf1/Fdps/Fem1b/Fer/Fibp/Fip1l1/Fkbp5/Flii/Flna/Fnbp4/Fos/Fosl2/Foxc1/Foxj2/Foxo3/Fyttd1/Gabpa/Gadd45gip1/Galnt2/Gar1/Gata4/Gatad1/Gbf1/Gcc2/Gck/Gdf11/Gemin2/Gemin5/Gemin7/Gga1/Ggnbp1/Gle1/Gls/Gltscr2/Glud1/Gnai3/Gnl3l/Golga3/Gon4l/Gpc1/Gpi1/Gpr107/Grb2/Grk5/Grsf1/Grwd1/Gtf2a1/Gtf2e1/Gtf2h1/Gtf2i/Gtf2ird1/Gtf2ird2/Gtpbp4/Gzf1/H2-Ke6/H2afj/H2afv/Hadha/Hadhb/Hand2/Haus3/Hax1/Hcfc1/Hdac10/Hdac3/Hdac5/Hdac9/Hdgfrp3/Heatr1/Herc4/Hif3a/Hint1/Hipk2/Hipk3/Hist1h1c/Hist1h2bc/Hist1h3g/Hist2h4/Hltf/Hmox1/Hn1/Hnrnpa1/Hnrnpc/Hnrnpf/Hnrnph1/Hnrnph2/Hnrnph3/Hnrnpm/Hnrnpu/Homez/Hp1bp3/Hrasls/Hsd17b10/Hsd3b3/Hsf2/Hspa1a/Hspa2/Hspa9/Hspb3/Htatsf1/Htt/Hus1/Huwe1/Ice1/Ice2/Id1/Ide/Idh3g/Ifi208/Igf2r/Ik/Il15/Ilf2/Ilf3/Incenp/Ing3/Ino80c/Ints1/Ints5/Ints8/Ints9/Ipmk/Ipo5/Ipo7/Iqsec1/Irf1/Irf2/Itch/Itgb1bp1/Itgb3bp/Itpkc/Ivd/Jade1/Jade3/Jak2/Kansl1l/Kansl3/Kat6a/Kctd10/Kdelc2/Kdm2a/Kdm3a/Kdm4a/Kdm5c/Kdm6a/Kdm7a/Keap1/Kif20b/Kif23/Kif2a/Kif2c/Kif4/Klf11/Klf12/Klf2/Klf3/Klhdc10/Klhl20/Klhl7/Kmt2a/Kmt2c/Kmt5b/Kpna1/Kpna3/Kpna4/Kpna6/Kpnb1/Krr1/Lactb2/Lamp2/Larp4b/Larp7/Lars/Lig1/Limk1/Lin52/Llph/Lmnb2/Lonp1/Lrpap1/Lrpprc/Lrwd1/Lsg1/Lsm10/Lsm11/Luc7l3/Lyrm4/Lyz1/Macrod1/Mad2l1bp/Malat1/Man2c1/Map1s/Mapk1/Mapkapk3/Mapkapk5/Mapt/Mark2/Mars/Mars2/Mat1a/Matr3/Max/Mbd3/Mbip/Mbnl2/Mcc/Mccc1/Mcm2/Mdm2/Mecp2/Med1/Med11/Med13/Med14/Med17/Med19/Med20/Med25/Med27/Med30/Med31/Med6/Med7/Mef2a/Mettl22/Mettl3/Mfsd8/Mga/Mical3/Mier1/Mier3/Mif/Mipep/Mknk2/Mlh3/Mllt1/Mnat1/Mob1a/Mob2/Morc3/Morc4/Mpg/Mphosph10/Mplkip/Mpp7/Mppe1/Mrpl1/Mrpl10/Mrpl14/Mrpl16/Mrpl17/Mrpl18/Mrpl20/Mrpl23/Mrpl28/Mrpl30/Mrpl40/Mrpl41/Mrpl47/Mrpl49/Mrpl50/Mrpl51/Mrpl52/Mrps14/Mrps18c/Mrps22/Mrto4/Msc/Msh2/Msh4/Msh5/Msh6/Msl3/Msl3l2/Msra/Msx1/Mta1/Mtdh/Mterf1a/Mterf2/Mterf3/Mterf4/Mthfsl/Mtor/Mtus1/Mtx2/Mxd1/Mxi1/Myct1/Myg1/Myo1c/Myo6/Myrf/N4bp1/Nabp2/Nacc1/Naif1/Nampt/Nars2/Nasp/Nat10/Nbn/Nbr1/Ncoa1/Ncoa2/Ncoa3/Ndufa13/Ndufa7/Ndufa8/Ndufa9/Ndufab1/Ndufb6/Ndufb7/Ndufs1/Ndufs2/Ndufs3/Ndufv3/Nedd9/Neil1/Nek7/Neo1/Nfat5/Nfatc3/Nfe2l2/Nfib/Nfkb1/Nfrkb/Nfx1/Nfya/Nhs/Nicn1/Nin/Nkap/Nktr/Nmnat1/Nol10/Nol3/Nol6/Nolc1/Nop2/Npm1/Nr1h3/Nr2c2/Nr3c1/Nrf1/Nrip1/Nsd1/Nsfl1c/Nsmce2/Nsun2/Nsun5/Ntmt1/Nuak1/Nudcd1/Nudt21/Nufip2/Nup107/Nup153/Nup35/Nvl/Oas2/Oaz3/Ogt/Orc3/Orc5/Os9/Osbp/Osbpl11/Oxr1/P4ha2/Pa2g4/Pacsin2/Paf1/Pafah1b2/Pak6/Pam16/Papola/Parg/Parp1/Pax3/Pbrm1/Pbx1/Pcbp1/Pcgf3/Pcgf5/Pcna/Pcnp/Pde4a/Pdk1/Pdpr/Pds5a/Pdzrn3/Pex19/Pex7/Phb/Phf1/Phf11c/Phf12/Phf19/Phf2/Phf20/Phf7/Phf8/Pias1/Pih1d1/Pik3c2b/Pin4/Pink1/Pip5k1a/Pip5k1c/Pitrm1/Pknox2/Plag1/Plagl1/Plcb3/Plekha1/Plekha5/Plekha8/Plk4/Pmf1/Pnn/Pnpo/Pnpt1/Pnrc2/Pola1/Pold4/Poldip3/Polg/Polh/Polk/Polr1c/Polr2e/Polr2g/Polr2h/Polr2k/Polr3b/Polr3d/Polr3gl/Pou2f1/Pou4f1/Pou6f1/Ppara/Pphln1/Ppid/Ppie/Ppil4/Ppm1b/Ppm1h/Ppp1cb/Ppp1r16b/Ppp1r2/Ppp1r8/Ppp1r9b/Ppp3ca/Ppp4r2/Ppp4r3a/Ppp4r3b/Ppp6r3/Prc1/Prcc/Prdm15/Prdm5/Prdm9/Prdx5/Prkaa1/Prkaa2/Prkcz/Prkd2/Prkd3/Prkdc/Prmt1/Prmt2/Prmt7/Prpf19/Prpf3/Prpf6/Psip1/Psmb5/Psmc3ip/Psmc5/Psmc6/Psme4/Psmg1/Ptcd1/Ptges3/Ptk2/Ptpa/Ptpn14/Pttg1ip/Puf60/Purb/Pwp1/Pwp2/Pwwp2b/Pym1/Rab11fip2/Rab11fip3/Rab33b/Rabgef1/Rad23a/Rad23b/Rad9a/Rad9b/Raf1/Rai1/Ranbp3/Ranbp6/Rapgef5/Raph1/Rarb/Rars/Rasl11a/Rassf2/Rbbp5/Rbfox2/Rbm12/Rbm14/Rbm15/Rbm15b/Rbm28/Rbm39/Rbm4b/Rbm5/Rbm7/Rbpms/Rcc1/Recql5/Rere/Rexo2/Rexo4/Rfwd3/Rfx1/Rif1/Ring1/Riox1/Rnaseh2a/Rnaset2b/Rnf13/Rnf146/Rnf168/Rnf20/Rnf38/Rnf6/Rnps1/Rp2/Rp9/Rpap2/Rpl11/Rpl12/Rpl23/Rpl26/Rpl4/Rpl5/Rpl7/Rpl7a/Rpl7l1/Rpp40/Rprd1a/Rprd2/Rps10/Rps14/Rps15/Rps19/Rps25/Rps6/Rps6ka2/Rps6ka4/Rps6ka5/Rps7/Rragd/Rreb1/Rrn3/Rsg1/Rtf1/Sall4/Samd4/Samhd1/Sap30bp/Sart3/Scaf8/Scarb2/Scd1/Scoc/Scrib/Sdhaf3/Sdhb/Sem1/Senp2/Sept2/Sertad2/Set/Setd1a/Setd3/Setd4/Setd7/Setdb1/Setx/Sf1/Sf3a3/Sf3b1/Sfr1/Sgol2a/Shq1/Siah2/Sin3b/Sirt1/Sirt2/Sirt5/Siva1/Skil/Slbp/Slc27a2/Slc30a5/Slc35f6/Slc38a9/Slc40a1/Slc44a1/Slc4a1ap/Slc9a1/Slx4/Smad4/Smad7/Smad9/Smarca1/Smarca2/Smarcad1/Smarcal1/Smarcb1/Smarcc2/Smarcd1/Smc3/Smc5/Smg6/Smurf2/Snap29/Snapc2/Snapc3/Snf8/Snrnp25/Snrnp48/Snrnp70/Snrpb2/Snu13/Snx27/Socs1/Sod2/Son/Sorbs1/Sox18/Sox6/Sox9/Spast/Spata13/Spc24/Spen/Spin1/Sprn/Sprtn/Sptbn4/Sqstm1/Srek1/Sri/Srrm1/Srrt/Srsf10/Srsf3/Srsf7/Ssbp1/St6galnac3/Stat6/Stk19/Stk24/Stk39/Stk4/Stk40/Stox1/Stub1/Stx1b/Styx/Suclg1/Suclg2/Sugp2/Sumo3/Suox/Supt20/Supt6/Supt7l/Surf2/Syap1/Syne1/Syne2/Synpo2l/Sytl4/Tada1/Tada2b/Tada3/Taf1/Taf1c/Taf1d/Taf4/Taf4b/Taf5l/Taf7l/Taf9/Tardbp/Tatdn1/Tbl1x/Tbl3/Tbp/Tbpl1/Tbx18/Tcf20/Tead1/Tecpr1/Tepsin/Tfb1m/Tfcp2/Tfe3/Tfip11/Thap1/Thap12/Thap2/Thoc2/Thumpd3/Tia1/Timm10/Timm10b/Timm13/Timm17a/Timm8a1/Timmdc1/Tinf2/Tle1/Tle2/Tmem179b/Tmem192/Tmem43/Tnpo1/Tollip/Tomm34/Top2b/Tox2/Tox4/Tpt1/Tra2a/Tra2b/Trap1/Trappc2/Triap1/Trim16/Trim25/Trim41/Trim65/Trip10/Trip4/Trmt5/Trove2/Trpm4/Trrap/Tsen2/Tsg101/Ttc3/Tti2/Ttn/Tubb5/Tubd1/Tubg1/Tubgcp2/Twnk/U2af2/Uba1/Uba2/Ube2t/Ube2v1/Ubn1/Ubqln1/Ubr4/Uchl5/Uggt1/Uhmk1/Unc45a/Uqcc2/Usf2/Uso1/Usp28/Usp3/Usp7/Uspl1/Utp11/Utp23/Utp4/Vcp/Vdac1/Vdac2/Vezt/Vps37a/Vps54/Vps72/Wapl/Wbp11/Wdfy3/Wdr12/Wdr13/Wdr19/Wdr33/Wdr37/Wdr61/Wdr74/Wdr77/Wee1/Wtap/Xist/Xpa/Xpc/Xpo5/Xrcc3/Ylpm1/Ythdc1/Yy1/Zbtb18/Zbtb21/Zbtb25/Zbtb38/Zbtb42/Zc3h13/Zc3h14/Zeb1/Zfhx3/Zfp12/Zfp131/Zfp260/Zfp346/Zfp354a/Zfp397/Zfp46/Zfp638/Zfp655/Zfp703/Zfp715/Zfp768/Zfp830/Zfp91/Zfpm2/Zfx/Zg16/Zhx3/Zkscan3/Zmiz1/Zmym1/Zmym2/Zmym3/Zmym4/Zmym5/Zpr1/Zranb1/Zscan26/Zwint/Zzz3
Heart	1	GO	GO:0031974	membrane-enclosed lumen	1161	1.5e-07	1.17e-05	0610040J01Rik/1110008L16Rik/1810011O10Rik/2010111I01Rik/2310022A10Rik/2410015M20Rik/2700060E02Rik/Abat/Abcb4/Abcb8/Abhd14b/Abl1/Abtb1/Acadm/Acads/Acat1/Acbd5/Acd/Acin1/Acly/Acox1/Acsm2/Add1/Add3/Aebp2/Aen/Aff2/Aff3/Aff4/Aftph/Agap3/Ago3/Ago4/Ahctf1/Ak4/Akap8/Akap8l/Akna/Alas2/Aldh6a1/Aldoa/Alkbh1/Alkbh5/Amer1/Amt/Anapc11/Ankrd11/Anks1/Anxa11/Ap5z1/Api5/Aplf/Appl2/Aprt/Aptx/Ar/Arfgef1/Arglu1/Arhgap18/Arid2/Arid5a/Arih1/Arl14ep/Arl2bp/Arl4a/Arnt/Arntl/Ash1l/Ash2l/Atf1/Atf2/Atf3/Atf4/Atf5/Atf7/Atf7ip/Atp5b/Atp5h/Atp5j2/Atp6v0a1/Atrx/Atxn1/Atxn7/Atxn7l3/Aurka/Aurkb/B4galt2/Bag6/Banp/Basp1/Batf/Baz1a/Baz2a/BC004004/BC005624/Bcas3/Bckdha/Bckdk/Bcl2/Bcl6/Bclaf1/Bend3/Birc5/Bivm/Bod1l/Bptf/Brcc3/Brd1/Brms1l/Calcoco1/Calu/Capn7/Carf/Carm1/Casz1/Cbll1/Cbx2/Cbx3/Ccar1/Ccdc137/Ccdc174/Ccdc62/Ccdc86/Ccdc91/Ccna2/Ccnb1/Ccnd1/Ccnk/Ccnl2/Ccnt1/Ccnt2/Cdc34/Cdc45/Cdc5l/Cdc6/Cdc7/Cdca7/Cdk10/Cdk13/Cdk2ap1/Cdk7/Cdk8/Cdkn2aip/Cdkn2d/Cdt1/Cebpd/Celf3/Cenpa/Cenpj/Cenpx/Cep152/Cep85/Ces1d/Cggbp1/Cgrrf1/Champ1/Chchd5/Chd1/Chd2/Chek2/Chml/Chtf8/Ciapin1/Cic/Cir1/Ciz1/Clic3/Clic4/Cln5/Cln6/Clock/Clpp/Cmpk1/Cnot7/Cog5/Cog7/Col4a3bp/Cops6/Cops9/Cox17/Cpne3/Cpsf2/Cpsf3/Cpsf4/Cpsf6/Cpsf7/Creb1/Crebbp/Cript/Crtc3/Cryaa/Csnk1a1/Csnk2a1/Csrp2bp/Cstf3/Ctbp1/Ctc1/Ctdsp1/Ctdspl2/Ctnnb1/Ctr9/Cuedc2/Cul2/Cutc/Cyth3/D7Ertd443e/Dag1/Dcaf11/Dcaf17/Dcaf7/Dcaf8/Ddb1/Ddi2/Ddrgk1/Ddx1/Ddx17/Ddx21/Ddx28/Ddx39b/Ddx42/Ddx46/Ddx5/Ddx55/Ddx56/Ddx6/Dedd/Dedd2/Dffa/Dffb/Dgkq/Dhx15/Dhx33/Dhx37/Dhx8/Dhx9/Diablo/Dkc1/Dmtf1/Dnajc1/Dnlz/Dpf2/Dpf3/Dph1/Dr1/Dscc1/Dtd1/Dtx1/Dusp11/Dusp16/Dusp18/Dut/Dvl3/Dyrk1a/E2f3/E2f6/E2f8/Eaf1/Eed/Eftud2/Eif3a/Eif3l/Elf2/Elf4/Elk3/Ell/Ell2/Elmsan1/Eloc/Eny2/Ep300/Epas1/Epc2/Epm2a/Epm2aip1/Eral1/Ercc1/Ercc6l2/Erlec1/Etfa/Ets2/Etv3/Etv6/Exosc1/Exosc10/Exosc2/Fahd1/Fam114a1/Fam124b/Fam188a/Fam208a/Fam20b/Fam217b/Fam222b/Fam63b/Fam98b/Fancb/Fance/Fancl/Fastkd2/Fastkd5/Fbxo11/Fbxw7/Fcf1/Fdps/Fem1b/Fer/Fibp/Fip1l1/Fkbp5/Flii/Flna/Fnbp4/Fos/Fosl2/Foxc1/Foxj2/Foxo3/Fyttd1/Gabpa/Gadd45gip1/Galnt2/Gar1/Gata4/Gatad1/Gbf1/Gcc2/Gck/Gdf11/Gemin2/Gemin5/Gemin7/Gga1/Ggnbp1/Gle1/Gls/Gltscr2/Glud1/Gnai3/Gnl3l/Golga3/Gon4l/Gpc1/Gpi1/Gpr107/Grb2/Grk5/Grsf1/Grwd1/Gtf2a1/Gtf2e1/Gtf2h1/Gtf2i/Gtf2ird1/Gtf2ird2/Gtpbp4/Gzf1/H2-Ke6/H2afj/H2afv/Hadha/Hadhb/Hand2/Haus3/Hax1/Hcfc1/Hdac10/Hdac3/Hdac5/Hdac9/Hdgfrp3/Heatr1/Herc4/Hif3a/Hint1/Hipk2/Hipk3/Hist1h1c/Hist1h2bc/Hist1h3g/Hist2h4/Hltf/Hmox1/Hn1/Hnrnpa1/Hnrnpc/Hnrnpf/Hnrnph1/Hnrnph2/Hnrnph3/Hnrnpm/Hnrnpu/Homez/Hp1bp3/Hrasls/Hsd17b10/Hsd3b3/Hsf2/Hspa1a/Hspa2/Hspa9/Hspb3/Htatsf1/Htt/Hus1/Huwe1/Ice1/Ice2/Id1/Ide/Idh3g/Ifi208/Igf2r/Ik/Il15/Ilf2/Ilf3/Incenp/Ing3/Ino80c/Ints1/Ints5/Ints8/Ints9/Ipmk/Ipo5/Ipo7/Iqsec1/Irf1/Irf2/Itch/Itgb1bp1/Itgb3bp/Itpkc/Ivd/Jade1/Jade3/Jak2/Kansl1l/Kansl3/Kat6a/Kctd10/Kdelc2/Kdm2a/Kdm3a/Kdm4a/Kdm5c/Kdm6a/Kdm7a/Keap1/Kif20b/Kif23/Kif2a/Kif2c/Kif4/Klf11/Klf12/Klf2/Klf3/Klhdc10/Klhl20/Klhl7/Kmt2a/Kmt2c/Kmt5b/Kpna1/Kpna3/Kpna4/Kpna6/Kpnb1/Krr1/Lactb2/Lamp2/Larp4b/Larp7/Lars/Lig1/Limk1/Lin52/Llph/Lmnb2/Lonp1/Lrpap1/Lrpprc/Lrwd1/Lsg1/Lsm10/Lsm11/Luc7l3/Lyrm4/Lyz1/Macrod1/Mad2l1bp/Malat1/Man2c1/Map1s/Mapk1/Mapkapk3/Mapkapk5/Mapt/Mark2/Mars/Mars2/Mat1a/Matr3/Max/Mbd3/Mbip/Mbnl2/Mcc/Mccc1/Mcm2/Mdm2/Mecp2/Med1/Med11/Med13/Med14/Med17/Med19/Med20/Med25/Med27/Med30/Med31/Med6/Med7/Mef2a/Mettl22/Mettl3/Mfsd8/Mga/Mical3/Mier1/Mier3/Mif/Mipep/Mknk2/Mlh3/Mllt1/Mnat1/Mob1a/Mob2/Morc3/Morc4/Mpg/Mphosph10/Mplkip/Mpp7/Mppe1/Mrpl1/Mrpl10/Mrpl14/Mrpl16/Mrpl17/Mrpl18/Mrpl20/Mrpl23/Mrpl28/Mrpl30/Mrpl40/Mrpl41/Mrpl47/Mrpl49/Mrpl50/Mrpl51/Mrpl52/Mrps14/Mrps18c/Mrps22/Mrto4/Msc/Msh2/Msh4/Msh5/Msh6/Msl3/Msl3l2/Msra/Msx1/Mta1/Mtdh/Mterf1a/Mterf2/Mterf3/Mterf4/Mthfsl/Mtor/Mtus1/Mtx2/Mxd1/Mxi1/Myct1/Myg1/Myo1c/Myo6/Myrf/N4bp1/Nabp2/Nacc1/Naif1/Nampt/Nars2/Nasp/Nat10/Nbn/Nbr1/Ncoa1/Ncoa2/Ncoa3/Ndufa13/Ndufa7/Ndufa8/Ndufa9/Ndufab1/Ndufb6/Ndufb7/Ndufs1/Ndufs2/Ndufs3/Ndufv3/Nedd9/Neil1/Nek7/Neo1/Nfat5/Nfatc3/Nfe2l2/Nfib/Nfkb1/Nfrkb/Nfx1/Nfya/Nhs/Nicn1/Nin/Nkap/Nktr/Nmnat1/Nol10/Nol3/Nol6/Nolc1/Nop2/Npm1/Nr1h3/Nr2c2/Nr3c1/Nrf1/Nrip1/Nsd1/Nsfl1c/Nsmce2/Nsun2/Nsun5/Ntmt1/Nuak1/Nudcd1/Nudt21/Nufip2/Nup107/Nup153/Nup35/Nvl/Oas2/Oaz3/Ogt/Orc3/Orc5/Os9/Osbp/Osbpl11/Oxr1/P4ha2/Pa2g4/Pacsin2/Paf1/Pafah1b2/Pak6/Pam16/Papola/Parg/Parp1/Pax3/Pbrm1/Pbx1/Pcbp1/Pcgf3/Pcgf5/Pcna/Pcnp/Pde4a/Pdk1/Pdpr/Pds5a/Pdzrn3/Pex19/Pex7/Phb/Phf1/Phf11c/Phf12/Phf19/Phf2/Phf20/Phf7/Phf8/Pias1/Pih1d1/Pik3c2b/Pin4/Pink1/Pip5k1a/Pip5k1c/Pitrm1/Pknox2/Plag1/Plagl1/Plcb3/Plekha1/Plekha5/Plekha8/Plk4/Pmf1/Pnn/Pnpo/Pnpt1/Pnrc2/Pola1/Pold4/Poldip3/Polg/Polh/Polk/Polr1c/Polr2e/Polr2g/Polr2h/Polr2k/Polr3b/Polr3d/Polr3gl/Pou2f1/Pou4f1/Pou6f1/Ppara/Pphln1/Ppid/Ppie/Ppil4/Ppm1b/Ppm1h/Ppp1cb/Ppp1r16b/Ppp1r2/Ppp1r8/Ppp1r9b/Ppp3ca/Ppp4r2/Ppp4r3a/Ppp4r3b/Ppp6r3/Prc1/Prcc/Prdm15/Prdm5/Prdm9/Prdx5/Prkaa1/Prkaa2/Prkcz/Prkd2/Prkd3/Prkdc/Prmt1/Prmt2/Prmt7/Prpf19/Prpf3/Prpf6/Psip1/Psmb5/Psmc3ip/Psmc5/Psmc6/Psme4/Psmg1/Ptcd1/Ptges3/Ptk2/Ptpa/Ptpn14/Pttg1ip/Puf60/Purb/Pwp1/Pwp2/Pwwp2b/Pym1/Rab11fip2/Rab11fip3/Rab33b/Rabgef1/Rad23a/Rad23b/Rad9a/Rad9b/Raf1/Rai1/Ranbp3/Ranbp6/Rapgef5/Raph1/Rarb/Rars/Rasl11a/Rassf2/Rbbp5/Rbfox2/Rbm12/Rbm14/Rbm15/Rbm15b/Rbm28/Rbm39/Rbm4b/Rbm5/Rbm7/Rbpms/Rcc1/Recql5/Rere/Rexo2/Rexo4/Rfwd3/Rfx1/Rif1/Ring1/Riox1/Rnaseh2a/Rnaset2b/Rnf13/Rnf146/Rnf168/Rnf20/Rnf38/Rnf6/Rnps1/Rp2/Rp9/Rpap2/Rpl11/Rpl12/Rpl23/Rpl26/Rpl4/Rpl5/Rpl7/Rpl7a/Rpl7l1/Rpp40/Rprd1a/Rprd2/Rps10/Rps14/Rps15/Rps19/Rps25/Rps6/Rps6ka2/Rps6ka4/Rps6ka5/Rps7/Rragd/Rreb1/Rrn3/Rsg1/Rtf1/Sall4/Samd4/Samhd1/Sap30bp/Sart3/Scaf8/Scarb2/Scd1/Scoc/Scrib/Sdhaf3/Sdhb/Sem1/Senp2/Sept2/Sertad2/Set/Setd1a/Setd3/Setd4/Setd7/Setdb1/Setx/Sf1/Sf3a3/Sf3b1/Sfr1/Sgol2a/Shq1/Siah2/Sin3b/Sirt1/Sirt2/Sirt5/Siva1/Skil/Slbp/Slc27a2/Slc30a5/Slc35f6/Slc38a9/Slc40a1/Slc44a1/Slc4a1ap/Slc9a1/Slx4/Smad4/Smad7/Smad9/Smarca1/Smarca2/Smarcad1/Smarcal1/Smarcb1/Smarcc2/Smarcd1/Smc3/Smc5/Smg6/Smurf2/Snap29/Snapc2/Snapc3/Snf8/Snrnp25/Snrnp48/Snrnp70/Snrpb2/Snu13/Snx27/Socs1/Sod2/Son/Sorbs1/Sox18/Sox6/Sox9/Spast/Spata13/Spc24/Spen/Spin1/Sprn/Sprtn/Sptbn4/Sqstm1/Srek1/Sri/Srrm1/Srrt/Srsf10/Srsf3/Srsf7/Ssbp1/St6galnac3/Stat6/Stk19/Stk24/Stk39/Stk4/Stk40/Stox1/Stub1/Stx1b/Styx/Suclg1/Suclg2/Sugp2/Sumo3/Suox/Supt20/Supt6/Supt7l/Surf2/Syap1/Syne1/Syne2/Synpo2l/Sytl4/Tada1/Tada2b/Tada3/Taf1/Taf1c/Taf1d/Taf4/Taf4b/Taf5l/Taf7l/Taf9/Tardbp/Tatdn1/Tbl1x/Tbl3/Tbp/Tbpl1/Tbx18/Tcf20/Tead1/Tecpr1/Tepsin/Tfb1m/Tfcp2/Tfe3/Tfip11/Thap1/Thap12/Thap2/Thoc2/Thumpd3/Tia1/Timm10/Timm10b/Timm13/Timm17a/Timm8a1/Timmdc1/Tinf2/Tle1/Tle2/Tmem179b/Tmem192/Tmem43/Tnpo1/Tollip/Tomm34/Top2b/Tox2/Tox4/Tpt1/Tra2a/Tra2b/Trap1/Trappc2/Triap1/Trim16/Trim25/Trim41/Trim65/Trip10/Trip4/Trmt5/Trove2/Trpm4/Trrap/Tsen2/Tsg101/Ttc3/Tti2/Ttn/Tubb5/Tubd1/Tubg1/Tubgcp2/Twnk/U2af2/Uba1/Uba2/Ube2t/Ube2v1/Ubn1/Ubqln1/Ubr4/Uchl5/Uggt1/Uhmk1/Unc45a/Uqcc2/Usf2/Uso1/Usp28/Usp3/Usp7/Uspl1/Utp11/Utp23/Utp4/Vcp/Vdac1/Vdac2/Vezt/Vps37a/Vps54/Vps72/Wapl/Wbp11/Wdfy3/Wdr12/Wdr13/Wdr19/Wdr33/Wdr37/Wdr61/Wdr74/Wdr77/Wee1/Wtap/Xist/Xpa/Xpc/Xpo5/Xrcc3/Ylpm1/Ythdc1/Yy1/Zbtb18/Zbtb21/Zbtb25/Zbtb38/Zbtb42/Zc3h13/Zc3h14/Zeb1/Zfhx3/Zfp12/Zfp131/Zfp260/Zfp346/Zfp354a/Zfp397/Zfp46/Zfp638/Zfp655/Zfp703/Zfp715/Zfp768/Zfp830/Zfp91/Zfpm2/Zfx/Zg16/Zhx3/Zkscan3/Zmiz1/Zmym1/Zmym2/Zmym3/Zmym4/Zmym5/Zpr1/Zranb1/Zscan26/Zwint/Zzz3
Heart	1	GO	GO:0043233	organelle lumen	1161	1.5e-07	1.17e-05	0610040J01Rik/1110008L16Rik/1810011O10Rik/2010111I01Rik/2310022A10Rik/2410015M20Rik/2700060E02Rik/Abat/Abcb4/Abcb8/Abhd14b/Abl1/Abtb1/Acadm/Acads/Acat1/Acbd5/Acd/Acin1/Acly/Acox1/Acsm2/Add1/Add3/Aebp2/Aen/Aff2/Aff3/Aff4/Aftph/Agap3/Ago3/Ago4/Ahctf1/Ak4/Akap8/Akap8l/Akna/Alas2/Aldh6a1/Aldoa/Alkbh1/Alkbh5/Amer1/Amt/Anapc11/Ankrd11/Anks1/Anxa11/Ap5z1/Api5/Aplf/Appl2/Aprt/Aptx/Ar/Arfgef1/Arglu1/Arhgap18/Arid2/Arid5a/Arih1/Arl14ep/Arl2bp/Arl4a/Arnt/Arntl/Ash1l/Ash2l/Atf1/Atf2/Atf3/Atf4/Atf5/Atf7/Atf7ip/Atp5b/Atp5h/Atp5j2/Atp6v0a1/Atrx/Atxn1/Atxn7/Atxn7l3/Aurka/Aurkb/B4galt2/Bag6/Banp/Basp1/Batf/Baz1a/Baz2a/BC004004/BC005624/Bcas3/Bckdha/Bckdk/Bcl2/Bcl6/Bclaf1/Bend3/Birc5/Bivm/Bod1l/Bptf/Brcc3/Brd1/Brms1l/Calcoco1/Calu/Capn7/Carf/Carm1/Casz1/Cbll1/Cbx2/Cbx3/Ccar1/Ccdc137/Ccdc174/Ccdc62/Ccdc86/Ccdc91/Ccna2/Ccnb1/Ccnd1/Ccnk/Ccnl2/Ccnt1/Ccnt2/Cdc34/Cdc45/Cdc5l/Cdc6/Cdc7/Cdca7/Cdk10/Cdk13/Cdk2ap1/Cdk7/Cdk8/Cdkn2aip/Cdkn2d/Cdt1/Cebpd/Celf3/Cenpa/Cenpj/Cenpx/Cep152/Cep85/Ces1d/Cggbp1/Cgrrf1/Champ1/Chchd5/Chd1/Chd2/Chek2/Chml/Chtf8/Ciapin1/Cic/Cir1/Ciz1/Clic3/Clic4/Cln5/Cln6/Clock/Clpp/Cmpk1/Cnot7/Cog5/Cog7/Col4a3bp/Cops6/Cops9/Cox17/Cpne3/Cpsf2/Cpsf3/Cpsf4/Cpsf6/Cpsf7/Creb1/Crebbp/Cript/Crtc3/Cryaa/Csnk1a1/Csnk2a1/Csrp2bp/Cstf3/Ctbp1/Ctc1/Ctdsp1/Ctdspl2/Ctnnb1/Ctr9/Cuedc2/Cul2/Cutc/Cyth3/D7Ertd443e/Dag1/Dcaf11/Dcaf17/Dcaf7/Dcaf8/Ddb1/Ddi2/Ddrgk1/Ddx1/Ddx17/Ddx21/Ddx28/Ddx39b/Ddx42/Ddx46/Ddx5/Ddx55/Ddx56/Ddx6/Dedd/Dedd2/Dffa/Dffb/Dgkq/Dhx15/Dhx33/Dhx37/Dhx8/Dhx9/Diablo/Dkc1/Dmtf1/Dnajc1/Dnlz/Dpf2/Dpf3/Dph1/Dr1/Dscc1/Dtd1/Dtx1/Dusp11/Dusp16/Dusp18/Dut/Dvl3/Dyrk1a/E2f3/E2f6/E2f8/Eaf1/Eed/Eftud2/Eif3a/Eif3l/Elf2/Elf4/Elk3/Ell/Ell2/Elmsan1/Eloc/Eny2/Ep300/Epas1/Epc2/Epm2a/Epm2aip1/Eral1/Ercc1/Ercc6l2/Erlec1/Etfa/Ets2/Etv3/Etv6/Exosc1/Exosc10/Exosc2/Fahd1/Fam114a1/Fam124b/Fam188a/Fam208a/Fam20b/Fam217b/Fam222b/Fam63b/Fam98b/Fancb/Fance/Fancl/Fastkd2/Fastkd5/Fbxo11/Fbxw7/Fcf1/Fdps/Fem1b/Fer/Fibp/Fip1l1/Fkbp5/Flii/Flna/Fnbp4/Fos/Fosl2/Foxc1/Foxj2/Foxo3/Fyttd1/Gabpa/Gadd45gip1/Galnt2/Gar1/Gata4/Gatad1/Gbf1/Gcc2/Gck/Gdf11/Gemin2/Gemin5/Gemin7/Gga1/Ggnbp1/Gle1/Gls/Gltscr2/Glud1/Gnai3/Gnl3l/Golga3/Gon4l/Gpc1/Gpi1/Gpr107/Grb2/Grk5/Grsf1/Grwd1/Gtf2a1/Gtf2e1/Gtf2h1/Gtf2i/Gtf2ird1/Gtf2ird2/Gtpbp4/Gzf1/H2-Ke6/H2afj/H2afv/Hadha/Hadhb/Hand2/Haus3/Hax1/Hcfc1/Hdac10/Hdac3/Hdac5/Hdac9/Hdgfrp3/Heatr1/Herc4/Hif3a/Hint1/Hipk2/Hipk3/Hist1h1c/Hist1h2bc/Hist1h3g/Hist2h4/Hltf/Hmox1/Hn1/Hnrnpa1/Hnrnpc/Hnrnpf/Hnrnph1/Hnrnph2/Hnrnph3/Hnrnpm/Hnrnpu/Homez/Hp1bp3/Hrasls/Hsd17b10/Hsd3b3/Hsf2/Hspa1a/Hspa2/Hspa9/Hspb3/Htatsf1/Htt/Hus1/Huwe1/Ice1/Ice2/Id1/Ide/Idh3g/Ifi208/Igf2r/Ik/Il15/Ilf2/Ilf3/Incenp/Ing3/Ino80c/Ints1/Ints5/Ints8/Ints9/Ipmk/Ipo5/Ipo7/Iqsec1/Irf1/Irf2/Itch/Itgb1bp1/Itgb3bp/Itpkc/Ivd/Jade1/Jade3/Jak2/Kansl1l/Kansl3/Kat6a/Kctd10/Kdelc2/Kdm2a/Kdm3a/Kdm4a/Kdm5c/Kdm6a/Kdm7a/Keap1/Kif20b/Kif23/Kif2a/Kif2c/Kif4/Klf11/Klf12/Klf2/Klf3/Klhdc10/Klhl20/Klhl7/Kmt2a/Kmt2c/Kmt5b/Kpna1/Kpna3/Kpna4/Kpna6/Kpnb1/Krr1/Lactb2/Lamp2/Larp4b/Larp7/Lars/Lig1/Limk1/Lin52/Llph/Lmnb2/Lonp1/Lrpap1/Lrpprc/Lrwd1/Lsg1/Lsm10/Lsm11/Luc7l3/Lyrm4/Lyz1/Macrod1/Mad2l1bp/Malat1/Man2c1/Map1s/Mapk1/Mapkapk3/Mapkapk5/Mapt/Mark2/Mars/Mars2/Mat1a/Matr3/Max/Mbd3/Mbip/Mbnl2/Mcc/Mccc1/Mcm2/Mdm2/Mecp2/Med1/Med11/Med13/Med14/Med17/Med19/Med20/Med25/Med27/Med30/Med31/Med6/Med7/Mef2a/Mettl22/Mettl3/Mfsd8/Mga/Mical3/Mier1/Mier3/Mif/Mipep/Mknk2/Mlh3/Mllt1/Mnat1/Mob1a/Mob2/Morc3/Morc4/Mpg/Mphosph10/Mplkip/Mpp7/Mppe1/Mrpl1/Mrpl10/Mrpl14/Mrpl16/Mrpl17/Mrpl18/Mrpl20/Mrpl23/Mrpl28/Mrpl30/Mrpl40/Mrpl41/Mrpl47/Mrpl49/Mrpl50/Mrpl51/Mrpl52/Mrps14/Mrps18c/Mrps22/Mrto4/Msc/Msh2/Msh4/Msh5/Msh6/Msl3/Msl3l2/Msra/Msx1/Mta1/Mtdh/Mterf1a/Mterf2/Mterf3/Mterf4/Mthfsl/Mtor/Mtus1/Mtx2/Mxd1/Mxi1/Myct1/Myg1/Myo1c/Myo6/Myrf/N4bp1/Nabp2/Nacc1/Naif1/Nampt/Nars2/Nasp/Nat10/Nbn/Nbr1/Ncoa1/Ncoa2/Ncoa3/Ndufa13/Ndufa7/Ndufa8/Ndufa9/Ndufab1/Ndufb6/Ndufb7/Ndufs1/Ndufs2/Ndufs3/Ndufv3/Nedd9/Neil1/Nek7/Neo1/Nfat5/Nfatc3/Nfe2l2/Nfib/Nfkb1/Nfrkb/Nfx1/Nfya/Nhs/Nicn1/Nin/Nkap/Nktr/Nmnat1/Nol10/Nol3/Nol6/Nolc1/Nop2/Npm1/Nr1h3/Nr2c2/Nr3c1/Nrf1/Nrip1/Nsd1/Nsfl1c/Nsmce2/Nsun2/Nsun5/Ntmt1/Nuak1/Nudcd1/Nudt21/Nufip2/Nup107/Nup153/Nup35/Nvl/Oas2/Oaz3/Ogt/Orc3/Orc5/Os9/Osbp/Osbpl11/Oxr1/P4ha2/Pa2g4/Pacsin2/Paf1/Pafah1b2/Pak6/Pam16/Papola/Parg/Parp1/Pax3/Pbrm1/Pbx1/Pcbp1/Pcgf3/Pcgf5/Pcna/Pcnp/Pde4a/Pdk1/Pdpr/Pds5a/Pdzrn3/Pex19/Pex7/Phb/Phf1/Phf11c/Phf12/Phf19/Phf2/Phf20/Phf7/Phf8/Pias1/Pih1d1/Pik3c2b/Pin4/Pink1/Pip5k1a/Pip5k1c/Pitrm1/Pknox2/Plag1/Plagl1/Plcb3/Plekha1/Plekha5/Plekha8/Plk4/Pmf1/Pnn/Pnpo/Pnpt1/Pnrc2/Pola1/Pold4/Poldip3/Polg/Polh/Polk/Polr1c/Polr2e/Polr2g/Polr2h/Polr2k/Polr3b/Polr3d/Polr3gl/Pou2f1/Pou4f1/Pou6f1/Ppara/Pphln1/Ppid/Ppie/Ppil4/Ppm1b/Ppm1h/Ppp1cb/Ppp1r16b/Ppp1r2/Ppp1r8/Ppp1r9b/Ppp3ca/Ppp4r2/Ppp4r3a/Ppp4r3b/Ppp6r3/Prc1/Prcc/Prdm15/Prdm5/Prdm9/Prdx5/Prkaa1/Prkaa2/Prkcz/Prkd2/Prkd3/Prkdc/Prmt1/Prmt2/Prmt7/Prpf19/Prpf3/Prpf6/Psip1/Psmb5/Psmc3ip/Psmc5/Psmc6/Psme4/Psmg1/Ptcd1/Ptges3/Ptk2/Ptpa/Ptpn14/Pttg1ip/Puf60/Purb/Pwp1/Pwp2/Pwwp2b/Pym1/Rab11fip2/Rab11fip3/Rab33b/Rabgef1/Rad23a/Rad23b/Rad9a/Rad9b/Raf1/Rai1/Ranbp3/Ranbp6/Rapgef5/Raph1/Rarb/Rars/Rasl11a/Rassf2/Rbbp5/Rbfox2/Rbm12/Rbm14/Rbm15/Rbm15b/Rbm28/Rbm39/Rbm4b/Rbm5/Rbm7/Rbpms/Rcc1/Recql5/Rere/Rexo2/Rexo4/Rfwd3/Rfx1/Rif1/Ring1/Riox1/Rnaseh2a/Rnaset2b/Rnf13/Rnf146/Rnf168/Rnf20/Rnf38/Rnf6/Rnps1/Rp2/Rp9/Rpap2/Rpl11/Rpl12/Rpl23/Rpl26/Rpl4/Rpl5/Rpl7/Rpl7a/Rpl7l1/Rpp40/Rprd1a/Rprd2/Rps10/Rps14/Rps15/Rps19/Rps25/Rps6/Rps6ka2/Rps6ka4/Rps6ka5/Rps7/Rragd/Rreb1/Rrn3/Rsg1/Rtf1/Sall4/Samd4/Samhd1/Sap30bp/Sart3/Scaf8/Scarb2/Scd1/Scoc/Scrib/Sdhaf3/Sdhb/Sem1/Senp2/Sept2/Sertad2/Set/Setd1a/Setd3/Setd4/Setd7/Setdb1/Setx/Sf1/Sf3a3/Sf3b1/Sfr1/Sgol2a/Shq1/Siah2/Sin3b/Sirt1/Sirt2/Sirt5/Siva1/Skil/Slbp/Slc27a2/Slc30a5/Slc35f6/Slc38a9/Slc40a1/Slc44a1/Slc4a1ap/Slc9a1/Slx4/Smad4/Smad7/Smad9/Smarca1/Smarca2/Smarcad1/Smarcal1/Smarcb1/Smarcc2/Smarcd1/Smc3/Smc5/Smg6/Smurf2/Snap29/Snapc2/Snapc3/Snf8/Snrnp25/Snrnp48/Snrnp70/Snrpb2/Snu13/Snx27/Socs1/Sod2/Son/Sorbs1/Sox18/Sox6/Sox9/Spast/Spata13/Spc24/Spen/Spin1/Sprn/Sprtn/Sptbn4/Sqstm1/Srek1/Sri/Srrm1/Srrt/Srsf10/Srsf3/Srsf7/Ssbp1/St6galnac3/Stat6/Stk19/Stk24/Stk39/Stk4/Stk40/Stox1/Stub1/Stx1b/Styx/Suclg1/Suclg2/Sugp2/Sumo3/Suox/Supt20/Supt6/Supt7l/Surf2/Syap1/Syne1/Syne2/Synpo2l/Sytl4/Tada1/Tada2b/Tada3/Taf1/Taf1c/Taf1d/Taf4/Taf4b/Taf5l/Taf7l/Taf9/Tardbp/Tatdn1/Tbl1x/Tbl3/Tbp/Tbpl1/Tbx18/Tcf20/Tead1/Tecpr1/Tepsin/Tfb1m/Tfcp2/Tfe3/Tfip11/Thap1/Thap12/Thap2/Thoc2/Thumpd3/Tia1/Timm10/Timm10b/Timm13/Timm17a/Timm8a1/Timmdc1/Tinf2/Tle1/Tle2/Tmem179b/Tmem192/Tmem43/Tnpo1/Tollip/Tomm34/Top2b/Tox2/Tox4/Tpt1/Tra2a/Tra2b/Trap1/Trappc2/Triap1/Trim16/Trim25/Trim41/Trim65/Trip10/Trip4/Trmt5/Trove2/Trpm4/Trrap/Tsen2/Tsg101/Ttc3/Tti2/Ttn/Tubb5/Tubd1/Tubg1/Tubgcp2/Twnk/U2af2/Uba1/Uba2/Ube2t/Ube2v1/Ubn1/Ubqln1/Ubr4/Uchl5/Uggt1/Uhmk1/Unc45a/Uqcc2/Usf2/Uso1/Usp28/Usp3/Usp7/Uspl1/Utp11/Utp23/Utp4/Vcp/Vdac1/Vdac2/Vezt/Vps37a/Vps54/Vps72/Wapl/Wbp11/Wdfy3/Wdr12/Wdr13/Wdr19/Wdr33/Wdr37/Wdr61/Wdr74/Wdr77/Wee1/Wtap/Xist/Xpa/Xpc/Xpo5/Xrcc3/Ylpm1/Ythdc1/Yy1/Zbtb18/Zbtb21/Zbtb25/Zbtb38/Zbtb42/Zc3h13/Zc3h14/Zeb1/Zfhx3/Zfp12/Zfp131/Zfp260/Zfp346/Zfp354a/Zfp397/Zfp46/Zfp638/Zfp655/Zfp703/Zfp715/Zfp768/Zfp830/Zfp91/Zfpm2/Zfx/Zg16/Zhx3/Zkscan3/Zmiz1/Zmym1/Zmym2/Zmym3/Zmym4/Zmym5/Zpr1/Zranb1/Zscan26/Zwint/Zzz3
Heart	1	GO	GO:0044444	cytoplasmic part	2286	1.6e-07	1.18232e-05	0610007P14Rik/1110008L16Rik/1190002N15Rik/1500015O10Rik/1700021F05Rik/1810011O10Rik/1810043G02Rik/1810055G02Rik/2010107E04Rik/2310002L09Rik/2410015M20Rik/2610301B20Rik/3110043O21Rik/8430408G22Rik/9930111J21Rik1/Aak1/Aamp/Aars/Aatk/Abat/Abca2/Abcb4/Abcb7/Abcb8/Abcb9/Abcc12/Abcc4/Abhd14b/Abhd6/Abl1/Abr/Abra/Abtb1/Acad10/Acad11/Acad8/Acadm/Acads/Acadsb/Acap1/Acat1/Acbd5/Acin1/Ackr3/Acly/Acot11/Acot2/Acox1/Acrbp/Acrv1/Acsf3/Acsl3/Acsl4/Acsm2/Acta1/Actn2/Actr1a/Actr2/Adam10/Adam17/Adamts1/Adck1/Adcy3/Adcy6/Add1/Add3/Adgrf5/Adgrg2/Adpgk/Adra1a/Adsl/Aff3/Aftph/Agbl5/Agk/Ago3/Ago4/Ahcyl1/Ahnak/Ahsg/Aip/Ak4/Akap10/Akap12/Akap13/Akap5/Akap6/Akap8/Akna/Aktip/Alas2/Aldh1a1/Aldh1a3/Aldh1l2/Aldh2/Aldh3a1/Aldh4a1/Aldh6a1/Aldh7a1/Aldoa/Aldob/Alg1/Alg13/Alg14/Alg2/Alg8/Alkbh1/Alkbh5/Alox12/Alox8/Als2cl/Ambra1/Amfr/Amot/Amotl1/Amotl2/Amt/Anapc16/Ank1/Ank3/Ankfy1/Ankrd11/Ankrd13c/Ankrd27/Anks1/Ano5/Ano6/Anp32e/Anxa10/Anxa11/Anxa3/Anxa8/Anxa9/Aox4/Ap1g1/Ap2b1/Ap3b1/Ap3s2/Ap4b1/Ap4m1/Ap4s1/Ap5z1/Apbb1/Aph1a/Aph1b/Apoa1/Apoo/Appbp2/Appl2/Aprt/Aqp1/Araf/Arcn1/Arel1/Arf3/Arf4/Arfgap1/Arfgap2/Arfgef1/Arfgef2/Arfip1/Arfrp1/Arglu1/Arhgap18/Arhgap21/Arhgap35/Arhgap44/Arhgap5/Arhgdia/Arhgef10l/Arhgef18/Arl1/Arl14ep/Arl2bp/Arl4a/Arl6/Arl6ip1/Arl8b/Armc1/Armc10/Arntl/Arrdc1/Arrdc2/Arsb/Arv1/As3mt/Asap1/Ash1l/Asic1/Asl/Atad1/Atat1/Atf2/Atf5/Atf6/Atf7ip/Atg12/Atg13/Atg14/Atg2a/Atg3/Atg4c/Atg9a/Atic/Atl2/Atl3/Atp11c/Atp13a1/Atp13a2/Atp2b3/Atp2c1/Atp5b/Atp5c1/Atp5d/Atp5e/Atp5g2/Atp5h/Atp5j/Atp5j2/Atp5k/Atp5l/Atp5s/Atp6ap1/Atp6v0a1/Atp6v1c1/Atp6v1e1/Atp6v1f/Atp6v1g2/Atp7a/Atpaf1/Atxn1/Atxn10/Atxn2/Atxn7/AU021092/AU040320/Aurka/Azin2/B3galnt2/B3galt1/B3galt2/B3galt5/B3gat2/B3gnt3/B4galt2/B4galt4/B4galt5/B4galt7/B4gat1/Bace2/Bach1/Bag3/Bag4/Bag6/Baz2a/BC004004/BC005624/BC026585/Bcap29/Bcas3/Bcat2/Bckdha/Bckdk/Bcl2/Bcl2l13/Bcl2l2/Bcl6/Bdh2/Becn1/Bend5/Bgn/Bhmt/Bicd2/Birc5/Birc6/Bloc1s6/Bmp10/Bnip1/Bnip2/Bola1/Bola3/Borcs6/Borcs7/Bpgm/Bpifa2/Bptf/Braf/Brap/Brinp1/Bst2/Btbd1/Btbd2/Btbd6/Btf3/C2cd5/C330018D20Rik/Cabp1/Cabyr/Cacna1d/Cacna2d1/Cadm1/Calcoco1/Cald1/Calr3/Calu/Camk2a/Camk2d/Camk2g/Cant1/Canx/Cap2/Capn1/Capn6/Capn7/Caprin1/Capza1/Car5b/Car6/Carm1/Casp2/Cast/Casz1/Cav1/Cbarp/Cbl/Ccdc115/Ccdc47/Ccdc51/Ccdc58/Ccdc6/Ccdc91/Ccna2/Ccnb1/Ccnb2/Ccnd3/Ccnf/Ccnt2/Cd2ap/Cd36/Cdc20/Cdc34/Cdc5l/Cdc6/Cdca7/Cdh13/Cdh2/Cdk13/Cdk16/Cdk19/Cdk2ap1/Cdk5/Cdk7/Cdkal1/Cdkn2d/Ceacam1/Cebpzos/Cela2a/Cenpj/Cep104/Cep131/Cep152/Cep19/Cep63/Cep68/Cep76/Cep78/Cep85/Cep97/Cept1/Cerk/Cers2/Cers5/Ces1d/Ces2e/Cfl2/Cflar/Chchd5/Chek2/Chic1/Chm/Chml/Chmp2a/Chmp3/Chmp4b/Chodl/Chp1/Chpt1/Chst15/Ciao1/Ciapin1/Cisd2/Ckb/Clasp1/Clcn5/Clcn6/Clcn7/Clic4/Clip1/Clip2/Cln5/Cln6/Clock/Clpb/Clpp/Cmah/Cmc1/Cmya5/Cnep1r1/Cnot1/Cnot2/Cnot7/Cnst/Cntn5/Cntrob/Coa5/Cog1/Cog3/Cog5/Cog6/Cog7/Col4a3bp/Colgalt2/Copa/Copb2/Coprs/Coq8a/Cox14/Cox15/Cox17/Cox5b/Cox6a2/Cox6b1/Cox7a1/Cox7a2/Cox7b/Cox7c/Cox8b/Cpe/Cpeb4/Cpne3/Cpq/Cpt1b/Crat/Creb1/Creb3l1/Crhr2/Crip2/Crtap/Crtc3/Cryaa/Cryzl1/Csde1/Csnk1a1/Csnk1g1/Csnk2a2/Cst3/Ctbs/Ctgf/Ctif/Ctla4/Ctnna1/Ctnnal1/Ctnnb1/Ctrb1/Ctsd/Ctsf/Ctsh/Cttnbp2/Cuedc2/Cul2/Cul3/Cutc/Cux1/Cx3cl1/Cxxc4/Cyb561a3/Cyb5r1/Cyb5r4/Cyfip2/Cyld/Cyp1a1/Cyp1b1/Cyp26b1/Cyp2c29/Cyp2c37/Cyp2c50/Cyp2u1/Cyp39a1/Cyp3a11/Cyp3a25/Cyp4b1/Cyp4x1/Cyp7b1/Cyth1/Cyth3/D10Jhu81e/D130043K22Rik/D17H6S53E/D17Wsu92e/D230025D16Rik/D2hgdh/D7Ertd443e/Daam1/Dab2ip/Dag1/Dars/Dcaf17/Dcaf7/Dcaf8/Dcp1a/Dctn1/Dctn2/Dctpp1/Ddah1/Ddhd2/Ddi2/Ddit4/Ddo/Ddrgk1/Ddx1/Ddx28/Ddx3x/Ddx3y/Ddx42/Ddx55/Ddx6/Dennd2a/Dennd4b/Derl2/Deup1/Dffa/Dffb/Dgka/Dgkd/Dgke/Dgkq/Dguok/Dhrs4/Dhtkd1/Dhx29/Dhx32/Dhx9/Diablo/Dicer1/Dlg1/Dmd/Dmpk/Dmtf1/Dmxl1/Dnaaf2/Dnaja1/Dnaja2/Dnaja4/Dnajb1/Dnajb12/Dnajb14/Dnajb4/Dnajb5/Dnajc1/Dnajc11/Dnajc27/Dnajc28/Dnajc5/Dnase2a/Dnlz/Dnm1l/Dock6/Dpf2/Dpm1/Dpm3/Dpp7/Dpp8/Dpysl2/Dst/Dstyk/Dtd1/Dtx1/Dusp16/Dusp18/Dut/Dvl3/Dxo/Dym/Dynll1/E2f3/E2f8/Ebag9/Ech1/Echdc1/Echdc2/Echdc3/Echs1/Ecscr/Edem2/Eea1/Eed/Eef2/Eftud2/Egln1/Ehbp1/Ehbp1l1/Eif2a/Eif2s2/Eif2s3x/Eif3a/Eif3c/Eif3j1/Eif3k/Eif3l/Eif4b/Eif4e/Eif4g1/Eif4g2/Eif4h/Elf2/Elk3/Eloc/Elovl1/Elovl5/Emc1/Emc10/Emc6/Emc7/Eml1/Enah/Enkd1/Eno1b/Enpp2/Entpd5/Entpd6/Eny2/Eogt/Ep300/Epb41/Epb42/Epdr1/Epha4/Epm2a/Epm2aip1/Epn1/Eps8/Eral1/Ercc1/Ercc6l2/Erlec1/Ermap/Ero1l/Ero1lb/Errfi1/Esyt3/Etfa/Etfrf1/Ets2/Etv6/Evpl/Exoc3/Exoc3l2/Exoc4/Exoc5/Exoc6/Exoc8/Exog/Exosc10/Exosc2/Eya2/F830016B08Rik/Fabp2/Fabp3/Fads1/Faf2/Fahd1/Fahd2a/Faim2/Fam109a/Fam109b/Fam110b/Fam114a1/Fam124b/Fam167a/Fam185a/Fam198b/Fam20b/Fam210a/Fam213a/Fam217b/Fam57b/Fam69a/Fam72a/Fam83g/Fastkd2/Fastkd3/Fastkd5/Fat1/Fau/Fbf1/Fbxl22/Fbxo11/Fbxw11/Fbxw7/Fchsd1/Fchsd2/Fdps/Fdxr/Fech/Fem1b/Fer/Fermt1/Fgb/Fgd5/Fgfr3/Fhl2/Fhod3/Fis1/Fkbp14/Fkbp15/Fkbp7/Fkbp8/Fktn/Flad1/Flii/Flna/Flnc/Flot2/Fmc1/Fmo1/Fmo5/Fnbp1l/Fndc3b/Fos/Foxc1/Foxo3/Fpgs/Fryl/Fth1/Fundc1/Fundc2/Fxr1/Fyco1/Fzd6/Fzd7/G0s2/G3bp1/Gaa/Gabarap/Gadd45gip1/Galc/Galns/Galnt1/Galnt14/Galnt16/Galnt2/Galnt4/Galt/Gapvd1/Gars/Gatb/Gbas/Gbf1/Gca/Gcc2/Gck/Gcnt1/Gcsh/Gdi2/Gemin2/Gemin5/Gemin7/Gemin8/Gfer/Gfm2/Gga1/Gga3/Ggnbp1/Ghitm/Ghr/Gigyf2/Gimap6/Gimap8/Git1/Gja1/Gk/Gkn1/Gkn2/Gla/Gldc/Gle1/Glipr2/Glo1/Glod4/Gls/Glt8d1/Glud1/Gm1110/Gm34302/Gm4841/Gm4952/Gmps/Gna11/Gnai3/Gnaq/Gnas/Gnaz/Gnb1/Gnl3l/Gnptg/Gns/Golga3/Golga4/Golga7b/Golph3l/Golt1b/Gopc/Gosr1/Gosr2/Gpat3/Gpat4/Gpbp1/Gpc1/Gpd1l/Gpd2/Gpi1/Gpr107/Gpr89/Gprasp1/Grb10/Grb14/Grb2/Grk5/Grsf1/Grwd1/Gsk3b/Gspt2/Gstm2/Gstm4/Gstm7/Gstp1/Gstt1/Gstz1/Gtf2a1/Gtf2e1/Gtf2ird1/Gtpbp4/Gtpbp8/Gtse1/Gucy1a2/Gucy1a3/Gucy1b3/H2-Ke6/Hacd2/Hacd3/Hadha/Hadhb/Hars/Haus3/Hax1/Hba-a1/Hba-a2/Hbb-b1/Hbb-b2/Hbb-y/Hdac3/Hdac5/Hdgfrp3/Heatr1/Hebp1/Heph/Herc4/Hhat/Hhatl/Hibadh/Hibch/Hid1/Hif3a/Hint1/Hip1/Hipk3/Hist1h2bc/Hmcn1/Hmgcs1/Hmox1/Hmox2/Hnrnpc/Hnrnpf/Hnrnph1/Hnrnph2/Hnrnpu/Homer2/Homez/Hook3/Hps4/Hps5/Hrasls/Hs2st1/Hs3st3a1/Hsd17b10/Hsd3b3/Hsdl2/Hspa1a/Hspa1l/Hspa2/Hspa4/Hspa9/Hspb8/Htt/Huwe1/Hyal2/Hyou1/Ica1/Ice2/Icmt/Id1/Ide/Idh3g/Idi1/Ido1/Ids/Ifi208/Ifnar1/Ift27/Igf2bp3/Igf2r/Igtp/Ikbip/Ikbkb/Il15/Il15ra/Ilf3/Incenp/Inpp5d/Inpp5e/Inpp5k/Inppl1/Insig1/Insl3/Insr/Ints9/Ipo7/Irf2/Irgm1/Irgm2/Ist1/Itch/Itgav/Itgb1bp1/Itgb4/Itm2b/Itpkb/Itsn1/Ivd/Jade1/Jag2/Jak2/Jph2/Jtb/Kank2/Kank4/Kat6a/Kbtbd8/Kcna2/Kcnd3/Kcnip4/Kcnj11/Kcnj2/Kcnq1/Kctd10/Kdelc2/Kdm4a/Kdm5c/Keap1/Kif1b/Kif1c/Kif20b/Kif21b/Kif2a/Kif2c/Kif3a/Kif3c/Kif5b/Klc2/Klf11/Klf12/Klhdc1/Klhl20/Klhl3/Klhl7/Kmt2a/Kpna1/Kpna3/Kpna4/Kpna6/Kpnb1/Ksr2/Ktn1/Ky/Kyat3/L2hgdh/Lacc1/Lactb/Lactb2/Lamp1/Lamp2/Lamtor1/Lamtor3/Lancl2/Laptm4a/Larp1/Larp4/Larp4b/Larp7/Lars/Lasp1/Lats2/Lcmt2/Ldb3/Ldha/Ldhb/Ldhd/Leprotl1/Letm2/Lgals1/Lig1/Limk1/Lims1/Lipt1/Llgl1/Lmbrd1/Lmln/Lmod2/Lmtk2/Lonp1/Lpcat1/Lpgat1/Lrch3/Lrmp/Lrpap1/Lrpprc/Lrrc8c/Lrrc8d/Lrrc8e/Lrrn3/Lrsam1/Lrwd1/Lsg1/Lsmem1/Ltbp1/Ltc4s/Lypla1/Lyrm2/Lyrm4/Lyz1/Lztfl1/Lzts2/Macf1/Macrod1/Maff/Magee1/Magi2/Magt1/Mal/Mamdc2/Man1a2/Man2b1/Man2c1/Manba/Maoa/Maob/Map1lc3a/Map1s/Map2k1/Map2k2/Map2k7/Map3k13/Map3k5/Mapk1/Mapk6/Mapk8ip3/Mapk9/Mapkapk5/Mapre1/Mapre3/Mapt/March1/March2/March3/March5/March6/March8/Mark2/Mars/Mars2/Mat1a/Mat2a/Mavs/Mbip/Mbtps1/Mcc/Mccc1/Mcfd2/Mcm2/Mcts1/Mdm2/Me1/Me2/Me3/Mecp2/Med27/Mef2a/Metap1d/Metap2/Mettl3/Mfn1/Mfn2/Mfsd7b/Mfsd8/Mgat4a/Mgat5/Mgea5/Mgp/Mgrn1/Mgst3/Mib2/Mical3/Micall1/Mif/Miga1/Miga2/Mink1/Minpp1/Mios/Mipep/Mis18a/Mkln1/Mlana/Mlec/Mllt1/Mmab/Mmadhc/Mme/Mmgt1/Mnat1/Mob1a/Mob2/Mob4/Mov10/Mov10l1/Mpg/Mplkip/Mppe1/Mprip/Mreg/Mrm1/Mrpl1/Mrpl10/Mrpl14/Mrpl16/Mrpl17/Mrpl18/Mrpl20/Mrpl23/Mrpl28/Mrpl30/Mrpl40/Mrpl41/Mrpl47/Mrpl49/Mrpl50/Mrpl51/Mrpl52/Mrps14/Mrps18c/Mrps22/Mrs2/Mrvi1/Msh6/Msra/Msrb2/Msrb3/Mst1r/Msto1/Mta1/Mtap/Mtcp1/Mtdh/Mterf1a/Mterf2/Mterf3/Mterf4/Mtfp1/Mtfr1l/Mthfr/Mthfsl/Mtor/Mtpap/Mtr/Mtss1l/Mtus1/Mtx2/Murc/Mxd1/Mxi1/Mycbp/Myg1/Myh10/Myh6/Myh7b/Myh9/Myl12a/Myl2/Myl4/Mylk3/Myo18a/Myo18b/Myo1b/Myo1c/Myo1d/Myo5c/Myo6/Myom1/Myom2/Mypn/Myrf/Mzt1/Naa15/Naa25/Naa30/Naa50/Naa60/Naaa/Nabp2/Nadk2/Naga/Naif1/Nans/Napa/Nars2/Nat8f1/Nbeal2/Nbr1/Nceh1/Nck1/Nck2/Nckap1/Ncoa1/Ncoa2/Ncoa3/Ncoa4/Ncs1/Ndor1/Ndrg2/Ndst2/Ndufa1/Ndufa12/Ndufa13/Ndufa2/Ndufa3/Ndufa4/Ndufa5/Ndufa6/Ndufa7/Ndufa8/Ndufa9/Ndufab1/Ndufaf1/Ndufaf2/Ndufaf4/Ndufb2/Ndufb6/Ndufb7/Ndufb8/Ndufc1/Ndufs1/Ndufs2/Ndufs3/Ndufs5/Ndufs6/Ndufv1/Ndufv3/Necap1/Nedd1/Nedd4/Nedd9/Neo1/Neu1/Nfat5/Nfatc3/Nfe2l1/Nfe2l2/Nfkb1/Nfkbil1/Nfx1/Nhlrc1/Nhs/Nif3l1/Nin/Nisch/Nit1/Nkap/Nktr/Nlgn3/Nme2/Nmnat2/Nmnat3/Nmt1/Noct/Nod2/Nol3/Nol6/Npc1/Npepps/Nploc4/Npm1/Nppa/Nppb/Npr2/Nr3c1/Nr4a1/Nrbf2/Nrbp2/Nrd1/Nrf1/Nrgn/Nrros/Nsdhl/Nsfl1c/Nsg1/Nsun2/Nt5dc3/Nthl1/Ntm/Ntmt1/Nucb1/Nudcd1/Nudt11/Nudt12/Nudt2/Nudt4/Nudt8/Nufip2/Numb/Nup153/Nup210/Oas1g/Oas2/Oca2/Ogdh/Ogdhl/Ogt/Olfm1/Oma1/Optn/Orc5/Ormdl1/Ormdl3/Os9/Osbp/Osbpl11/Osbpl1a/Osbpl3/Osbpl6/Osbpl7/Osbpl8/Osbpl9/Ostm1/Otog/Oxnad1/Oxr1/P2rx4/P2ry1/P3h2/P4ha2/P4ha3/Pacsin2/Pacsin3/Pafah1b1/Pafah1b2/Pafah1b3/Pak2/Pam/Pam16/Pan2/Pan3/Paqr3/Pard6a/Parg/Parp1/Parp4/Patl1/Paxbp1/Pcbp1/Pcbp4/Pcca/Pcnt/Pcx/Pdcd5/Pdcl3/Pde12/Pde3a/Pde4a/Pde4b/Pde9a/Pdk1/Pdlim3/Pdlim5/Pdp1/Pdpr/Pdss2/Pdxdc1/Pdzd11/Pdzrn3/Pecam1/Pet100/Pex1/Pex11a/Pex11g/Pex12/Pex16/Pex19/Pex6/Pex7/Pfdn2/Pfdn4/Pfkl/Pfkm/Pgam1/Pgap3/Pgm3/Pgm5/Pgp/Phb/Phex/Phf2/Phf20/Phf7/Phkb/Phldb1/Phpt1/Phtf2/Phykpl/Picalm/Piga/Pigg/Pigh/Pigk/Pigr/Pigu/Pigv/Pigyl/Pik3c2b/Pik3r1/Pin4/Pink1/Pip4k2c/Pip5k1a/Pip5k1c/Pitpnb/Pitrm1/Pja2/Pkd2/Pkn2/Pla2g12a/Pla2g6/Plagl1/Plcb3/Plcz1/Pld1/Pld3/Pld6/Plekha1/Plekha5/Plekha7/Plekha8/Plekhb2/Plekhj1/Plgrkt/Plin4/Plk4/Pln/Plod3/Plpp7/Pls1/Pls3/Pmel/Pmepa1/Pmf1/Pmm1/Pmm2/Pmpca/Pmpcb/Pnpla6/Pnpla7/Pnpla8/Pnpo/Pnpt1/Pnrc1/Pnrc2/Pola1/Pold4/Poldip3/Polg/Polh/Polr2g/Polr3d/Pomgnt2/Pon2/Postn/Pou2f1/Ppfia1/Pphln1/Ppid/Ppie/Ppil4/Ppm1b/Ppm1k/Ppp1cb/Ppp1r12a/Ppp1r12b/Ppp1r13l/Ppp1r15a/Ppp1r16a/Ppp1r16b/Ppp1r2/Ppp1r3b/Ppp1r3c/Ppp1r9b/Ppp2r1a/Ppp2r2a/Ppp2r2d/Ppp3ca/Ppp3cb/Ppp5c/Ppp6c/Ppp6r2/Ppp6r3/Ppt1/Ppt2/Pptc7/Prdm2/Prdx2/Prdx5/Prdx6/Prepl/Prkaa1/Prkaa2/Prkacb/Prkce/Prkch/Prkcz/Prkd2/Prkd3/Prmt1/Prmt2/Prmt3/Prmt7/Prosc/Prpf3/Psap/Psat1/Psd/Psenen/Psma2/Psmc5/Psmc6/Psmd10/Psmd8/Psme4/Psmg1/Pstpip2/Ptcd1/Ptcd2/Ptdss1/Ptgds/Ptges3/Ptgr2/Ptgs1/Ptk2/Ptk2b/Ptp4a2/Ptpn11/Ptpn7/Ptprm/Ptprs/Ptrf/Pts/Pttg1/Pum2/Pwp1/Pxmp2/Pxylp1/Pycr1/Pym1/Pyroxd1/Qtrtd1/Rab11a/Rab11b/Rab11fip2/Rab11fip3/Rab11fip5/Rab12/Rab18/Rab21/Rab30/Rab33b/Rab3a/Rab3gap1/Rab3ip/Rab4a/Rab5a/Rab5b/Rab6b/Rab9b/Rabac1/Rabep1/Rabgap1/Rabgap1l/Rabgef1/Rabggta/Rabggtb/Rabif/Rad23a/Rad23b/Raf1/Rai1/Ralgapa2/Ranbp2/Rap1gap/Rap1gap2/Rap1gds1/Rapgef1/Rapgef2/Raph1/Rars/Rasgrf2/Rassf2/Rassf3/Rb1cc1/Rbfox2/Rbm4b/Rbpms/Rbsn/Rc3h1/Rccd1/Rdh11/Rdh13/Rdx/Recql5/Reep2/Reep3/Reep5/Reg1/Rerg/Rest/Rexo2/Rftn1/Rfwd2/Rgs5/Rgs6/Rhbdd1/Rhoa/Rhot2/Rhou/Ric1/Ric8b/Rilpl2/Ring1/Ripk1/Ripk2/Ripk3/Rmdn2/Rnaseh2a/Rnaset2b/Rnd2/Rnf11/Rnf111/Rnf121/Rnf13/Rnf14/Rnf146/Rnf152/Rnf168/Rnf170/Rnf185/Rnf31/Rnf5/Rock2/Romo1/Rp2/Rp9/Rpap2/Rph3al/Rpl10/Rpl10a/Rpl11/Rpl12/Rpl13/Rpl14/Rpl15/Rpl17/Rpl19/Rpl21/Rpl22/Rpl22l1/Rpl23/Rpl23a/Rpl24/Rpl26/Rpl27/Rpl28/Rpl29/Rpl30/Rpl32/Rpl35/Rpl35a/Rpl36/Rpl36a/Rpl37a/Rpl38/Rpl39/Rpl4/Rpl5/Rpl7/Rpl7a/Rpl7l1/Rpl9/Rps10/Rps12/Rps14/Rps15/Rps16/Rps18/Rps19/Rps21/Rps25/Rps26/Rps27/Rps28/Rps29/Rps6/Rps6ka4/Rps7/Rpsa/Rpusd4/Rraga/Rragd/Rrbp1/Rtn2/Ryr1/Ryr2/S100a1/S100a4/S100a6/Sacm1l/Samd4/Samd4b/Samd8/Sar1a/Saraf/Sat1/Sav1/Sc5d/Scamp1/Scap/Scaper/Scarb2/Scd1/Scgb1a1/Sco1/Scoc/Scrib/Scyl2/Sdhaf3/Sdhaf4/Sdhb/Sdhc/Sds/Sec14l1/Sec16a/Sec22b/Sec22c/Sec23a/Sec23ip/Sec24b/Sec31b/Sec61b/Sec62/Secisbp2/Sel1l/Selenok/Selenot/Sema6d/Senp2/Sept2/Sept3/Sept7/Serac1/Serhl/Serinc1/Serpina1b/Serpinb9/Sertad2/Set/Setdb1/Sez6l2/Sftpc/Sfxn5/Sgpl1/Sgpp1/Sh2b2/Sh3bp4/Sh3kbp1/Sh3rf1/Shank2/Shq1/Shroom2/Shroom4/Siah2/Sik1/Sipa1/Sirt1/Sirt2/Sirt5/Siva1/Skil/Slain2/Slbp/Slc11a2/Slc16a1/Slc16a11/Slc17a7/Slc18a1/Slc18a2/Slc25a11/Slc25a15/Slc25a20/Slc25a25/Slc25a26/Slc25a3/Slc25a30/Slc25a35/Slc25a36/Slc25a37/Slc25a39/Slc25a44/Slc25a45/Slc25a51/Slc25a53/Slc27a2/Slc2a4/Slc30a5/Slc33a1/Slc35a1/Slc35a4/Slc35b3/Slc35d1/Slc35e1/Slc35f6/Slc37a3/Slc38a9/Slc3a2/Slc40a1/Slc44a1/Slc44a2/Slc5a7/Slc6a17/Slc9a1/Slc9a6/Slc9a7/Slc9a8/Slk/Slx4/Smad4/Smad7/Smad9/Smdt1/Smg5/Smg6/Smim20/Smim26/Smim4/Smo/Smpd1/Smpd3/Smpd4/Smpx/Smurf1/Snap29/Snap47/Snap91/Snapc2/Snca/Snd1/Snf8/Snrnp25/Snrnp48/Snrpf/Sntb2/Snx13/Snx16/Snx19/Snx25/Snx27/Snx30/Snx8/Socs1/Socs7/Sod2/Sorbs1/Sord/Sort1/Spag9/Spast/Spata13/Spcs3/Spg20/Sphkap/Spin1/Spp1/Spred2/Sprn/Spta1/Sptan1/Sptb/Sptbn4/Sptlc2/Sqrdl/Sqstm1/Src/Srd5a3/Srgn/Sri/Srp54a/Srpk1/Ss18/Ssbp1/Ssr1/Ssr3/St13/St3gal5/St3gal6/St6gal1/St6galnac2/St6galnac3/St6galnac6/St8sia2/St8sia6/Stam/Stard6/Stat5b/Stat6/Stau1/Stau2/Stbd1/Steap4/Stil/Stim1/Stk24/Stk26/Stk38/Stk39/Stk4/Stk40/Stom/Stox1/Stradb/Stt3b/Stub1/Stx1b/Stx7/Suclg1/Suclg2/Sulf1/Sun1/Suox/Surf1/Sv2a/Sv2c/Svil/Svip/Syap1/Syde1/Syk/Syncrip/Syne1/Syne2/Synj1/Synj2bp/Synpo/Synpo2/Synpo2l/Sypl2/Syt12/Syt2/Syt7/Sytl4/Szt2/Tab2/Tada1/Taf4/Taf5l/Taz/Tbc1d15/Tbc1d4/Tbc1d5/Tbxas1/Tchp/Tcp11/Tecpr1/Tepsin/Tesc/Tespa1/Tfb1m/Tfcp2/Tfe3/Tgfb1/Tgfb3/Tgfbr1/Tgm2/Tgoln1/Thbs1/Thbs3/Thumpd3/Tia1/Tial1/Tigar/Timm10/Timm10b/Timm13/Timm17a/Timm8a1/Timmdc1/Tjap1/Tjp1/Tldc1/Tle1/Tlk2/Tlr1/Tlr4/Tlr7/Tm6sf2/Tm9sf2/Tmc8/Tmcc1/Tmed1/Tmed10/Tmed7/Tmem106b/Tmem106c/Tmem110/Tmem115/Tmem126b/Tmem129/Tmem138/Tmem167/Tmem168/Tmem186/Tmem192/Tmem230/Tmem256/Tmem258/Tmem30a/Tmem38a/Tmem38b/Tmem43/Tmem50a/Tmem55a/Tmem63a/Tmem65/Tmem79/Tmem8/Tmem9/Tmf1/Tmod3/Tmod4/Tmtc3/Tnfsf12/Tnfsf13b/Tnk2/Tnks2/Tnnc1/Tnni3/Tnnt2/Tollip/Tom1/Tomm34/Tomm40l/Tomm7/Tomm70a/Top2b/Tpcn1/Tpi1/Tpm2/Tpo/Tpp1/Tpt1/Tra2b/Traf2/Traf3ip1/Trak2/Tram1/Trap1/Trappc10/Trappc2/Trappc2l/Trappc3/Trappc5/Trappc6b/Trappc8/Trdn/Trf/Triap1/Trim13/Trim16/Trim23/Trim25/Trim32/Trim39/Trim59/Trim65/Trim72/Trim9/Trip10/Trit1/Trmt2b/Trmt5/Trmt61a/Trove2/Trpm4/Trrap/Tsc2/Tsen2/Tsg101/Ttc1/Ttc17/Ttc19/Ttc3/Ttc7b/Tti2/Ttn/Ttpa/Tub/Tubb5/Tubd1/Tubg1/Tubgcp2/Tubgcp4/Tvp23b/Twnk/Txlng/Txnrd2/Tymp/Uaca/Uba1/Uba52/Ubac2/Ubap1/Ube2g2/Ube2l3/Ubl4a/Ubqln1/Ubr4/Ubxn2a/Ubxn2b/Uchl5/Uck1/Ufd1/Ufm1/Ugcg/Uggt1/Uhmk1/Ulk2/Unc13a/Unc13b/Unc45a/Upf2/Uqcc2/Uqcr10/Uqcr11/Uqcrb/Uqcrh/Uqcrq/Urgcp/Ush1c/Usmg5/Uso1/Usp15/Usp25/Usp30/Usp4/Usp46/Usp7/Ust/Uxt/Vamp2/Vamp4/Vamp5/Vars/Vars2/Vcl/Vcp/Vcpip1/Vdac1/Vdac2/Vdac3/Vezt/Vipas39/Vma21/Vopp1/Vps18/Vps26a/Vps26b/Vps35/Vps37a/Vps37c/Vps39/Vps54/Vrk2/Was/Washc4/Washc5/Wasl/Wbp11/Wbscr17/Wdfy3/Wdr34/Wdr41/Wdr61/Wdr77/Wdr81/Wdtc1/Wipi1/Wnk1/Wnk3/Wrb/Wtap/Wtip/Wwc2/Xdh/Xirp2/Xpc/Xpnpep3/Xpo5/Xrcc3/Xxylt1/Yap1/Yes1/Yif1a/Yif1b/Yipf7/Ykt6/Ylpm1/Yod1/Ythdf2/Ywhae/Ywhaz/Zbtb21/Zc3hav1l/Zdhhc1/Zdhhc15/Zdhhc18/Zdhhc21/Zdhhc3/Zeb1/Zfand2b/Zfhx3/Zfp106/Zfp148/Zfp260/Zfp322a/Zfp354a/Zfp354c/Zfp365/Zfp36l1/Zfp395/Zfp397/Zfp46/Zfp715/Zfpl1/Zfyve16/Zg16/Zhx3/Zkscan3/Znrf2/Zp2/Zranb1/Zscan26/Zw10/Zwint
Heart	2	GO	GO:0044424	intracellular part	2296	5.3e-22	6.2805e-19	0610009O20Rik/0610010K14Rik/1110004E09Rik/1110008F13Rik/2310022B05Rik/2410004B18Rik/2810006K23Rik/2810403A07Rik/3110062M04Rik/5430416O09Rik/A430005L14Rik/A430033K04Rik/A4galt/AA986860/Aagab/Abca1/Abca4/Abcb10/Abcb6/Abcc5/Abcc8/Abcc9/Abcd3/Abce1/Abcf1/Abhd11/Abhd12/Ablim3/Abt1/Acaa1a/Acad9/Acbd3/Acbd6/Aco1/Acot13/Acot3/Acot4/Acot6/Acot7/Acsf2/Acss1/Acss2/Acta2/Actc1/Actl6a/Actn4/Acvr2b/Acy1/Adam15/Adam19/Adamts4/Adap2/Adarb1/Adck2/Adcy4/Adcy5/Adcy9/Adh5/Adhfe1/Adora1/Adora2a/Adprhl2/Adra1b/Adra1d/Adrb1/Adrb2/Afap1/Afap1l1/Afap1l2/Afdn/Aff1/Afg1l/Aga/Agap1/Agfg1/Ago2/Agpat1/Agpat2/Agpat3/Agpat5/Ahcy/Ahsa1/Aifm1/Aifm2/Airn/Ak1/Ak3/Akirin2/Akr1b10/Akr1b3/Akr1e1/Akt1/Akt2/Alad/Alas1/Aldh1b1/Aldh9a1/Alg12/Alg5/Alg6/Alkbh4/Alkbh7/Alkbh8/Alox5/Amdhd2/Anapc2/Anapc7/Angel1/Angel2/Ank2/Ankrd13a/Ankrd13b/Ankzf1/Anp32a/Anp32b/Anxa5/Anxa6/Aoc3/Ap1g2/Ap1m1/Ap2a2/Ap2s1/Ap3d1/Ap3s1/Ap5s1/Apba1/Apba3/Apeh/Apex1/Apool/App/Appl1/Aqp4/Arf1/Arf2/Arf5/Arhgap10/Arhgap27/Arhgap39/Arhgef1/Arhgef10/Arhgef2/Arhgef3/Arhgef37/Arhgef40/Arhgef7/Arid1a/Arl3/Arl4d/Armc5/Armc6/Armcx3/Arpc1a/Arsi/Arvcf/Arxes2/Asap2/Asap3/Asb4/Asna1/Asxl1/Atad3a/Atg101/Atg16l2/Atg4b/Atg4d/Atmin/Atox1/Atp11a/Atp1a1/Atp1b2/Atp1b3/Atp2a2/Atp5a1/Atp5g1/Atp5g3/Atp5o/Atp6v1a/Atp6v1g1/Atp8b2/Atpif1/Atrn/Atxn2l/Aurkaip1/Auts2/Avpr1a/B3galt4/B3gat3/B3gnt2/B3gnt9/B4galt1/B4galt6/B9d1/Babam1/Bace1/Bag1/Bahcc1/Banf1/Bbc3/Bbof1/Bbs1/Bbs9/BC005561/BC037034/Bcar1/Bccip/Bcdin3d/Bcl10/Bcl2l1/Bcl2l11/Bcl9/Bcl9l/Bcor/Bcs1l/Bdnf/Bdp1/Bex3/Bhlhb9/Bicc1/Bik/Birc2/Blmh/Bloc1s2/Blzf1/Bmi1/Bmp1/Bms1/Bmt2/Bmyc/Bop1/Borcs5/Borcs8/Bphl/Brat1/Brd4/Brd7/Bre/Bri3bp/Brpf1/Brpf3/Bscl2/Btaf1/Btbd10/Btbd3/Btbd7/Bud31/Bysl/Bzw1/Bzw2/C1qbp/C1qtnf1/C2cd2/C2cd2l/C2cd3/Cabin1/Cacna1g/Calm1/Camk1g/Camkmt/Camsap1/Camsap2/Camta1/Capn12/Capns1/Capzb/Car4/Card19/Carhsp1/Carnmt1/Cars/Cask/Caskin2/Casp3/Casp6/Casp7/Casp9/Casq1/Casq2/Cav2/Cav3/Cbfa2t2/Cbfa2t3/Cbr4/Cbx1/Cbx4/Cbx5/Cbx6/Cbx8/Cby1/Cc2d2a/Ccar2/Ccdc102a/Ccdc124/Ccdc126/Ccdc184/Ccdc28b/Ccdc63/Ccdc8/Ccdc90b/Ccdc93/Ccng2/Ccnjl/Ccnl1/Ccny/Cct8/Cd320/Cd93/Cdan1/Cdc16/Cdc42/Cdc42ep2/Cdc42ep5/Cdc42se2/Cdca2/Cdipt/Cdk4/Cdk5rap1/Cdk9/Cdkn1a/Cdkn1b/Cds2/Cebpa/Celsr1/Cenpb/Cenpl/Cenpv/Cep112/Cep57/Cep70/Cep83/Cercam/Ces1c/Cetn3/Cfap20/Cfdp1/Chad/Chchd1/Chchd10/Chchd4/Chd1l/Chd6/Cherp/Chic2/Chmp1a/Chmp2b/Chmp5/Chpf/Chrac1/Chst1/Chst14/Chst3/Chst4/Chst7/Chuk/Cinp/Cisd1/Cisd3/Cish/Ckap4/Ckm/Clasrp/Clcn3/Clcn4/Cldn5/Clec3b/Clip3/Clk2/Clk3/Clk4/Clmp/Clns1a/Clta/Cluap1/Cmbl/Cmc2/Cmc4/Cmip/Cmss1/Cmtm3/Cmtm8/Cnksr3/Cnn1/Cnot11/Cnot3/Cnot6l/Cnot9/Cnpy2/Cnpy3/Coa3/Coa4/Coa6/Coa7/Cog4/Col1a1/Col1a2/Col6a1/Commd1/Commd10/Commd3/Commd9/Copb1/Copg1/Cops4/Cops5/Cops7b/Cops8/Coq10a/Coq4/Coq5/Coq6/Coro2b/Cox10/Cox11/Cox16/Cox18/Cox20/Cox4i1/Cox5a/Cox6a1/Cox6c/Cox7a2l/Cox8a/Cpox/Cpped1/Cpsf1/Cpt1a/Cptp/Creb3l2/Creb5/Creld2/Crispld2/Crls1/Crnkl1/Cry1/Cryab/Csdc2/Csf1/Csnk1d/Csnk1e/Csnk2b/Csrnp1/Csrnp2/Csrp1/Csrp2/Csrp3/Cstf1/Cstf2/Cstf2t/Ctcf/Ctdnep1/Ctdsp2/Cth/Ctnnbip1/Ctnnbl1/Ctnnd1/Ctns/Ctsk/Ctu1/Cux2/Cwc27/Cxadr/Cxxc1/Cyb5r2/Cybrd1/Cyc1/Cycs/Cyhr1/Cyp2s1/Cyp46a1/Cyth2/D8Ertd738e/D930015E06Rik/Dad1/Dap3/Dapk1/Dapk2/Dapk3/Dbh/Dbi/Dbn1/Dbr1/Dcaf13/Dcaf4/Dcaf6/Dcakd/Dck/Dclre1b/Dcp1b/Dcps/Dctn3/Dctn4/Dctn5/Dctn6/Dcun1d2/Ddah2/Ddc/Ddt/Ddx18/Ddx23/Ddx27/Ddx41/Ddx47/Ddx50/Ddx51/Ddx54/Ddx59/Decr1/Def6/Dennd5a/Dennd6b/Denr/Desi1/Desi2/Det1/Dhcr7/Dhodh/Dhrs1/Dhrs7c/Dhx16/Dhx30/Dhx38/Dhx57/Dis3l/Dis3l2/Dlat/Dlc1/Dll1/Dlst/Dna2/Dnaic1/Dnaja3/Dnajb11/Dnajc14/Dnajc15/Dnajc21/Dnajc8/Dnal4/Dnase1l1/Dnm2/Dnmt3a/Dnpep/Dolk/Dolpp1/Dot1l/Dpagt1/Dph3/Dpm2/Dpp3/Dpp9/Dpy30/Dpysl3/Drc3/Drd2/Drg2/Dstn/Dtna/Dtx4/Dtymk/Dusp6/Dusp7/Dusp8/Dvl1/Dynlt1b/Dynlt1f/Dyrk2/Dysf/Dzip1l/E130308A19Rik/E2f4/E2f5/Ears2/Ebp/Ecsit/Eda/Edem3/Edf1/Ednrb/Eef1a2/Eef1b2/Eef1d/Eef1g/Efnb1/Efr3a/Egf/Egfr/Ehd1/Ehd2/Ehhadh/Ehmt1/Ehmt2/Ei24/Eid1/Eif2b1/Eif2b4/Eif2d/Eif3d/Eif3f/Eif3g/Eif3i/Eif3m/Eif4ebp1/Eif4enif1/Eif6/Elac2/Elavl1/Elf1/Elk1/Elmo2/Eln/Elof1/Elp3/Elp5/Elp6/Emc2/Emc8/Emc9/Emg1/Emp2/Enc1/Endog/Enpp1/Epb41l3/Epb41l4a/Epc1/Epn2/Epn3/Erap1/Erbb2/Erbb4/Erc1/Erg/Ergic1/Ergic2/Eri1/Erp29/Erp44/Esco1/Esd/Ets1/Exo5/Exoc3l/Exosc3/Exosc4/Exosc7/Exosc8/Exosc9/Ext1/Extl1/Ezh2/Ezr/Faap100/Fabp4/Fabp5/Fam107a/Fam129b/Fam136a/Fam162a/Fam212b/Fam220a/Fam69b/Fam71e1/Farp1/Farsa/Fastkd1/Fblim1/Fbp2/Fbxl12/Fbxl14/Fbxl20/Fbxl3/Fbxo10/Fbxo5/Fbxw4/Fbxw8/Fdx1/Fem1a/Fermt2/Fgd1/Fgf13/Fgf18/Fhod1/Fibin/Filip1/Fitm1/Fkbp10/Fkbp1a/Fkbp2/Fkrp/Flcn/Flrt1/Fmnl1/Fmnl2/Fn3k/Fndc1/Fndc4/Fnta/Fntb/Fopnl/Foxo1/Frat1/Fry/Fut11/Fxn/Fxr2/Fyn/Fzd2/Fzd5/Fzd8/G3bp2/G6pc3/Gabarapl2/Gabbr1/Gadd45g/Gak/Gal3st3/Galnt11/Galnt6/Gamt/Ganab/Gas2l1/Gas8/Gata2/Gata6/Gatad2a/Gatc/Gatsl2/Gatsl3/Gba2/Gcn1l1/Gcnt2/Gde1/Gdi1/Gdpd5/Gfra3/Ggct/Ggh/Ggta1/Gid8/Gimap1/Gimap4/Gimap5/Gins1/Gipc1/Git2/Glb1/Gli2/Glis2/Glrx5/Glyr1/Gm2a/Gmeb1/Gmppa/Gmppb/Gnai1/Gnb2/Gnb4/Gnb5/Gng11/Gng12/Gng5/Gngt2/Gnl2/Gnpda1/Gnpnat1/Golga1/Golga7/Golm1/Gorab/Got2/Gpaa1/Gpc3/Gper1/Gpkow/Gprc5b/Gps2/Gpt2/Gpx7/Gramd3/Gramd4/Grap/Grcc10/Grhl2/Grip2/Gripap1/Grk6/Gsn/Gspt1/Gsto1/Gstp2/Gtf2a2/Gtf2b/Gtf2e2/Gtf2f2/Gtf3c1/Gtf3c4/Gtpbp2/Gtpbp6/Gypc/H1f0/H2afx/H2afy/H2afy2/H3f3a/H6pd/Hacd1/Hace1/Hadh/Hagh/Hars2/Hbp1/Hccs/Hcfc1r1/Hcn2/Hdac1/Hdac2/Hdac7/Hdgf/Hdgfrp2/Helb/Helq/Helz/Hexim1/Heyl/Higd1a/Higd2a/Hint2/Hist2h2be/Hivep2/Hk1/Hmbs/Hmg20b/Hmgb3/Hmgcl/Hmgn2/Hnrnpa0/Hnrnpa2b1/Hnrnpa3/Hnrnpab/Hnrnpul1/Hnrnpul2/Hopx/Hprt/Hps6/Hr/Hras/Hs3st1/Hsbp1/Hscb/Hsd17b11/Hsf4/Hsp90aa1/Hsp90b1/Hspa13/Hspb1/Hspb2/Hspe1/Hsph1/Htra1/Hyal1/Iba57/Id3/Ier3ip1/Ier5/Ifi203/Ifngr2/Ift20/Ift74/Igf2bp2/Igfbp3/Ilk/Ilkap/Impa2/Ing4/Inha/Inhbb/Inip/Inpp5j/Insig2/Ints10/Ints14/Ints3/Ints7/Ip6k1/Ip6k3/Ipo13/Ipo4/Iqgap3/Iqsec2/Iqsec3/Irf2bp2/Irf2bpl/Irs1/Irs2/Irx5/Isoc2b/Isyna1/Itfg2/Itga1/Itga3/Itga5/Itga7/Itga8/Itgb1/Itgb1bp2/Itih4/Itm2c/Itsn2/Jagn1/Jarid2/Jkamp/Jmjd1c/Josd2/Jph1/Jun/Jup/Kank3/Kansl1/Kars/Kat2a/Kat2b/Kat5/Kat7/Kat8/Katna1/Kbtbd3/Kbtbd4/Kcna1/Kcna5/Kcnd2/Kcne1/Kcnip2/Kcnj8/Kcnn3/Kctd17/Kctd2/Kctd20/Kctd5/Kctd7/Kdelc1/Kdelr1/Kdelr2/Kdm4b/Kdm5b/Kdm6b/Kdm8/Khdrbs1/Khdrbs3/Khsrp/Kidins220/Kifap3/Klc1/Klc4/Klf13/Klf4/Klf6/Klf9/Klhdc3/Klhdc8b/Klhl12/Klhl13/Klhl25/Klhl28/Klhl31/Klhl33/Klhl8/Klk8/Kmt2b/Kmt2d/Kmt5a/Kmt5c/Krt19/Krt222/Krt7/Krt8/Krtcap2/Lamb1/Lamc2/Lamtor2/Lamtor4/Lamtor5/Lap3/Lars2/Lbr/Lcmt1/Lcor/Ldah/Ldb1/Ldlrad4/Ldlrap1/Lemd2/Leo1/Leprot/Letm1/Lgals9/Lhpp/Lhx6/Lig3/Limd1/Lipe/Lipt2/Litaf/Lix1l/Llgl2/Lman1/Lmcd1/Lmf2/Lmo4/Lmod1/Lmod3/Loxl1/Loxl2/Lpcat3/Lpin1/Lpin3/Lpp/Lrg1/Lrig2/Lrp5/Lrp6/Lrrc1/Lrrc10/Lrrc15/Lrrc41/Lrrc45/Lrrc51/Lrrfip1/Lsm1/Lsm14b/Lsm4/Lsm5/Lsm7/Lta4h/Lxn/Lyn/Lypla2/Lztr1/Madd/Maea/Magohb/Maml1/Mamld1/Man1b1/Man1c1/Manf/Map10/Map1a/Map2k3/Map2k4/Map2k5/Map3k11/Map3k3/Map4k2/Map4k4/Map7d1/Mapk10/Mapk14/Mapk7/Mapkapk2/Mapre2/Marf1/Mark4/Marveld1/Mast4/Mau2/Maz/Mbd6/Mboat2/Mcee/Mcm7/Mcrs1/Mcu/Mcur1/Mdh2/Meaf6/Mecr/Med10/Med16/Med18/Med21/Med22/Med23/Med24/Med26/Med28/Med29/Med4/Medag/Memo1/Men1/Meox2/Mesdc1/Mesdc2/Mest/Mettl1/Mettl17/Mettl23/Mex3d/Mfng/Mgat4b/Mgll/Midn/Mief1/Mien1/Mif4gd/Minos1/Mkl1/Mlh1/Mlip/Mllt11/Mlst8/Mlxipl/Mmachc/Mmd/Mmp14/Mmp2/Mmp28/Mocs2/Mocs3/Mogat2/Mogs/Morf4l1/Morn2/Mospd1/Mospd3/Mpc2/Mphosph6/Mpp1/Mrap/Mrfap1/Mrgprf/Mri1/Mrm2/Mrpl11/Mrpl12/Mrpl13/Mrpl15/Mrpl2/Mrpl21/Mrpl22/Mrpl24/Mrpl27/Mrpl34/Mrpl35/Mrpl36/Mrpl4/Mrpl42/Mrpl45/Mrpl46/Mrpl48/Mrpl54/Mrpl55/Mrpl57/Mrpl58/Mrpl9/Mrps11/Mrps12/Mrps15/Mrps16/Mrps17/Mrps18a/Mrps21/Mrps24/Mrps25/Mrps26/Mrps27/Mrps28/Mrps33/Mrps35/Mrps36/Mrps5/Mrps6/Mrps7/Mrps9/Msl1/Msl2/Msln/Msn/Msrb1/Mt1/Mtch1/Mtf1/Mtf2/Mthfd1/Mtif2/Mtif3/Mtl5/Mtm1/Mtmr14/Mtmr2/Mtmr4/Mtpn/Mtrf1l/Mtx1/Mul1/Mus81/Mutyh/Mvb12b/Myadm/Mybbp1a/Mybpc2/Mybpc3/Mybphl/Myc/Myd88/Myh11/Myl12b/Myl3/Myl6/Myl7/Mylk/Myo19/Myo1e/Myocd/Myoz2/Mysm1/N4bp2/Naa10/Naa16/Naa35/Naa38/Nadsyn1/Naf1/Naprt/Nav2/Naxd/Ncald/Ncapd2/Ncbp1/Ncbp3/Ncoa5/Ncoa6/Ncor1/Ncor2/Ncstn/Ndn/Ndrg4/Ndufa10/Ndufa11/Ndufa13/Ndufaf3/Ndufaf5/Ndufaf7/Ndufb10/Ndufb11/Ndufb3/Ndufb5/Ndufb9/Ndufc2/Ndufs4/Ndufs7/Ndufs8/Ndufv2/Nek4/Nelfa/Nelfe/Net1/Neurl1b/Neurl2/Nexn/Nf2/Nfia/Nfic/Nfkbib/Nfyb/Nhej1/Nifk/Nip7/Nipbl/Nit2/Nkd1/Nkiras2/Nkx2-5/Nle1/Nlk/Nme1/Nme6/Nmt2/Nnmt/Noa1/Nob1/Noc2l/Nod1/Nol11/Nol7/Nol8/Nomo1/Nono/Nop10/Nos1ap/Nos3/Notch1/Notch4/Npas2/Npnt/Npr1/Nprl2/Nr0b2/Nr2f1/Nr2f6/Nr4a2/Nras/Nrbp1/Nrep/Nrip2/Nrp1/Nsd3/Nsmf/Nt5c/Nt5c3b/Nt5e/Nt5m/Ntan1/Nubp1/Nudcd2/Nudt22/Nudt3/Nudt5/Nudt6/Numbl/Nup133/Nup37/Nup62/Nup85/Nutf2/Nxf1/Nxn/Oaz1/Oaz2/Obsl1/Ociad1/Odf2/Ofd1/Ola1/Opa3/Orai1/Osgep/Osr1/Ost4/Oxa1l/Oxld1/Oxsm/Oxsr1/P2rx5/P2ry13/P2ry2/P3h1/P3h3/P4ha1/P4htm/Pabpn1/Pacs1/Paip1/Pak1ip1/Palld/Palm/Pank4/Papolg/Papss1/Pard3/Pard6b/Pard6g/Parm1/Parp10/Parp16/Parp2/Pars2/Parva/Parvb/Pbx2/Pbx3/Pcbd2/Pcbp2/Pccb/Pck2/Pcsk4/Pcsk7/Pctp/Pcyox1l/Pcyt1a/Pdcl/Pde2a/Pde6d/Pdgfrb/Pdhx/Pdia3/Pdia4/Pdia6/Pdk4/Pdlim7/Pdpk1/Pdzd2/Pef1/Peg3/Pelp1/Perp/Pex11b/Pex26/Pex5/Pfkp/Pfn1/Pgam5/Pgk1/Pgpep1/Pgrmc1/Pgs1/Phactr4/Phax/Phb2/Phc1/Phc2/Phf5a/Phlda1/Phldb2/Pias4/Pick1/Piezo1/Pigb/Pigc/Pigm/Pigo/Pigt/Pigx/Pik3cb/Pik3r2/Pik3r4/Pik3r6/Pim1/Pim2/Pinx1/Pip5k1b/Pitpna/Pkd1/Pkdcc/Pkn1/Pkp2/Pla2g16/Plcb4/Plcd3/Plcg1/Pld2/Plekha3/Plekhf1/Plekhg1/Plekhg5/Plekhh1/Plekhm2/Plekho1/Plin1/Plk2/Plod1/Plod2/Plp2/Plpp3/Plrg1/Pml/Pmvk/Pnisr/Pnkd/Pnkp/Pnpla3/Poc1a/Pofut1/Pofut2/Pogz/Polb/Pold1/Pold2/Polm/Polr1b/Polr1d/Polr2f/Polr2i/Polr2j/Polr2l/Polr3c/Polr3e/Polrmt/Pom121/Pomgnt1/Pomt1/Pomt2/Pop5/Pop7/Pot1a/Ppa2/Ppard/Ppargc1a/Ppargc1b/Ppib/Ppic/Ppif/Ppil3/Ppm1a/Ppm1f/Ppm1g/Ppp1r10/Ppp1r12c/Ppp1r14c/Ppp1r3d/Ppp1r9a/Ppp2r5a/Ppp2r5e/Ppp3r1/Ppp4c/Ppwd1/Praf2/Prdm16/Prelid3b/Prep/Prkab1/Prkaca/Prkar2a/Prkca/Prkcsh/Prkd1/Prkra/Prmt5/Prmt6/Prodh/Prpf31/Prpf38a/Prpf4/Prpf8/Prr5/Prrx1/Prss23/Psen1/Psen2/Pskh1/Psma1/Psma3/Psma4/Psma5/Psma6/Psma7/Psmb2/Psmb6/Psmb7/Psmc2/Psmc4/Psmd11/Psmd14/Psmd4/Psmd6/Psme1/Psme3/Psmg2/Psmg3/Ptbp1/Ptgfrn/Ptgr1/Ptov1/Ptp4a3/Ptpn23/Ptpn9/Ptprk/Ptrh2/Pum3/Pura/Purg/Pxdn/Pxn/Pycr2/Pycrl/Pyurf/Qars/Qsox1/Qsox2/Qtrt1/R3hdm4/Rab10/Rab17/Rab29/Rab2a/Rab34/Rab35/Rab40c/Rab5c/Rab6a/Rab8a/Rab9/Rabepk/Rack1/Rad21/Rad51c/Rad51d/Rala/Ralgds/Raly/Ramp2/Ranbp1/Ranbp9/Rangap1/Rap1a/Rap2a/Rapsn/Rara/Rasa1/Rasal2/Rasd1/Rasgrp2/Rasgrp3/Rasgrp4/Rbak/Rbfa/Rbm10/Rbm17/Rbm24/Rbm38/Rbm4/Rbm8a/Rbms1/Rbmxl1/Rbp7/Rbpms2/Rbx1/Rcan1/Rcbtb2/Rce1/Rdh5/Reep1/Reep4/Rel/Relt/Ret/Rexo1/Rffl/Rflnb/Rfng/Rftn2/Rfxank/Rfxap/Rgcc/Rgma/Rgmb/Rgp1/Rgs2/Rgs4/Rgs7/Rhbdf1/Rhbdf2/Rhno1/Rhob/Rhoc/Rhoq/Rhot1/Rhpn2/Rilp/Rin2/Rin3/Rmdn1/Rmdn3/Rnasel/Rnf122/Rnf123/Rnf125/Rnf126/Rnf128/Rnf135/Rnf144a/Rnf169/Rnf187/Rnf19a/Rnf19b/Rnf2/Rnf207/Rnf216/Rnf25/Rnf4/Rnf40/Rnf7/Rnpep/Rnpepl1/Rock1/Rogdi/Ror1/Ror2/Rorc/Rpa3/Rpap1/Rpe/Rpl18/Rpl27a/Rpl31/Rpl34/Rpl36al/Rpl6/Rpl8/Rplp0/Rplp1/Rplp2/Rpn1/Rpp21/Rpp30/Rprd1b/Rps11/Rps15a/Rps17/Rps19bp1/Rps24/Rps27a/Rps27l/Rps3/Rps3a1/Rps4x/Rps5/Rps6ka3/Rps6kc1/Rps6kl1/Rps9/Rrp36/Rrp9/Rrs1/Rsad2/Rsf1/Rsl24d1/Rtca/Rtcb/Rusc2/Ruvbl2/Rxra/Rxrb/S100a10/S100a11/S100a13/S1pr1/Sac3d1/Sacs/Safb/Safb2/Samd1/Sap130/Sap30/Sap30l/Sardh/Sarnp/Saysd1/Sbf2/Sbk2/Scaf1/Scaf4/Scamp3/Scand1/Scarb1/Sccpdh/Scd4/Schip1/Scly/Scmh1/Scnm1/Scrn1/Sdc4/Sdf2l1/Sdhaf2/Sdhd/Sdpr/Sdsl/Sec11a/Sec24a/Sec31a/Sec61a1/Selenon/Selenoo/Sema4c/Senp3/Senp6/Senp8/Sephs1/Sept1/Sept5/Sept9/Serbp1/Serp1/Serpinh1/Sertad3/Setbp1/Sf3a1/Sfn/Sfpq/Sfswap/Sgcg/Sgf29/Sgk1/Sgsm3/Sh2b1/Sh2d3c/Sh2d4a/Sh3bgr/Sh3bp5/Sh3bp5l/Sh3d19/Sh3gl1/Sh3glb1/Sh3pxd2a/Sh3pxd2b/Sh3tc2/Shb/Shcbp1l/Shisa5/Siah1b/Sidt2/Sike1/Sin3a/Sirt4/Ski/Skp1a/Slc1a4/Slc22a17/Slc25a13/Slc25a16/Slc25a17/Slc25a19/Slc25a22/Slc25a23/Slc25a33/Slc25a38/Slc25a4/Slc25a46/Slc26a6/Slc27a4/Slc30a6/Slc31a1/Slc35a2/Slc35a3/Slc35b1/Slc35b2/Slc36a2/Slc37a1/Slc37a2/Slc37a4/Slc39a13/Slc39a14/Slc48a1/Slc50a1/Slc7a6/Slc9a3r1/Slc9a3r2/Slirp/Sln/Smad2/Smad3/Smap1/Smarca4/Smarcc1/Smarcd2/Smarcd3/Smarce1/Smc1a/Smcr8/Smg1/Smtn/Smu1/Smug1/Smyd2/Snapc5/Snapin/Snn/Snrpb/Snrpc/Snrpd1/Snrpd2/Snrpd3/Snrpg/Sntb1/Snx12/Snx14/Snx15/Snx18/Snx3/Snx6/Snx7/Snx9/Socs2/Sost/Sox10/Sox13/Sox30/Sox7/Sparc/Spata2/Spata33/Spata7/Spcs1/Sphk2/Spns1/Spns2/Spop/Sppl2b/Sppl3/Spry1/Spry2/Spsb1/Spsb4/Sptssa/Sra1/Srebf1/Srf/Srl/Srms/Srp14/Srp19/Srp54b/Srp68/Srp72/Srpk3/Srpr/Srrm2/Srsf6/Ssc5d/Ssh2/Sspn/Ssr2/Ssr4/Ssx2ip/St3gal2/St3gal3/St3gal4/Stambp/Stap2/Stat5a/Stc2/Steap3/Stk11/Stk16/Stk25/Stmn1/Stn1/Stoml2/Strip1/Strn3/Strn4/Stt3a/Stx18/Stx1a/Stx4a/Stxbp6/Sufu/Sult1a1/Sumf2/Sumo2/Sun2/Supt4a/Surf6/Sys1/Syt11/Sytl2/Tab1/Taco1/Tada2a/Taf11/Taf13/Taf6/Taf7/Taldo1/Taok2/Tarbp2/Tarsl2/Tax1bp3/Tbc1d12/Tbc1d16/Tbc1d17/Tbc1d2/Tbc1d20/Tbc1d25/Tbca/Tbl1xr1/Tbl2/Tbrg1/Tceal8/Tceal9/Tcf12/Tcf15/Tcf21/Tcf7l1/Tcof1/Tdg/Tdp2/Tdrd3/Tead2/Tead3/Tead4/Tek/Telo2/Ten1/Terf2ip/Tet1/Tfam/Tfdp1/Tfeb/Tfpt/Tgfb1i1/Tgs1/Tha1/Thoc3/Thoc6/Thra/Thrap3/Thy1/Thyn1/Ticam1/Tigd2/Tigd5/Timm17b/Timm21/Timm23/Timm44/Timm50/Timm8b/Timm9/Timp4/Tiprl/Tjp2/Tm9sf1/Tm9sf4/Tmc6/Tmco1/Tmco6/Tmem100/Tmem109/Tmem119/Tmem132a/Tmem143/Tmem147/Tmem14c/Tmem165/Tmem167b/Tmem201/Tmem203/Tmem208/Tmem214/Tmem35a/Tmem50b/Tmem55b/Tmem64/Tmem70/Tmem8b/Tmem98/Tmod1/Tmpo/Tmsb10/Tmtc1/Tmub1/Tmx1/Tnfaip1/Tnfaip2/Tnfaip8l1/Tnik/Tnks1bp1/Tnni1/Tnrc18/Tob2/Tom1l1/Tomm22/Top1/Top1mt/Topors/Tor1a/Tor2a/Tox3/Tpgs1/Tpm1/Tpm4/Tppp/Tppp3/Tpr/Tpst1/Tpst2/Traf7/Trappc1/Trim28/Trim3/Trim45/Trim47/Trim62/Trim63/Trim67/Trim68/Trim7/Trim8/Triobp/Trip11/Trnau1ap/Trp53bp2/Trp53inp2/Trp53rka/Trpc4ap/Trpm7/Tsc22d2/Tsc22d3/Tsc22d4/Tsfm/Tsn/Tspan15/Tst/Ttbk2/Ttc26/Ttc30b/Ttc5/Ttl/Ttll4/Tuba1a/Tuba1b/Tuba4a/Tubb2a/Tubb2b/Tubb4a/Tufm/Tusc3/Tut1/Twf2/Txlna/Txn1/Txndc12/Txndc17/Txnl1/Txnrd3/Tysnd1/Uba5/Ubac1/Ubap2/Ubb/Ubc/Ube2a/Ube2j2/Ube2r2/Ube2s/Ube2w/Ube2z/Ube4a/Ubiad1/Ubn2/Ubp1/Ubqln4/Ubtd2/Ubtf/Ubxn1/Ubxn4/Ubxn7/Uck2/Ucp3/Ufl1/Ufsp2/Uhrf1/Uhrf2/Ulk1/Unc45b/Unc50/Ung/Unk/Unkl/Upf1/Upf3a/Upp1/Uqcrc2/Uqcrfs1/Urod/Usb1/Usf1/Usp11/Usp12/Usp21/Usp32/Usp48/Utrn/Uts2r/Uvrag/Vamp3/Vapa/Vapb/Vash1/Vasn/Vasp/Vav2/Vegfa/Vezf1/Vhl/Vim/Vkorc1/Vmac/Vps25/Vps33b/Vps36/Vps37b/Vps4b/Vps53/Vta1/Vti1b/Vwf/Wac/Wars/Wars2/Wasf2/Washc1/Washc2/Wdfy1/Wdr26/Wdr3/Wdr44/Wdr46/Wdr48/Wdr53/Wdr55/Wdr82/Wdr83/Wdyhv1/Wfs1/Whamm/Whrn/Wipf1/Wiz/Wls/Wnk2/Wnt2/Wrap73/Wwtr1/Xab2/Xaf1/Xiap/Xpnpep1/Xpo6/Xpot/Xpr1/Xrcc6/Xylt2/Yars2/Ybx2/Ybx3/Yipf2/Yipf4/Yipf5/Ypel1/Yrdc/Ythdf1/Ywhab/Ywhah/Zbed3/Zbtb16/Zbtb17/Zbtb22/Zbtb48/Zbtb5/Zbtb7a/Zc3h18/Zc3h3/Zcchc6/Zcrb1/Zdhhc12/Zdhhc16/Zdhhc4/Zdhhc7/Zdhhc8/Zfp146/Zfp212/Zfp30/Zfp319/Zfp329/Zfp330/Zfp335/Zfp383/Zfp385a/Zfp408/Zfp41/Zfp422/Zfp444/Zfp511/Zfp518a/Zfp518b/Zfp521/Zfp532/Zfp553/Zfp583/Zfp606/Zfp628/Zfp639/Zfp664/Zfp672/Zfp692/Zfp879/Zfp97/Zfpm1/Zfyve1/Zfyve19/Zfyve21/Zfyve9/Zhx2/Zkscan14/Zkscan5/Zmat2/Zmat5/Zmiz2/Zmynd19/Zmynd8/Znhit1/Znrd1/Znrf1/Zscan21
Heart	2	GO	GO:0005622	intracellular	2304	5.6e-21	3.318e-18	0610009O20Rik/0610010K14Rik/1110004E09Rik/1110008F13Rik/2310022B05Rik/2410004B18Rik/2810006K23Rik/2810403A07Rik/3110062M04Rik/5430416O09Rik/A430005L14Rik/A430033K04Rik/A4galt/AA986860/Aagab/Abca1/Abca4/Abcb10/Abcb6/Abcc5/Abcc8/Abcc9/Abcd3/Abce1/Abcf1/Abhd11/Abhd12/Ablim3/Abt1/Acaa1a/Acad9/Acbd3/Acbd6/Aco1/Acot13/Acot3/Acot4/Acot6/Acot7/Acsf2/Acss1/Acss2/Acta2/Actc1/Actl6a/Actn4/Acvr2b/Acy1/Adam15/Adam19/Adamts4/Adap2/Adarb1/Adck2/Adcy4/Adcy5/Adcy9/Adh5/Adhfe1/Adora1/Adora2a/Adprhl2/Adra1b/Adra1d/Adrb1/Adrb2/Afap1/Afap1l1/Afap1l2/Afdn/Aff1/Afg1l/Aga/Agap1/Agfg1/Ago2/Agpat1/Agpat2/Agpat3/Agpat5/Ahcy/Ahsa1/Aifm1/Aifm2/Airn/Ak1/Ak3/Akirin2/Akr1b10/Akr1b3/Akr1e1/Akt1/Akt2/Alad/Alas1/Aldh1b1/Aldh9a1/Alg12/Alg5/Alg6/Alkbh4/Alkbh7/Alkbh8/Alox5/Amdhd2/Anapc2/Anapc7/Angel1/Angel2/Ank2/Ankrd13a/Ankrd13b/Ankzf1/Ano8/Anp32a/Anp32b/Anxa5/Anxa6/Aoc3/Ap1g2/Ap1m1/Ap2a2/Ap2s1/Ap3d1/Ap3s1/Ap5s1/Apba1/Apba3/Apeh/Apex1/Apool/App/Appl1/Aqp4/Arf1/Arf2/Arf5/Arhgap10/Arhgap27/Arhgap39/Arhgef1/Arhgef10/Arhgef2/Arhgef3/Arhgef37/Arhgef40/Arhgef7/Arid1a/Arl15/Arl3/Arl4d/Armc5/Armc6/Armcx3/Arpc1a/Arsi/Arvcf/Arxes2/Asap2/Asap3/Asb4/Asna1/Asxl1/Atad3a/Atg101/Atg16l2/Atg4b/Atg4d/Atmin/Atox1/Atp11a/Atp1a1/Atp1b2/Atp1b3/Atp2a2/Atp5a1/Atp5g1/Atp5g3/Atp5o/Atp6v1a/Atp6v1g1/Atp8b2/Atpif1/Atrn/Atxn2l/Aurkaip1/Auts2/Avpr1a/B3galt4/B3gat3/B3gnt2/B3gnt9/B4galt1/B4galt6/B9d1/Babam1/Bace1/Bag1/Bahcc1/Banf1/Bbc3/Bbof1/Bbs1/Bbs9/BC005561/BC037034/Bcar1/Bccip/Bcdin3d/Bcl10/Bcl2l1/Bcl2l11/Bcl9/Bcl9l/Bcor/Bcs1l/Bdnf/Bdp1/Bex3/Bhlhb9/Bicc1/Bik/Birc2/Blmh/Bloc1s2/Blzf1/Bmi1/Bmp1/Bms1/Bmt2/Bmyc/Bop1/Borcs5/Borcs8/Bphl/Brat1/Brd4/Brd7/Bre/Bri3bp/Brpf1/Brpf3/Bscl2/Btaf1/Btbd10/Btbd3/Btbd7/Bud31/Bysl/Bzw1/Bzw2/C1qbp/C1qtnf1/C2cd2/C2cd2l/C2cd3/Cabin1/Cacna1g/Calm1/Camk1g/Camkmt/Camsap1/Camsap2/Camta1/Capn12/Capns1/Capzb/Car4/Card19/Carhsp1/Carnmt1/Cars/Cask/Caskin2/Casp3/Casp6/Casp7/Casp9/Casq1/Casq2/Cav2/Cav3/Cbfa2t2/Cbfa2t3/Cbr4/Cbx1/Cbx4/Cbx5/Cbx6/Cbx8/Cby1/Cc2d2a/Ccar2/Ccdc102a/Ccdc124/Ccdc126/Ccdc184/Ccdc28b/Ccdc63/Ccdc8/Ccdc90b/Ccdc93/Ccng2/Ccnjl/Ccnl1/Ccny/Cct8/Cd320/Cd93/Cdan1/Cdc16/Cdc42/Cdc42ep2/Cdc42ep5/Cdc42se2/Cdca2/Cdipt/Cdk4/Cdk5rap1/Cdk9/Cdkn1a/Cdkn1b/Cds2/Cebpa/Celsr1/Cenpb/Cenpl/Cenpv/Cep112/Cep57/Cep70/Cep83/Cercam/Ces1c/Cetn3/Cfap20/Cfdp1/Chad/Chchd1/Chchd10/Chchd4/Chd1l/Chd6/Cherp/Chic2/Chmp1a/Chmp2b/Chmp5/Chpf/Chrac1/Chst1/Chst14/Chst3/Chst4/Chst7/Chuk/Cinp/Cisd1/Cisd3/Cish/Ckap4/Ckm/Clasrp/Clcn3/Clcn4/Cldn5/Clec3b/Clip3/Clk2/Clk3/Clk4/Clmp/Clns1a/Clta/Cluap1/Cmbl/Cmc2/Cmc4/Cmip/Cmss1/Cmtm3/Cmtm8/Cnksr3/Cnn1/Cnot11/Cnot3/Cnot6l/Cnot9/Cnpy2/Cnpy3/Coa3/Coa4/Coa6/Coa7/Cog4/Col1a1/Col1a2/Col6a1/Commd1/Commd10/Commd3/Commd9/Copb1/Copg1/Cops4/Cops5/Cops7b/Cops8/Coq10a/Coq4/Coq5/Coq6/Coro2b/Cox10/Cox11/Cox16/Cox18/Cox20/Cox4i1/Cox5a/Cox6a1/Cox6c/Cox7a2l/Cox8a/Cpox/Cpped1/Cpsf1/Cpt1a/Cptp/Creb3l2/Creb5/Creld2/Crispld2/Crls1/Crnkl1/Cry1/Cryab/Csdc2/Csf1/Csnk1d/Csnk1e/Csnk2b/Csrnp1/Csrnp2/Csrp1/Csrp2/Csrp3/Cstf1/Cstf2/Cstf2t/Ctcf/Ctdnep1/Ctdsp2/Cth/Ctnnbip1/Ctnnbl1/Ctnnd1/Ctns/Ctsk/Ctu1/Cux2/Cwc27/Cxadr/Cxxc1/Cyb5r2/Cybrd1/Cyc1/Cycs/Cyhr1/Cyp2s1/Cyp46a1/Cyth2/D8Ertd738e/D930015E06Rik/Dad1/Dap3/Dapk1/Dapk2/Dapk3/Dbh/Dbi/Dbn1/Dbr1/Dcaf13/Dcaf4/Dcaf6/Dcakd/Dck/Dclre1b/Dcp1b/Dcps/Dctn3/Dctn4/Dctn5/Dctn6/Dcun1d2/Ddah2/Ddc/Ddt/Ddx18/Ddx23/Ddx27/Ddx41/Ddx47/Ddx50/Ddx51/Ddx54/Ddx59/Decr1/Def6/Dennd5a/Dennd6b/Denr/Desi1/Desi2/Det1/Dhcr7/Dhodh/Dhrs1/Dhrs7c/Dhx16/Dhx30/Dhx38/Dhx57/Dis3l/Dis3l2/Dlat/Dlc1/Dll1/Dlst/Dna2/Dnaic1/Dnaja3/Dnajb11/Dnajc14/Dnajc15/Dnajc21/Dnajc8/Dnal4/Dnase1l1/Dnm2/Dnmt3a/Dnpep/Dolk/Dolpp1/Dot1l/Dpagt1/Dph3/Dpm2/Dpp3/Dpp9/Dpy30/Dpysl3/Drc3/Drd2/Drg2/Dstn/Dtna/Dtx4/Dtymk/Dusp6/Dusp7/Dusp8/Dvl1/Dynlt1b/Dynlt1f/Dyrk2/Dysf/Dzip1l/E130308A19Rik/E2f4/E2f5/Ears2/Ebp/Ecsit/Eda/Edem3/Edf1/Ednrb/Eef1a2/Eef1b2/Eef1d/Eef1g/Efnb1/Efr3a/Egf/Egfr/Ehd1/Ehd2/Ehhadh/Ehmt1/Ehmt2/Ei24/Eid1/Eif2b1/Eif2b4/Eif2d/Eif3d/Eif3f/Eif3g/Eif3i/Eif3m/Eif4ebp1/Eif4enif1/Eif6/Elac2/Elavl1/Elf1/Elk1/Elmo2/Eln/Elof1/Elp3/Elp5/Elp6/Emc2/Emc8/Emc9/Emg1/Emp2/Enc1/Endog/Enpp1/Epb41l3/Epb41l4a/Epc1/Epn2/Epn3/Erap1/Erbb2/Erbb4/Erc1/Erg/Ergic1/Ergic2/Eri1/Erp29/Erp44/Esco1/Esd/Ets1/Exo5/Exoc3l/Exosc3/Exosc4/Exosc7/Exosc8/Exosc9/Ext1/Extl1/Ezh2/Ezr/Faap100/Fabp4/Fabp5/Fam107a/Fam129b/Fam136a/Fam162a/Fam212b/Fam220a/Fam69b/Fam71e1/Farp1/Farsa/Fastkd1/Fblim1/Fbp2/Fbxl12/Fbxl14/Fbxl20/Fbxl3/Fbxo10/Fbxo5/Fbxw4/Fbxw8/Fdx1/Fem1a/Fermt2/Fgd1/Fgf13/Fgf18/Fhod1/Fibin/Filip1/Fitm1/Fkbp10/Fkbp1a/Fkbp2/Fkrp/Flcn/Flrt1/Fmnl1/Fmnl2/Fmod/Fn3k/Fndc1/Fndc4/Fnta/Fntb/Fopnl/Foxo1/Frat1/Fry/Fut11/Fxn/Fxr2/Fyn/Fzd2/Fzd5/Fzd8/G3bp2/G6pc3/Gabarapl2/Gabbr1/Gadd45g/Gak/Gal3st3/Galnt11/Galnt6/Gamt/Ganab/Gas2l1/Gas8/Gata2/Gata6/Gatad2a/Gatc/Gatsl2/Gatsl3/Gba2/Gcn1l1/Gcnt2/Gde1/Gdi1/Gdpd5/Gfra3/Ggct/Ggh/Ggta1/Gid8/Gimap1/Gimap4/Gimap5/Gins1/Gipc1/Git2/Glb1/Gli2/Glis2/Glrx5/Glyr1/Gm2a/Gmeb1/Gmppa/Gmppb/Gnai1/Gnb2/Gnb4/Gnb5/Gng11/Gng12/Gng5/Gngt2/Gnl2/Gnpda1/Gnpnat1/Golga1/Golga7/Golm1/Gorab/Got2/Gpaa1/Gpc3/Gper1/Gpkow/Gprc5b/Gps2/Gpt2/Gpx7/Gramd3/Gramd4/Grap/Grcc10/Grhl2/Grip2/Gripap1/Grk6/Grtp1/Gsn/Gspt1/Gsto1/Gstp2/Gtf2a2/Gtf2b/Gtf2e2/Gtf2f2/Gtf3c1/Gtf3c4/Gtpbp2/Gtpbp6/Gypc/H1f0/H2afx/H2afy/H2afy2/H3f3a/H6pd/Hacd1/Hace1/Hadh/Hagh/Hars2/Hbp1/Hccs/Hcfc1r1/Hcn2/Hdac1/Hdac2/Hdac7/Hdgf/Hdgfrp2/Helb/Helq/Helz/Hexim1/Heyl/Higd1a/Higd2a/Hint2/Hist2h2be/Hivep2/Hk1/Hmbs/Hmg20b/Hmgb3/Hmgcl/Hmgn2/Hnrnpa0/Hnrnpa2b1/Hnrnpa3/Hnrnpab/Hnrnpul1/Hnrnpul2/Hopx/Hprt/Hps6/Hr/Hras/Hs3st1/Hsbp1/Hscb/Hsd17b11/Hsf4/Hsp90aa1/Hsp90b1/Hspa13/Hspb1/Hspb2/Hspe1/Hsph1/Htra1/Hyal1/Iba57/Id3/Ier3ip1/Ier5/Ifi203/Ifngr2/Ift20/Ift74/Igf2bp2/Igfbp3/Ilk/Ilkap/Impa2/Ing4/Inha/Inhbb/Inip/Inpp5j/Insig2/Ints10/Ints14/Ints3/Ints7/Ip6k1/Ip6k3/Ipo13/Ipo4/Iqgap3/Iqsec2/Iqsec3/Irf2bp2/Irf2bpl/Irs1/Irs2/Irx5/Isoc2b/Isyna1/Itfg2/Itga1/Itga3/Itga5/Itga7/Itga8/Itgb1/Itgb1bp2/Itih4/Itm2c/Itpk1/Itsn2/Jagn1/Jarid2/Jkamp/Jmjd1c/Josd2/Jph1/Jun/Jup/Kank3/Kansl1/Kars/Kat2a/Kat2b/Kat5/Kat7/Kat8/Katna1/Kbtbd3/Kbtbd4/Kcna1/Kcna5/Kcnd2/Kcne1/Kcnip2/Kcnj8/Kcnn3/Kctd17/Kctd2/Kctd20/Kctd5/Kctd7/Kdelc1/Kdelr1/Kdelr2/Kdm4b/Kdm5b/Kdm6b/Kdm8/Khdrbs1/Khdrbs3/Khsrp/Kidins220/Kifap3/Klc1/Klc4/Klf13/Klf4/Klf6/Klf9/Klhdc3/Klhdc8b/Klhl12/Klhl13/Klhl25/Klhl28/Klhl31/Klhl33/Klhl8/Klk8/Kmt2b/Kmt2d/Kmt5a/Kmt5c/Krt19/Krt222/Krt7/Krt8/Krtcap2/Lamb1/Lamc2/Lamtor2/Lamtor4/Lamtor5/Lap3/Lars2/Lbr/Lcmt1/Lcor/Ldah/Ldb1/Ldlrad4/Ldlrap1/Lemd2/Leo1/Leprot/Letm1/Lgals9/Lhpp/Lhx6/Lig3/Limd1/Lipe/Lipt2/Litaf/Lix1l/Llgl2/Lman1/Lmcd1/Lmf2/Lmo4/Lmod1/Lmod3/Loxl1/Loxl2/Lpcat3/Lpin1/Lpin3/Lpp/Lrg1/Lrig2/Lrp5/Lrp6/Lrrc1/Lrrc10/Lrrc15/Lrrc41/Lrrc45/Lrrc51/Lrrfip1/Lsm1/Lsm14b/Lsm4/Lsm5/Lsm7/Lta4h/Lxn/Lyn/Lypla2/Lztr1/Madd/Maea/Magohb/Maml1/Mamld1/Man1b1/Man1c1/Manf/Map10/Map1a/Map2k3/Map2k4/Map2k5/Map3k11/Map3k3/Map4k2/Map4k4/Map7d1/Mapk10/Mapk14/Mapk7/Mapkapk2/Mapre2/Marf1/Mark4/Marveld1/Mast4/Mau2/Maz/Mbd6/Mboat2/Mcee/Mcm7/Mcrs1/Mcu/Mcur1/Mdh2/Meaf6/Mecr/Med10/Med16/Med18/Med21/Med22/Med23/Med24/Med26/Med28/Med29/Med4/Medag/Memo1/Men1/Meox2/Mesdc1/Mesdc2/Mest/Mettl1/Mettl17/Mettl23/Mex3d/Mfng/Mgat4b/Mgll/Midn/Mief1/Mien1/Mif4gd/Minos1/Mkl1/Mlh1/Mlip/Mllt11/Mlst8/Mlxipl/Mmachc/Mmd/Mmp14/Mmp2/Mmp28/Mocs2/Mocs3/Mogat2/Mogs/Morf4l1/Morn2/Mospd1/Mospd3/Mpc2/Mphosph6/Mpp1/Mrap/Mrfap1/Mrgprf/Mri1/Mrm2/Mrpl11/Mrpl12/Mrpl13/Mrpl15/Mrpl2/Mrpl21/Mrpl22/Mrpl24/Mrpl27/Mrpl34/Mrpl35/Mrpl36/Mrpl4/Mrpl42/Mrpl45/Mrpl46/Mrpl48/Mrpl54/Mrpl55/Mrpl57/Mrpl58/Mrpl9/Mrps11/Mrps12/Mrps15/Mrps16/Mrps17/Mrps18a/Mrps21/Mrps24/Mrps25/Mrps26/Mrps27/Mrps28/Mrps33/Mrps35/Mrps36/Mrps5/Mrps6/Mrps7/Mrps9/Msl1/Msl2/Msln/Msn/Msrb1/Mt1/Mtch1/Mtf1/Mtf2/Mthfd1/Mtif2/Mtif3/Mtl5/Mtm1/Mtmr14/Mtmr2/Mtmr4/Mtpn/Mtrf1l/Mtx1/Mul1/Mus81/Mutyh/Mvb12b/Myadm/Mybbp1a/Mybpc2/Mybpc3/Mybphl/Myc/Myd88/Myh11/Myl12b/Myl3/Myl6/Myl7/Mylk/Myo19/Myo1e/Myocd/Myoz2/Mysm1/N4bp2/Naa10/Naa16/Naa35/Naa38/Nadsyn1/Naf1/Naprt/Nav2/Naxd/Ncald/Ncapd2/Ncbp1/Ncbp3/Ncoa5/Ncoa6/Ncor1/Ncor2/Ncstn/Ndn/Ndrg4/Ndufa10/Ndufa11/Ndufa13/Ndufaf3/Ndufaf5/Ndufaf7/Ndufb10/Ndufb11/Ndufb3/Ndufb5/Ndufb9/Ndufc2/Ndufs4/Ndufs7/Ndufs8/Ndufv2/Nek4/Nelfa/Nelfe/Net1/Neurl1b/Neurl2/Nexn/Nf2/Nfia/Nfic/Nfkbib/Nfyb/Nhej1/Nifk/Nip7/Nipbl/Nit2/Nkd1/Nkiras2/Nkx2-5/Nle1/Nlk/Nme1/Nme6/Nmt2/Nnmt/Noa1/Nob1/Noc2l/Nod1/Nol11/Nol7/Nol8/Nomo1/Nono/Nop10/Nos1ap/Nos3/Notch1/Notch4/Npas2/Npnt/Npr1/Nprl2/Nr0b2/Nr2f1/Nr2f6/Nr4a2/Nras/Nrbp1/Nrep/Nrip2/Nrp1/Nsd3/Nsmf/Nt5c/Nt5c3b/Nt5e/Nt5m/Ntan1/Nubp1/Nudcd2/Nudt22/Nudt3/Nudt5/Nudt6/Numbl/Nup133/Nup37/Nup62/Nup85/Nutf2/Nxf1/Nxn/Oaz1/Oaz2/Obsl1/Ociad1/Odf2/Ofd1/Ola1/Opa3/Orai1/Osgep/Osr1/Ost4/Oxa1l/Oxld1/Oxsm/Oxsr1/P2rx5/P2ry13/P2ry2/P3h1/P3h3/P4ha1/P4htm/Pabpn1/Pacs1/Paip1/Pak1ip1/Palld/Palm/Pank4/Papolg/Papss1/Pard3/Pard6b/Pard6g/Parm1/Parp10/Parp16/Parp2/Pars2/Parva/Parvb/Pbx2/Pbx3/Pcbd2/Pcbp2/Pccb/Pck2/Pcsk4/Pcsk7/Pctp/Pcyox1l/Pcyt1a/Pdcl/Pde2a/Pde6d/Pdgfrb/Pdhx/Pdia3/Pdia4/Pdia6/Pdk4/Pdlim7/Pdpk1/Pdzd2/Pef1/Peg3/Pelp1/Perp/Pex11b/Pex26/Pex5/Pfkp/Pfn1/Pgam5/Pgk1/Pgpep1/Pgrmc1/Pgs1/Phactr4/Phax/Phb2/Phc1/Phc2/Phf5a/Phlda1/Phldb2/Pias4/Pick1/Piezo1/Pigb/Pigc/Pigm/Pigo/Pigt/Pigx/Pik3cb/Pik3r2/Pik3r4/Pik3r6/Pim1/Pim2/Pinx1/Pip5k1b/Pitpna/Pkd1/Pkdcc/Pkn1/Pkp2/Pla2g16/Plcb4/Plcd3/Plcg1/Pld2/Plekha3/Plekhf1/Plekhg1/Plekhg5/Plekhh1/Plekhm2/Plekho1/Plin1/Plk2/Plod1/Plod2/Plp2/Plpp3/Plrg1/Pml/Pmvk/Pnisr/Pnkd/Pnkp/Pnpla3/Poc1a/Pofut1/Pofut2/Pogz/Polb/Pold1/Pold2/Polm/Polr1b/Polr1d/Polr2f/Polr2i/Polr2j/Polr2l/Polr3c/Polr3e/Polrmt/Pom121/Pomgnt1/Pomt1/Pomt2/Pop5/Pop7/Pot1a/Ppa2/Ppard/Ppargc1a/Ppargc1b/Ppib/Ppic/Ppif/Ppil3/Ppm1a/Ppm1f/Ppm1g/Ppp1r10/Ppp1r12c/Ppp1r14c/Ppp1r3d/Ppp1r9a/Ppp2r5a/Ppp2r5e/Ppp3r1/Ppp4c/Ppwd1/Praf2/Prdm16/Prelid3b/Prep/Prkab1/Prkaca/Prkar2a/Prkca/Prkcsh/Prkd1/Prkra/Prmt5/Prmt6/Prodh/Prpf31/Prpf38a/Prpf4/Prpf8/Prr5/Prrx1/Prss23/Psen1/Psen2/Pskh1/Psma1/Psma3/Psma4/Psma5/Psma6/Psma7/Psmb2/Psmb6/Psmb7/Psmc2/Psmc4/Psmd11/Psmd14/Psmd4/Psmd6/Psme1/Psme3/Psmg2/Psmg3/Ptbp1/Ptgfrn/Ptgr1/Ptov1/Ptp4a3/Ptpn23/Ptpn9/Ptprk/Ptrh2/Pum3/Pura/Purg/Pxdn/Pxn/Pycr2/Pycrl/Pyurf/Qars/Qsox1/Qsox2/Qtrt1/R3hdm4/Rab10/Rab17/Rab29/Rab2a/Rab34/Rab35/Rab40c/Rab5c/Rab6a/Rab8a/Rab9/Rabepk/Rack1/Rad21/Rad51c/Rad51d/Rala/Ralgds/Raly/Ramp2/Ranbp1/Ranbp9/Rangap1/Rap1a/Rap2a/Rapsn/Rara/Rasa1/Rasal2/Rasd1/Rasgrp2/Rasgrp3/Rasgrp4/Rbak/Rbfa/Rbm10/Rbm17/Rbm24/Rbm38/Rbm4/Rbm8a/Rbms1/Rbmxl1/Rbp7/Rbpms2/Rbx1/Rcan1/Rcbtb2/Rce1/Rdh5/Reep1/Reep4/Rel/Relt/Ret/Rexo1/Rffl/Rflnb/Rfng/Rftn2/Rfxank/Rfxap/Rgcc/Rgma/Rgmb/Rgp1/Rgs2/Rgs4/Rgs7/Rhbdf1/Rhbdf2/Rhno1/Rhob/Rhoc/Rhoq/Rhot1/Rhpn2/Rilp/Rin2/Rin3/Rmdn1/Rmdn3/Rnasel/Rnf122/Rnf123/Rnf125/Rnf126/Rnf128/Rnf135/Rnf144a/Rnf169/Rnf187/Rnf19a/Rnf19b/Rnf2/Rnf207/Rnf216/Rnf25/Rnf4/Rnf40/Rnf7/Rnpep/Rnpepl1/Rock1/Rogdi/Ror1/Ror2/Rorc/Rpa3/Rpap1/Rpe/Rpl18/Rpl27a/Rpl31/Rpl34/Rpl36al/Rpl6/Rpl8/Rplp0/Rplp1/Rplp2/Rpn1/Rpp21/Rpp30/Rprd1b/Rps11/Rps15a/Rps17/Rps19bp1/Rps24/Rps27a/Rps27l/Rps3/Rps3a1/Rps4x/Rps5/Rps6ka3/Rps6kc1/Rps6kl1/Rps9/Rrp36/Rrp9/Rrs1/Rsad2/Rsf1/Rsl24d1/Rtca/Rtcb/Rusc2/Ruvbl2/Rxra/Rxrb/S100a10/S100a11/S100a13/S1pr1/Sac3d1/Sacs/Safb/Safb2/Samd1/Sap130/Sap30/Sap30l/Sardh/Sarnp/Saysd1/Sbf2/Sbk2/Scaf1/Scaf4/Scamp3/Scand1/Scarb1/Sccpdh/Scd4/Schip1/Scly/Scmh1/Scnm1/Scrn1/Sdc4/Sdf2l1/Sdhaf2/Sdhd/Sdpr/Sdsl/Sec11a/Sec24a/Sec31a/Sec61a1/Selenon/Selenoo/Sema4c/Senp3/Senp6/Senp8/Sephs1/Sept1/Sept5/Sept9/Serbp1/Serp1/Serpinh1/Sertad3/Setbp1/Sf3a1/Sfn/Sfpq/Sfswap/Sgcg/Sgf29/Sgk1/Sgsm3/Sh2b1/Sh2d3c/Sh2d4a/Sh3bgr/Sh3bp5/Sh3bp5l/Sh3d19/Sh3gl1/Sh3glb1/Sh3pxd2a/Sh3pxd2b/Sh3tc2/Shb/Shcbp1l/Shisa5/Siah1b/Sidt2/Sike1/Sin3a/Sirt4/Ski/Skp1a/Slc1a4/Slc22a17/Slc25a13/Slc25a16/Slc25a17/Slc25a19/Slc25a22/Slc25a23/Slc25a33/Slc25a38/Slc25a4/Slc25a46/Slc26a6/Slc27a4/Slc30a6/Slc31a1/Slc35a2/Slc35a3/Slc35b1/Slc35b2/Slc36a2/Slc37a1/Slc37a2/Slc37a4/Slc39a13/Slc39a14/Slc48a1/Slc50a1/Slc7a6/Slc9a3r1/Slc9a3r2/Slirp/Sln/Smad2/Smad3/Smap1/Smarca4/Smarcc1/Smarcd2/Smarcd3/Smarce1/Smc1a/Smcr8/Smg1/Smtn/Smu1/Smug1/Smyd2/Snapc5/Snapin/Snn/Snrpb/Snrpc/Snrpd1/Snrpd2/Snrpd3/Snrpg/Sntb1/Snx12/Snx14/Snx15/Snx18/Snx3/Snx6/Snx7/Snx9/Socs2/Sost/Sox10/Sox13/Sox30/Sox7/Sparc/Spata2/Spata33/Spata7/Spcs1/Sphk2/Spns1/Spns2/Spop/Sppl2b/Sppl3/Spry1/Spry2/Spsb1/Spsb4/Sptssa/Sra1/Srebf1/Srf/Srl/Srms/Srp14/Srp19/Srp54b/Srp68/Srp72/Srpk3/Srpr/Srrm2/Srsf6/Ssc5d/Ssh2/Sspn/Ssr2/Ssr4/Ssx2ip/St3gal2/St3gal3/St3gal4/Stambp/Stap2/Stat5a/Stc2/Steap3/Stk11/Stk16/Stk25/Stk32a/Stmn1/Stn1/Stoml2/Strip1/Strn3/Strn4/Stt3a/Stx18/Stx1a/Stx4a/Stxbp6/Sufu/Sult1a1/Sumf2/Sumo2/Sun2/Supt4a/Surf6/Sys1/Syt11/Sytl2/Tab1/Taco1/Tada2a/Taf11/Taf13/Taf6/Taf7/Taldo1/Taok2/Tarbp2/Tarsl2/Tax1bp3/Tbc1d10a/Tbc1d12/Tbc1d16/Tbc1d17/Tbc1d2/Tbc1d20/Tbc1d22b/Tbc1d25/Tbca/Tbl1xr1/Tbl2/Tbrg1/Tceal8/Tceal9/Tcf12/Tcf15/Tcf21/Tcf7l1/Tcof1/Tdg/Tdp2/Tdrd3/Tead2/Tead3/Tead4/Tek/Telo2/Ten1/Terf2ip/Tet1/Tfam/Tfdp1/Tfeb/Tfpt/Tgfb1i1/Tgs1/Tha1/Thoc3/Thoc6/Thra/Thrap3/Thy1/Thyn1/Ticam1/Tigd2/Tigd5/Timm17b/Timm21/Timm23/Timm44/Timm50/Timm8b/Timm9/Timp4/Tiprl/Tjp2/Tm9sf1/Tm9sf4/Tmc6/Tmco1/Tmco6/Tmem100/Tmem109/Tmem119/Tmem132a/Tmem143/Tmem147/Tmem14c/Tmem165/Tmem167b/Tmem201/Tmem203/Tmem208/Tmem214/Tmem35a/Tmem50b/Tmem55b/Tmem64/Tmem70/Tmem8b/Tmem98/Tmod1/Tmpo/Tmsb10/Tmtc1/Tmub1/Tmx1/Tnfaip1/Tnfaip2/Tnfaip8l1/Tnik/Tnks1bp1/Tnni1/Tnrc18/Tob2/Tom1l1/Tomm22/Top1/Top1mt/Topors/Tor1a/Tor2a/Tox3/Tpgs1/Tpm1/Tpm4/Tppp/Tppp3/Tpr/Tpst1/Tpst2/Traf7/Trappc1/Trim28/Trim3/Trim45/Trim47/Trim62/Trim63/Trim67/Trim68/Trim7/Trim8/Triobp/Trip11/Trnau1ap/Trp53bp2/Trp53inp2/Trp53rka/Trpc4ap/Trpm7/Tsc22d2/Tsc22d3/Tsc22d4/Tsfm/Tsn/Tspan15/Tst/Ttbk2/Ttc26/Ttc30b/Ttc5/Ttl/Ttll4/Tuba1a/Tuba1b/Tuba4a/Tubb2a/Tubb2b/Tubb4a/Tufm/Tusc3/Tut1/Twf2/Txlna/Txn1/Txndc12/Txndc17/Txnl1/Txnrd3/Tysnd1/Uba5/Ubac1/Ubap2/Ubb/Ubc/Ube2a/Ube2j2/Ube2r2/Ube2s/Ube2w/Ube2z/Ube4a/Ubiad1/Ubn2/Ubp1/Ubqln4/Ubtd2/Ubtf/Ubxn1/Ubxn4/Ubxn7/Uck2/Ucp3/Ufl1/Ufsp2/Uhrf1/Uhrf2/Ulk1/Unc45b/Unc50/Ung/Unk/Unkl/Upf1/Upf3a/Upp1/Uqcrc2/Uqcrfs1/Urod/Usb1/Usf1/Usp11/Usp12/Usp21/Usp32/Usp48/Utrn/Uts2r/Uvrag/Vamp3/Vapa/Vapb/Vash1/Vasn/Vasp/Vav2/Vegfa/Vezf1/Vhl/Vim/Vkorc1/Vmac/Vps25/Vps33b/Vps36/Vps37b/Vps4b/Vps53/Vta1/Vti1b/Vwf/Wac/Wars/Wars2/Wasf2/Washc1/Washc2/Wdfy1/Wdr26/Wdr3/Wdr44/Wdr46/Wdr48/Wdr53/Wdr55/Wdr82/Wdr83/Wdyhv1/Wfs1/Whamm/Whrn/Wipf1/Wiz/Wls/Wnk2/Wnt2/Wrap73/Wwtr1/Xab2/Xaf1/Xiap/Xpnpep1/Xpo6/Xpot/Xpr1/Xrcc6/Xylt2/Yars2/Ybx2/Ybx3/Yipf2/Yipf4/Yipf5/Ypel1/Yrdc/Ythdf1/Ywhab/Ywhah/Zbed3/Zbtb16/Zbtb17/Zbtb22/Zbtb48/Zbtb5/Zbtb7a/Zc3h18/Zc3h3/Zcchc6/Zcrb1/Zdhhc12/Zdhhc16/Zdhhc4/Zdhhc7/Zdhhc8/Zfp146/Zfp212/Zfp30/Zfp319/Zfp329/Zfp330/Zfp335/Zfp383/Zfp385a/Zfp408/Zfp41/Zfp422/Zfp444/Zfp511/Zfp518a/Zfp518b/Zfp521/Zfp532/Zfp553/Zfp583/Zfp606/Zfp628/Zfp639/Zfp664/Zfp672/Zfp692/Zfp879/Zfp97/Zfpm1/Zfyve1/Zfyve19/Zfyve21/Zfyve9/Zhx2/Zkscan14/Zkscan5/Zmat2/Zmat5/Zmiz2/Zmynd19/Zmynd8/Znhit1/Znrd1/Znrf1/Zscan21
Heart	2	GO	GO:0043227	membrane-bounded organelle	2072	1e-19	3.95e-17	0610009O20Rik/0610010K14Rik/1110004E09Rik/1110008F13Rik/1600012H06Rik/2410004B18Rik/2810006K23Rik/2810403A07Rik/3110062M04Rik/5430416O09Rik/A430005L14Rik/A430033K04Rik/A4galt/AA986860/Aagab/Abca1/Abca4/Abcb10/Abcb6/Abcc8/Abcc9/Abcd3/Abce1/Abcf1/Abhd11/Abhd12/Abhd8/Abt1/Acaa1a/Acad9/Acbd3/Aco1/Acot13/Acot3/Acot4/Acot6/Acot7/Acsf2/Acss1/Acss2/Acta2/Actc1/Actl6a/Actn4/Acy1/Acyp1/Adam15/Adam19/Adamts4/Adap2/Adarb1/Adck2/Adcy5/Adh5/Adhfe1/Adora1/Adprhl2/Adra1b/Adrb1/Adrb2/Afdn/Aff1/Afg1l/Aga/Agfg1/Ago2/Agpat1/Agpat2/Agpat3/Agpat5/Ahcy/Ahsa1/Aifm1/Aifm2/Airn/Ak1/Ak3/Akirin2/Akr1b10/Akr1b3/Akr1e1/Akt1/Akt2/Alad/Alas1/Aldh1b1/Aldh9a1/Alg12/Alg5/Alg6/Alkbh4/Alkbh7/Alkbh8/Alox5/Amdhd2/Anapc2/Anapc7/Angel1/Angel2/Angpt1/Angptl2/Ankrd13a/Ankrd13b/Ankzf1/Anp32a/Anp32b/Anxa5/Anxa6/Aoc3/Ap1g2/Ap1m1/Ap2a2/Ap2s1/Ap3d1/Ap3s1/Ap5s1/Apba1/Apeh/Apex1/Apool/App/Appl1/Arf1/Arf2/Arf5/Arhgap23/Arhgap27/Arhgap39/Arhgef2/Arhgef7/Arid1a/Arl15/Arl3/Arl4d/Armc5/Armcx3/Arpc1a/Arsi/Arvcf/Arxes2/Asap2/Asap3/Asb4/Asna1/Asxl1/Atad3a/Atg16l2/Atg4d/Atmin/Atp11a/Atp1a1/Atp1b1/Atp1b3/Atp2a2/Atp5a1/Atp5g1/Atp5g3/Atp5o/Atp6v1a/Atp6v1g1/Atp8b2/Atpif1/Atrn/Atxn2l/Aurkaip1/Auts2/Avpr1a/B3galt4/B3gat3/B3gnt2/B3gnt9/B4galt1/B4galt6/Babam1/Bace1/Bag1/Bahcc1/Banf1/Bbc3/BC005561/BC037034/Bccip/Bcdin3d/Bcl10/Bcl2l1/Bcl2l11/Bcl9/Bcl9l/Bcor/Bcs1l/Bdnf/Bdp1/Bex3/Bhlhb9/Bik/Birc2/Blmh/Bloc1s2/Blzf1/Bmi1/Bmp1/Bms1/Bmt2/Bmyc/Bop1/Borcs5/Bphl/Brat1/Brd4/Brd7/Bre/Bri3bp/Brox/Brpf1/Brpf3/Bscl2/Bst1/Btaf1/Btbd10/Btbd3/Btbd7/Bud31/Bysl/C1qbp/C1qtnf1/C1qtnf9/C2/C2cd2/C2cd2l/Cabin1/Calm1/Camk1g/Camkmt/Camta1/Capns1/Capzb/Car4/Card19/Carhsp1/Carnmt1/Cask/Caskin2/Casp3/Casp6/Casp7/Casp9/Casq1/Casq2/Cav2/Cav3/Cbfa2t2/Cbfa2t3/Cbr4/Cbx1/Cbx4/Cbx5/Cbx6/Cbx8/Cby1/Ccar2/Ccdc126/Ccdc8/Ccdc90b/Ccdc93/Ccng2/Ccnjl/Ccnl1/Ccny/Cct8/Cd300a/Cd320/Cd93/Cdan1/Cdc16/Cdc42/Cdc42se2/Cdca2/Cdipt/Cdk4/Cdk5rap1/Cdk9/Cdkn1a/Cdkn1b/Cds2/Cebpa/Celsr1/Cenpb/Cenpl/Cenpv/Cep57/Cep83/Cercam/Ces1c/Cetn3/Cfap20/Cfdp1/Chchd1/Chchd10/Chchd4/Chd1l/Chd6/Cherp/Chic2/Chmp1a/Chmp2b/Chmp5/Chpf/Chrac1/Chst1/Chst14/Chst3/Chst4/Chst7/Chuk/Cilp2/Cinp/Cisd1/Cisd3/Ckap4/Clasrp/Clcn3/Clcn4/Cldn5/Clec3b/Clip3/Clk2/Clk3/Clk4/Clmp/Clns1a/Clta/Cluap1/Cmbl/Cmc2/Cmc4/Cmip/Cmss1/Cmtm3/Cmtm6/Cmtm8/Cnot11/Cnot3/Cnot6l/Cnot9/Cnpy2/Cnpy3/Coa3/Coa4/Coa6/Coa7/Cog4/Col15a1/Col18a1/Col1a1/Col1a2/Col4a2/Col5a1/Col5a3/Col6a1/Col6a2/Col6a3/Commd1/Commd10/Commd3/Commd9/Copb1/Copg1/Cops4/Cops5/Cops7b/Cops8/Coq10a/Coq4/Coq5/Coq6/Cox10/Cox11/Cox16/Cox18/Cox20/Cox4i1/Cox5a/Cox6a1/Cox6c/Cox7a2l/Cox8a/Cpn2/Cpox/Cpped1/Cpsf1/Cpt1a/Cptp/Crb2/Creb3l2/Creb5/Creld2/Crispld2/Crls1/Crnkl1/Cry1/Cryab/Csdc2/Csf1/Csnk1d/Csnk1e/Csnk2b/Csrnp1/Csrnp2/Csrp1/Csrp2/Csrp3/Cstf1/Cstf2/Cstf2t/Ctcf/Ctdnep1/Ctdsp2/Cth/Ctnnbip1/Ctnnbl1/Ctnnd1/Ctns/Ctsk/Ctu1/Cux2/Cwc27/Cxadr/Cxxc1/Cyb5r2/Cybrd1/Cyc1/Cycs/Cyhr1/Cyp2s1/Cyp46a1/D8Ertd738e/D930015E06Rik/Dad1/Dap3/Dapk2/Dapk3/Dbh/Dbi/Dbr1/Dcaf13/Dcaf4/Dcaf6/Dcakd/Dck/Dclre1b/Dcp1b/Dcps/Dctn3/Dctn5/Dctn6/Ddah2/Ddc/Ddt/Ddx18/Ddx23/Ddx27/Ddx41/Ddx47/Ddx50/Ddx51/Ddx54/Ddx59/Decr1/Def6/Dennd5a/Dennd6b/Desi1/Det1/Dhcr7/Dhodh/Dhrs1/Dhrs7c/Dhx16/Dhx30/Dhx38/Dhx57/Dlat/Dlc1/Dll1/Dlst/Dna2/Dnaja3/Dnajb11/Dnajc14/Dnajc15/Dnajc21/Dnajc8/Dnase1l1/Dnm2/Dnmt3a/Dnpep/Dolk/Dolpp1/Dot1l/Dpagt1/Dph3/Dpm2/Dpp3/Dpt/Dpy30/Dpysl3/Drd2/Drg2/Dstn/Dtymk/Dusp8/Dvl1/Dynlt1b/Dynlt1f/Dyrk2/Dysf/E130308A19Rik/E2f4/E2f5/Ears2/Ebp/Ecsit/Eda/Edem3/Edf1/Ednrb/Eef1a2/Eef1b2/Eef1d/Eef1g/Efna1/Efnb1/Efr3a/Egf/Egfr/Ehd1/Ehd2/Ehhadh/Ehmt1/Ehmt2/Ei24/Eid1/Eif2d/Eif3g/Eif3i/Eif4ebp1/Eif4enif1/Eif6/Elac2/Elavl1/Elf1/Elk1/Eln/Elof1/Elp3/Elp5/Emc2/Emc8/Emc9/Emg1/Emilin1/Emp2/Enc1/Endog/Enpp1/Epc1/Epn2/Epn3/Erap1/Erbb2/Erbb4/Erc1/Erg/Ergic1/Ergic2/Eri1/Erp29/Erp44/Esam/Esco1/Esd/Ets1/Exo5/Exoc3l/Exosc3/Exosc4/Exosc7/Exosc8/Exosc9/Ext1/Extl1/Ezh2/Ezr/Faap100/Fabp4/Fabp5/Fam107a/Fam129b/Fam136a/Fam162a/Fam171a1/Fam212b/Fam220a/Fam69b/Fam71e1/Fastkd1/Fblim1/Fbln1/Fbln5/Fbn1/Fbp2/Fbxl3/Fbxo5/Fbxw8/Fdx1/Fermt2/Fgd1/Fgf13/Fgf18/Fgl2/Fibin/Filip1/Fitm1/Fkbp10/Fkbp1a/Fkbp2/Fkrp/Flcn/Flrt1/Fmnl1/Fndc1/Fndc4/Fopnl/Foxo1/Frat1/Frem2/Fuca2/Fut11/Fxn/Fxr2/Fyn/Fzd5/Fzd8/G6pc3/Gabarapl2/Gabbr1/Gadd45g/Gak/Gal3st3/Galnt11/Galnt6/Gamt/Ganab/Gas8/Gata2/Gata6/Gatad2a/Gatc/Gba2/Gcnt2/Gde1/Gdi1/Gdpd5/Ggact/Ggct/Ggh/Ggta1/Gid8/Gimap1/Gimap5/Ginm1/Gins1/Gipc1/Git2/Glb1/Gli2/Glis2/Glrx5/Glyr1/Gm2a/Gmeb1/Gmppb/Gnai1/Gnb2/Gnb4/Gnb5/Gng12/Gng5/Gnl2/Gnpda1/Gnpnat1/Golga1/Golga7/Golm1/Gorab/Got2/Gpaa1/Gpc3/Gper1/Gpkow/Gpr180/Gprc5b/Gps2/Gpt2/Gpx7/Gramd4/Grhl2/Gripap1/Gsn/Gsto1/Gstp2/Gtf2a2/Gtf2b/Gtf2e2/Gtf2f2/Gtf3c1/Gtf3c4/Gtpbp2/H1f0/H2afx/H2afy/H2afy2/H3f3a/H6pd/Hacd1/Hace1/Hadh/Hagh/Hars2/Hbp1/Hccs/Hcfc1r1/Hdac1/Hdac2/Hdac7/Hdgf/Hdgfrp2/Helb/Helz/Hexim1/Heyl/Higd1a/Higd2a/Hint2/Hist2h2be/Hivep2/Hk1/Hmbs/Hmg20b/Hmgb3/Hmgcl/Hmgn2/Hnrnpa0/Hnrnpa2b1/Hnrnpa3/Hnrnpab/Hnrnpul1/Hnrnpul2/Hopx/Hprt/Hps6/Hr/Hras/Hs3st1/Hsbp1/Hscb/Hsf4/Hsp90aa1/Hsp90b1/Hspa13/Hspb1/Hspb2/Hspe1/Hspg2/Hsph1/Htra1/Hyal1/Iah1/Iba57/Icam2/Id3/Ier3ip1/Ier5/Ifi203/Ifngr2/Ift20/Ift74/Igf2/Igf2bp2/Igfbp3/Igfbp7/Ilk/Ing4/Inip/Insig2/Ints10/Ints3/Ints7/Ip6k1/Ip6k3/Ipo13/Ipo4/Irf2bp2/Irf2bpl/Irs1/Irx5/Islr/Isoc2b/Itfg2/Itga1/Itga3/Itga5/Itga8/Itgb1/Itgb5/Itih4/Itm2c/Itsn2/Jagn1/Jarid2/Jkamp/Jmjd1c/Jmjd8/Jph1/Jun/Jup/Kansl1/Kars/Kat2a/Kat2b/Kat5/Kat7/Kat8/Katna1/Kbtbd4/Kcna1/Kcna5/Kcnd2/Kcne1/Kcng2/Kcnj8/Kdelc1/Kdelr1/Kdelr2/Kdm4b/Kdm5b/Kdm6b/Kdm8/Khdrbs1/Khdrbs3/Khsrp/Kidins220/Kifap3/Klc1/Klf13/Klf4/Klf6/Klf9/Klhdc3/Klhl12/Klhl8/Kmt2b/Kmt2d/Kmt5a/Kmt5c/Krt19/Krt7/Krt8/Krtcap2/Lama4/Lamb1/Lamtor2/Lamtor4/Lamtor5/Lap3/Lars2/Lbr/Lcor/Ldah/Ldb1/Ldlrad4/Ldlrap1/Lemd2/Leo1/Leprot/Letm1/Lgals9/Lhpp/Lhx6/Lig3/Limd1/Lipe/Lipt2/Litaf/Llgl2/Lman1/Lmcd1/Lmf2/Loxl1/Loxl2/Lpcat3/Lpin1/Lpin3/Lpp/Lrg1/Lrig2/Lrp5/Lrp6/Lrrc10/Lrrc15/Lrrc41/Lrrc45/Lrrfip1/Lrrn4/Lsm1/Lsm4/Lsm5/Lsm7/Lsr/Lta4h/Ltbp3/Ltbp4/Lxn/Lyn/Lynx1/Lypla2/Lztr1/Madd/Maea/Magohb/Maml1/Mamld1/Man1b1/Man1c1/Manf/Map2k4/Map2k5/Map4k2/Mapk10/Mapk14/Mapk7/Mapkapk2/Marf1/Mark3/Marveld1/Mau2/Maz/Mbd6/Mboat2/Mcee/Mcm7/Mcrs1/Mcu/Mcur1/Mdh2/Meaf6/Mecr/Med10/Med16/Med18/Med21/Med22/Med23/Med24/Med26/Med28/Med29/Med4/Memo1/Men1/Meox2/Mesdc2/Mest/Metrnl/Mettl1/Mettl17/Mex3d/Mfap4/Mfng/Mgat4b/Mgll/Midn/Mief1/Mien1/Mif4gd/Minos1/Mkl1/Mlh1/Mlip/Mllt11/Mlxipl/Mmachc/Mmd/Mmp14/Mmp2/Mocs2/Mogat2/Mogs/Morf4l1/Morn2/Mospd1/Mospd3/Mpc2/Mphosph6/Mrap/Mrfap1/Mrgprf/Mri1/Mrm2/Mrpl11/Mrpl12/Mrpl13/Mrpl15/Mrpl2/Mrpl21/Mrpl22/Mrpl24/Mrpl27/Mrpl34/Mrpl35/Mrpl36/Mrpl4/Mrpl42/Mrpl45/Mrpl46/Mrpl48/Mrpl54/Mrpl55/Mrpl57/Mrpl58/Mrpl9/Mrps11/Mrps12/Mrps15/Mrps16/Mrps17/Mrps18a/Mrps21/Mrps24/Mrps25/Mrps26/Mrps27/Mrps28/Mrps33/Mrps35/Mrps36/Mrps5/Mrps6/Mrps7/Mrps9/Msl1/Msl2/Msln/Msn/Msrb1/Mt1/Mtch1/Mtf1/Mtf2/Mthfd1/Mtif2/Mtif3/Mtl5/Mtm1/Mtmr2/Mtpn/Mtrf1l/Mtx1/Mul1/Mus81/Mutyh/Mvb12b/Mxra8/Myadm/Mybbp1a/Myc/Myd88/Mydgf/Myh11/Myl12b/Myl6/Mylk/Myo19/Myo1e/Myocd/Mysm1/Naa10/Naa16/Naa38/Naf1/Naprt/Nav2/Naxd/Ncald/Ncapd2/Ncbp1/Ncbp3/Ncoa5/Ncoa6/Ncor1/Ncor2/Ncstn/Ndn/Ndrg4/Ndufa10/Ndufa11/Ndufa13/Ndufaf3/Ndufaf5/Ndufaf7/Ndufb10/Ndufb11/Ndufb3/Ndufb5/Ndufb9/Ndufc2/Ndufs4/Ndufs7/Ndufs8/Ndufv2/Nectin2/Nelfa/Nelfe/Net1/Neurl1b/Nf2/Nfia/Nfic/Nfkbib/Nfyb/Nhej1/Nid1/Nifk/Nip7/Nipbl/Nit2/Nkx2-5/Nle1/Nlk/Nme1/Nme6/Nmt2/Noa1/Nob1/Noc2l/Nol11/Nol7/Nol8/Nomo1/Nono/Nop10/Nos1ap/Nos3/Notch1/Notch4/Npas2/Npnt/Nprl2/Nr0b2/Nr2f1/Nr2f6/Nr4a2/Nras/Nrep/Nrip2/Nrp1/Nsd3/Nsmf/Nt5c/Nt5e/Nt5m/Ntan1/Ntpcr/Nubp1/Nudcd2/Nudt22/Nudt3/Nudt5/Nudt6/Nup133/Nup37/Nup62/Nup85/Nutf2/Nxf1/Nxn/Oaf/Oaz1/Oaz2/Obsl1/Ociad1/Odf2/Ofd1/Ogn/Ola1/Opa3/Orai1/Osgep/Osr1/Ost4/Oxa1l/Oxld1/Oxsm/Oxsr1/P2rx5/P2ry13/P2ry2/P3h1/P3h3/P4ha1/P4htm/Pabpn1/Pacs1/Pak1ip1/Palld/Palm/Papolg/Pard6b/Parm1/Parp10/Parp16/Parp2/Pars2/Parva/Pbx2/Pbx3/Pcbd2/Pcbp2/Pccb/Pcdh12/Pck2/Pcolce/Pcolce2/Pcsk4/Pcsk7/Pcyox1l/Pcyt1a/Pde2a/Pde6d/Pdgfrb/Pdhx/Pdia3/Pdia4/Pdia6/Pdk4/Pdlim7/Pdpk1/Pdzd2/Pef1/Peg3/Pelp1/Perp/Pex11b/Pex26/Pex5/Pfkp/Pfn1/Pgam5/Pgk1/Pgrmc1/Pgs1/Phax/Phb2/Phc1/Phc2/Phf5a/Phlda1/Phospho1/Pi15/Pi16/Pias4/Pick1/Piezo1/Pigb/Pigc/Pigm/Pigo/Pigt/Pigx/Pik3cb/Pik3r2/Pik3r4/Pim1/Pinx1/Pitpna/Pkd1/Pkdcc/Pkn1/Pkp2/Pla2g16/Plcb4/Plcg1/Pld2/Plekha3/Plekhf1/Plekhg1/Plekhg5/Plekhm2/Plekho1/Plin1/Plod1/Plod2/Plp2/Plpp3/Plrg1/Plxdc2/Pml/Pmvk/Pnisr/Pnkd/Pnkp/Pofut1/Pofut2/Pogz/Polb/Pold1/Pold2/Polm/Polr1b/Polr1d/Polr2f/Polr2i/Polr2j/Polr2l/Polr3c/Polr3e/Polrmt/Pom121/Pomgnt1/Pomt1/Pomt2/Pop5/Pop7/Pot1a/Ppa2/Ppard/Ppargc1a/Ppargc1b/Ppib/Ppic/Ppif/Ppil3/Ppm1a/Ppm1g/Ppp1r10/Ppp1r3d/Ppp2r5a/Ppp4c/Ppwd1/Pradc1/Praf2/Prdm16/Prelid3b/Prep/Prkab1/Prkaca/Prkar2a/Prkca/Prkcsh/Prkd1/Prkra/Prmt5/Prmt6/Prodh/Prpf31/Prpf38a/Prpf4/Prpf8/Prrx1/Prss23/Psen1/Psen2/Pskh1/Psma1/Psma3/Psma4/Psma5/Psma6/Psma7/Psmb2/Psmb6/Psmb7/Psmc2/Psmc4/Psmd11/Psmd14/Psmd4/Psmd6/Psme1/Psme3/Psmg2/Ptbp1/Ptgfrn/Ptgr1/Ptov1/Ptp4a3/Ptpn23/Ptprk/Ptrh2/Pum3/Pura/Purg/Pxdn/Pycr2/Pyurf/Qpct/Qsox1/Qsox2/Qtrt1/R3hdm4/Rab10/Rab17/Rab29/Rab2a/Rab34/Rab35/Rab40c/Rab5c/Rab6a/Rab8a/Rab9/Rabepk/Rack1/Rad21/Rad51c/Rad51d/Rala/Ralgds/Raly/Ranbp1/Ranbp9/Rangap1/Rap1a/Rap2a/Rapsn/Rara/Rarres2/Rasa1/Rasd1/Rbak/Rbfa/Rbm10/Rbm17/Rbm24/Rbm38/Rbm4/Rbm8a/Rbms1/Rbmxl1/Rbx1/Rcan1/Rcbtb2/Rce1/Rdh5/Reep1/Reep4/Rel/Relt/Ret/Rexo1/Rffl/Rfng/Rfxank/Rfxap/Rgcc/Rgma/Rgmb/Rgp1/Rgs2/Rgs4/Rgs7/Rhbdf1/Rhbdf2/Rhno1/Rhob/Rhoc/Rhog/Rhoj/Rhoq/Rhot1/Rilp/Rin3/Rmdn1/Rmdn3/Rnase4/Rnasel/Rnf122/Rnf125/Rnf126/Rnf128/Rnf144a/Rnf169/Rnf187/Rnf19b/Rnf2/Rnf216/Rnf25/Rnf4/Rnf40/Rnf7/Rnpep/Rock1/Rogdi/Rom1/Rorc/Rpa3/Rpap1/Rpe/Rpl18/Rpl27a/Rpl31/Rpl34/Rpl36al/Rpl6/Rplp0/Rplp2/Rpn1/Rpp21/Rpp30/Rprd1b/Rps11/Rps15a/Rps17/Rps19bp1/Rps24/Rps27a/Rps27l/Rps3/Rps3a1/Rps4x/Rps5/Rps6ka3/Rps6kc1/Rps9/Rras/Rrp36/Rrp9/Rrs1/Rsad2/Rsf1/Rsl24d1/Rsu1/Rtca/Rtcb/Rusc2/Ruvbl2/Rxra/Rxrb/S100a10/S100a11/S100a13/S1pr1/Sac3d1/Safb/Safb2/Sap130/Sap30/Sap30l/Sardh/Sarnp/Saysd1/Sbf2/Scaf1/Scaf4/Scamp3/Scand1/Scarb1/Sccpdh/Scd4/Scmh1/Scnm1/Scrn1/Sdc1/Sdc4/Sdf2l1/Sdhaf2/Sdhd/Sdsl/Sec11a/Sec24a/Sec31a/Sec61a1/Selenon/Selenoo/Selenop/Sema4c/Senp3/Senp6/Senp8/Sephs1/Sept5/Serbp1/Serp1/Serpinh1/Sertad3/Setbp1/Sf3a1/Sfn/Sfpq/Sfswap/Sgcg/Sgf29/Sgk1/Sh2b1/Sh3bp5/Sh3d19/Sh3gl1/Sh3glb1/Sh3tc2/Shb/Shisa5/Siah1b/Sidt2/Sin3a/Sirt4/Ski/Skp1a/Slc1a4/Slc22a17/Slc22a5/Slc25a13/Slc25a16/Slc25a17/Slc25a19/Slc25a22/Slc25a23/Slc25a33/Slc25a38/Slc25a4/Slc25a46/Slc26a6/Slc27a4/Slc30a6/Slc31a1/Slc35a2/Slc35a3/Slc35b1/Slc35b2/Slc36a2/Slc37a1/Slc37a2/Slc37a4/Slc38a1/Slc39a13/Slc47a1/Slc48a1/Slc50a1/Slc7a6/Slc9a3r1/Slc9a3r2/Slirp/Sln/Smad2/Smad3/Smarca4/Smarcc1/Smarcd2/Smarcd3/Smarce1/Smc1a/Smcr8/Smg1/Smu1/Smug1/Smyd2/Snapc5/Snapin/Sned1/Snn/Snrpb/Snrpc/Snrpd1/Snrpd2/Snrpd3/Snrpg/Snx12/Snx14/Snx15/Snx18/Snx3/Snx6/Snx7/Snx9/Sost/Sox10/Sox13/Sox30/Sox7/Sparc/Spata2/Spata33/Spata7/Spcs1/Sphk2/Spns1/Spns2/Spop/Sppl2b/Sppl3/Spry1/Spry2/Sptssa/Sra1/Srebf1/Srf/Srl/Srp14/Srp19/Srp54b/Srp68/Srp72/Srpk3/Srpr/Srrm2/Srsf6/Sspn/Ssr2/Ssr4/Ssx2ip/St3gal2/St3gal3/St3gal4/Stambp/Stat5a/Stc2/Steap3/Stk11/Stk16/Stk25/Stmn1/Stn1/Stoml2/Strip1/Strn3/Stt3a/Stx18/Stx1a/Stx4a/Sufu/Sumf2/Sumo2/Sun2/Supt4a/Surf6/Sys1/Syt11/Sytl2/Tab1/Taco1/Tada2a/Taf11/Taf13/Taf6/Taf7/Tagln2/Taldo1/Taok2/Tarbp2/Tax1bp3/Tbc1d10a/Tbc1d12/Tbc1d16/Tbc1d17/Tbc1d2/Tbc1d20/Tbc1d25/Tbca/Tbl1xr1/Tbl2/Tbrg1/Tceal8/Tceal9/Tcf12/Tcf15/Tcf21/Tcf7l1/Tcof1/Tdg/Tdp2/Tdrd3/Tead2/Tead3/Tead4/Telo2/Ten1/Terf2ip/Tet1/Tex264/Tfam/Tfdp1/Tfeb/Tfpt/Tgfb1i1/Tgs1/Thoc3/Thoc6/Thra/Thrap3/Thy1/Thyn1/Ticam1/Tigd2/Tigd5/Timm17b/Timm21/Timm23/Timm44/Timm50/Timm8b/Timm9/Timp2/Tjp2/Tm9sf1/Tm9sf4/Tmc6/Tmco1/Tmco6/Tmem100/Tmem109/Tmem119/Tmem132a/Tmem143/Tmem147/Tmem14c/Tmem165/Tmem167b/Tmem201/Tmem203/Tmem208/Tmem214/Tmem231/Tmem35a/Tmem50b/Tmem55b/Tmem64/Tmem70/Tmem8b/Tmem98/Tmod1/Tmpo/Tmtc1/Tmub1/Tmx1/Tnfaip1/Tnik/Tnks1bp1/Tnrc18/Tob2/Tom1l1/Tomm22/Top1/Top1mt/Topors/Tor1a/Tor2a/Tox3/Tppp/Tppp3/Tpr/Tpst1/Tpst2/Traf7/Trappc1/Trim28/Trim3/Trim45/Trim47/Trim63/Trim68/Trim7/Trim8/Triobp/Trip11/Trnau1ap/Trp53bp2/Trp53inp2/Trp53rka/Trpm7/Tsc22d2/Tsc22d3/Tsc22d4/Tsfm/Tsn/Tspan15/Tspan6/Tst/Tsta3/Ttbk2/Ttc5/Ttyh3/Tuba1a/Tuba1b/Tuba4a/Tubb2a/Tubb2b/Tubb4a/Tufm/Tusc3/Tut1/Twf2/Txn1/Txndc12/Txndc17/Txnl1/Txnrd3/Tysnd1/Uba5/Ubac1/Ubap2/Ubb/Ubc/Ube2a/Ube2j2/Ube2s/Ube2w/Ube2z/Ube4a/Ubiad1/Ubn2/Ubp1/Ubqln4/Ubtf/Ubxn1/Ubxn4/Ubxn7/Uck2/Ucp3/Ufl1/Ufsp2/Uhrf1/Uhrf2/Ulk1/Unc50/Ung/Unkl/Upf1/Upf3a/Upk1b/Uqcrc2/Uqcrfs1/Urod/Usb1/Usf1/Usp11/Usp12/Usp21/Usp32/Usp48/Utrn/Uts2r/Uvrag/Vamp3/Vapa/Vapb/Vash1/Vasn/Vasp/Vegfa/Vezf1/Vhl/Vim/Vkorc1/Vps25/Vps33b/Vps36/Vps37b/Vps4b/Vps53/Vta1/Vti1b/Vwf/Wac/Wars/Wars2/Wasf2/Washc1/Washc2/Wdfy1/Wdr26/Wdr3/Wdr44/Wdr46/Wdr48/Wdr55/Wdr82/Wdr83/Wdyhv1/Wfs1/Whamm/Wipf1/Wiz/Wls/Wnt5b/Wnt9a/Wwtr1/Xab2/Xaf1/Xiap/Xpnpep1/Xpnpep2/Xpo6/Xpot/Xrcc6/Xylt2/Yars2/Ybx2/Ybx3/Yipf2/Yipf4/Yipf5/Ypel1/Yrdc/Ywhab/Ywhah/Zbtb16/Zbtb17/Zbtb22/Zbtb48/Zbtb5/Zbtb7a/Zc3h18/Zc3h3/Zcchc6/Zcrb1/Zdhhc12/Zdhhc16/Zdhhc4/Zdhhc7/Zdhhc8/Zfp146/Zfp212/Zfp30/Zfp319/Zfp329/Zfp330/Zfp335/Zfp383/Zfp385a/Zfp408/Zfp41/Zfp422/Zfp444/Zfp511/Zfp518a/Zfp518b/Zfp521/Zfp532/Zfp553/Zfp583/Zfp606/Zfp628/Zfp639/Zfp664/Zfp672/Zfp692/Zfp879/Zfp97/Zfpm1/Zfyve1/Zfyve21/Zfyve9/Zhx2/Zkscan14/Zkscan5/Zmat2/Zmat5/Zmiz2/Zmynd8/Znhit1/Znrd1/Znrf1/Zscan21
Heart	2	GO	GO:0043231	intracellular membrane-bounded organelle	1831	1.1e-18	3.25875e-16	0610009O20Rik/0610010K14Rik/1110004E09Rik/1110008F13Rik/2410004B18Rik/2810006K23Rik/2810403A07Rik/3110062M04Rik/5430416O09Rik/A430005L14Rik/A430033K04Rik/A4galt/Aagab/Abca1/Abca4/Abcb10/Abcb6/Abcc8/Abcc9/Abcd3/Abce1/Abcf1/Abhd11/Abhd12/Abt1/Acaa1a/Acad9/Acbd3/Aco1/Acot13/Acot3/Acot4/Acot6/Acot7/Acsf2/Acss1/Acss2/Actl6a/Actn4/Adam19/Adamts4/Adap2/Adarb1/Adck2/Adh5/Adhfe1/Adora1/Adprhl2/Adra1b/Adrb1/Adrb2/Afdn/Aff1/Afg1l/Aga/Agfg1/Ago2/Agpat1/Agpat2/Agpat3/Agpat5/Ahcy/Ahsa1/Aifm1/Aifm2/Airn/Ak3/Akirin2/Akr1b10/Akr1b3/Akr1e1/Akt1/Akt2/Alad/Alas1/Aldh1b1/Aldh9a1/Alg12/Alg5/Alg6/Alkbh4/Alkbh7/Alkbh8/Alox5/Amdhd2/Anapc2/Anapc7/Angel1/Angel2/Ankrd13b/Ankzf1/Anp32a/Anp32b/Anxa5/Anxa6/Aoc3/Ap1g2/Ap1m1/Ap3d1/Ap3s1/Ap5s1/Apba1/Apeh/Apex1/Apool/App/Appl1/Arf1/Arf2/Arf5/Arhgap27/Arhgap39/Arhgef2/Arhgef7/Arid1a/Arl3/Arl4d/Armc5/Armcx3/Arsi/Arvcf/Arxes2/Asap2/Asap3/Asb4/Asna1/Asxl1/Atad3a/Atg16l2/Atg4d/Atmin/Atp11a/Atp1a1/Atp2a2/Atp5a1/Atp5g1/Atp5g3/Atp5o/Atp6v1a/Atp6v1g1/Atp8b2/Atpif1/Atxn2l/Aurkaip1/Auts2/B3galt4/B3gat3/B3gnt2/B3gnt9/B4galt1/B4galt6/Babam1/Bace1/Bag1/Bahcc1/Banf1/Bbc3/BC005561/BC037034/Bccip/Bcdin3d/Bcl10/Bcl2l1/Bcl2l11/Bcl9/Bcl9l/Bcor/Bcs1l/Bdnf/Bdp1/Bex3/Bhlhb9/Bik/Birc2/Blmh/Bloc1s2/Blzf1/Bmi1/Bmp1/Bms1/Bmt2/Bmyc/Bop1/Borcs5/Bphl/Brat1/Brd4/Brd7/Bre/Bri3bp/Brpf1/Brpf3/Bscl2/Btaf1/Btbd10/Btbd3/Btbd7/Bud31/Bysl/C1qbp/C1qtnf1/C2cd2/C2cd2l/Cabin1/Calm1/Camk1g/Camkmt/Camta1/Car4/Card19/Carnmt1/Cask/Caskin2/Casp3/Casp6/Casp7/Casp9/Casq1/Casq2/Cav2/Cav3/Cbfa2t2/Cbfa2t3/Cbr4/Cbx1/Cbx4/Cbx5/Cbx6/Cbx8/Cby1/Ccar2/Ccdc126/Ccdc8/Ccdc90b/Ccng2/Ccnjl/Ccnl1/Ccny/Cct8/Cd320/Cdan1/Cdc16/Cdc42/Cdca2/Cdipt/Cdk4/Cdk5rap1/Cdk9/Cdkn1a/Cdkn1b/Cds2/Cebpa/Celsr1/Cenpb/Cenpl/Cenpv/Cep57/Cep83/Cercam/Ces1c/Cetn3/Cfap20/Cfdp1/Chchd1/Chchd10/Chchd4/Chd1l/Chd6/Cherp/Chic2/Chmp1a/Chmp2b/Chmp5/Chpf/Chrac1/Chst1/Chst14/Chst3/Chst4/Chst7/Chuk/Cinp/Cisd1/Cisd3/Ckap4/Clasrp/Clcn3/Clcn4/Clec3b/Clip3/Clk2/Clk3/Clk4/Clns1a/Clta/Cluap1/Cmc2/Cmc4/Cmip/Cmss1/Cmtm3/Cmtm8/Cnot11/Cnot3/Cnot6l/Cnot9/Cnpy2/Cnpy3/Coa3/Coa4/Coa6/Coa7/Cog4/Col1a1/Col1a2/Col6a1/Commd1/Commd10/Commd3/Commd9/Copb1/Copg1/Cops4/Cops5/Cops7b/Cops8/Coq10a/Coq4/Coq5/Coq6/Cox10/Cox11/Cox16/Cox18/Cox20/Cox4i1/Cox5a/Cox6a1/Cox6c/Cox7a2l/Cox8a/Cpox/Cpsf1/Cpt1a/Cptp/Creb3l2/Creb5/Creld2/Crls1/Crnkl1/Cry1/Cryab/Csdc2/Csnk1d/Csnk1e/Csnk2b/Csrnp1/Csrnp2/Csrp1/Csrp2/Csrp3/Cstf1/Cstf2/Cstf2t/Ctcf/Ctdnep1/Ctdsp2/Ctnnbip1/Ctnnbl1/Ctnnd1/Ctns/Ctsk/Ctu1/Cux2/Cwc27/Cxadr/Cxxc1/Cyb5r2/Cybrd1/Cyc1/Cycs/Cyhr1/Cyp2s1/Cyp46a1/D8Ertd738e/D930015E06Rik/Dad1/Dap3/Dapk2/Dapk3/Dbh/Dbi/Dbr1/Dcaf13/Dcaf4/Dcaf6/Dcakd/Dck/Dclre1b/Dcp1b/Dcps/Dctn3/Dctn5/Dctn6/Ddah2/Ddx18/Ddx23/Ddx27/Ddx41/Ddx47/Ddx50/Ddx51/Ddx54/Ddx59/Decr1/Def6/Dennd5a/Desi1/Det1/Dhcr7/Dhodh/Dhrs1/Dhrs7c/Dhx16/Dhx30/Dhx38/Dhx57/Dlat/Dlc1/Dll1/Dlst/Dna2/Dnaja3/Dnajb11/Dnajc14/Dnajc15/Dnajc21/Dnajc8/Dnase1l1/Dnm2/Dnmt3a/Dnpep/Dolk/Dolpp1/Dot1l/Dpagt1/Dph3/Dpm2/Dpp3/Dpy30/Drg2/Dtymk/Dusp8/Dynlt1b/Dyrk2/E130308A19Rik/E2f4/E2f5/Ears2/Ebp/Ecsit/Eda/Edem3/Edf1/Ednrb/Eef1a2/Eef1b2/Eef1d/Eef1g/Efnb1/Egf/Egfr/Ehd1/Ehhadh/Ehmt1/Ehmt2/Ei24/Eid1/Eif2d/Eif3g/Eif4ebp1/Eif4enif1/Eif6/Elac2/Elavl1/Elf1/Elk1/Eln/Elof1/Elp3/Elp5/Emc2/Emc8/Emc9/Emg1/Emp2/Enc1/Endog/Enpp1/Epc1/Epn2/Epn3/Erap1/Erbb2/Erbb4/Erc1/Erg/Ergic1/Ergic2/Eri1/Erp29/Erp44/Esco1/Ets1/Exo5/Exosc3/Exosc4/Exosc7/Exosc8/Exosc9/Ext1/Extl1/Ezh2/Ezr/Faap100/Fabp4/Fam107a/Fam129b/Fam136a/Fam162a/Fam212b/Fam220a/Fam69b/Fam71e1/Fastkd1/Fblim1/Fbp2/Fbxl3/Fbxo5/Fbxw8/Fdx1/Fermt2/Fgd1/Fgf13/Fgf18/Fibin/Filip1/Fitm1/Fkbp10/Fkbp1a/Fkbp2/Fkrp/Flcn/Flrt1/Fndc1/Fndc4/Fopnl/Foxo1/Frat1/Fut11/Fxn/Fxr2/Fyn/Fzd5/Fzd8/G6pc3/Gabarapl2/Gabbr1/Gadd45g/Gak/Gal3st3/Galnt11/Galnt6/Gamt/Ganab/Gas8/Gata2/Gata6/Gatad2a/Gatc/Gba2/Gcnt2/Gdi1/Gdpd5/Ggh/Ggta1/Gid8/Gimap1/Gimap5/Gins1/Git2/Glb1/Gli2/Glis2/Glrx5/Glyr1/Gm2a/Gmeb1/Gmppb/Gnai1/Gnb2/Gnb4/Gnb5/Gng5/Gnl2/Gnpnat1/Golga1/Golga7/Golm1/Gorab/Got2/Gpaa1/Gpc3/Gper1/Gpkow/Gprc5b/Gps2/Gpt2/Gpx7/Gramd4/Grhl2/Gripap1/Gsn/Gsto1/Gstp2/Gtf2a2/Gtf2b/Gtf2e2/Gtf2f2/Gtf3c1/Gtf3c4/Gtpbp2/H1f0/H2afx/H2afy/H2afy2/H3f3a/H6pd/Hacd1/Hace1/Hadh/Hagh/Hars2/Hbp1/Hccs/Hcfc1r1/Hdac1/Hdac2/Hdac7/Hdgf/Hdgfrp2/Helb/Helz/Hexim1/Heyl/Higd1a/Higd2a/Hint2/Hist2h2be/Hivep2/Hk1/Hmbs/Hmg20b/Hmgb3/Hmgcl/Hmgn2/Hnrnpa0/Hnrnpa2b1/Hnrnpa3/Hnrnpab/Hnrnpul1/Hnrnpul2/Hopx/Hps6/Hr/Hras/Hs3st1/Hsbp1/Hscb/Hsf4/Hsp90aa1/Hsp90b1/Hspa13/Hspb1/Hspb2/Hspe1/Hsph1/Hyal1/Iba57/Id3/Ier3ip1/Ier5/Ifi203/Ifngr2/Ift20/Ift74/Igf2bp2/Igfbp3/Ilk/Ing4/Inip/Insig2/Ints10/Ints3/Ints7/Ip6k1/Ip6k3/Ipo13/Ipo4/Irf2bp2/Irf2bpl/Irs1/Irx5/Isoc2b/Itfg2/Itga5/Itga8/Itm2c/Jagn1/Jarid2/Jkamp/Jmjd1c/Jph1/Jun/Jup/Kansl1/Kars/Kat2a/Kat2b/Kat5/Kat7/Kat8/Katna1/Kbtbd4/Kcna1/Kcna5/Kcnd2/Kcne1/Kcnj8/Kdelc1/Kdelr1/Kdelr2/Kdm4b/Kdm5b/Kdm6b/Kdm8/Khdrbs1/Khdrbs3/Khsrp/Kifap3/Klf13/Klf4/Klf6/Klf9/Klhdc3/Klhl12/Klhl8/Kmt2b/Kmt2d/Kmt5a/Kmt5c/Krt7/Krt8/Krtcap2/Lamb1/Lamtor2/Lamtor4/Lamtor5/Lap3/Lars2/Lbr/Lcor/Ldah/Ldb1/Ldlrad4/Ldlrap1/Lemd2/Leo1/Leprot/Letm1/Lgals9/Lhpp/Lhx6/Lig3/Limd1/Lipe/Lipt2/Litaf/Llgl2/Lman1/Lmcd1/Lmf2/Loxl2/Lpcat3/Lpin1/Lpin3/Lpp/Lrg1/Lrp5/Lrp6/Lrrc10/Lrrc41/Lrrc45/Lrrfip1/Lsm1/Lsm4/Lsm5/Lsm7/Lta4h/Lyn/Lztr1/Madd/Maea/Magohb/Maml1/Mamld1/Man1b1/Man1c1/Manf/Map2k4/Map2k5/Map4k2/Mapk10/Mapk14/Mapk7/Mapkapk2/Marf1/Marveld1/Mau2/Maz/Mbd6/Mboat2/Mcee/Mcm7/Mcrs1/Mcu/Mcur1/Mdh2/Meaf6/Mecr/Med10/Med16/Med18/Med21/Med22/Med23/Med24/Med26/Med28/Med29/Med4/Memo1/Men1/Meox2/Mesdc2/Mest/Mettl1/Mettl17/Mex3d/Mfng/Mgat4b/Mgll/Midn/Mief1/Mif4gd/Minos1/Mkl1/Mlh1/Mlip/Mllt11/Mlxipl/Mmachc/Mmd/Mmp14/Mmp2/Mocs2/Mogat2/Mogs/Morf4l1/Morn2/Mospd1/Mospd3/Mpc2/Mphosph6/Mrap/Mrfap1/Mrgprf/Mri1/Mrm2/Mrpl11/Mrpl12/Mrpl13/Mrpl15/Mrpl2/Mrpl21/Mrpl22/Mrpl24/Mrpl27/Mrpl34/Mrpl35/Mrpl36/Mrpl4/Mrpl42/Mrpl45/Mrpl46/Mrpl48/Mrpl54/Mrpl55/Mrpl57/Mrpl58/Mrpl9/Mrps11/Mrps12/Mrps15/Mrps16/Mrps17/Mrps18a/Mrps21/Mrps24/Mrps25/Mrps26/Mrps27/Mrps28/Mrps33/Mrps35/Mrps36/Mrps5/Mrps6/Mrps7/Mrps9/Msl1/Msl2/Msln/Msn/Msrb1/Mt1/Mtch1/Mtf1/Mtf2/Mthfd1/Mtif2/Mtif3/Mtl5/Mtmr2/Mtpn/Mtrf1l/Mtx1/Mul1/Mus81/Mutyh/Mvb12b/Mybbp1a/Myc/Myd88/Myo19/Myocd/Mysm1/Naa10/Naa38/Naf1/Nav2/Naxd/Ncapd2/Ncbp1/Ncbp3/Ncoa5/Ncoa6/Ncor1/Ncor2/Ncstn/Ndn/Ndrg4/Ndufa10/Ndufa11/Ndufa13/Ndufaf3/Ndufaf5/Ndufaf7/Ndufb10/Ndufb11/Ndufb3/Ndufb5/Ndufb9/Ndufc2/Ndufs4/Ndufs7/Ndufs8/Ndufv2/Nelfa/Nelfe/Net1/Nf2/Nfia/Nfic/Nfkbib/Nfyb/Nhej1/Nifk/Nip7/Nipbl/Nit2/Nkx2-5/Nle1/Nlk/Nme1/Nme6/Nmt2/Noa1/Nob1/Noc2l/Nol11/Nol7/Nol8/Nomo1/Nono/Nop10/Nos1ap/Nos3/Notch1/Notch4/Npas2/Nprl2/Nr0b2/Nr2f1/Nr2f6/Nr4a2/Nras/Nrep/Nrip2/Nsd3/Nsmf/Nt5c/Nt5m/Ntan1/Nubp1/Nudt22/Nudt3/Nudt5/Nudt6/Nup133/Nup37/Nup62/Nup85/Nutf2/Nxf1/Nxn/Oaz1/Oaz2/Obsl1/Ociad1/Odf2/Ofd1/Ola1/Opa3/Osgep/Osr1/Ost4/Oxa1l/Oxld1/Oxsm/P2rx5/P2ry13/P2ry2/P3h1/P3h3/P4ha1/P4htm/Pabpn1/Pacs1/Pak1ip1/Palld/Palm/Papolg/Pard6b/Parm1/Parp10/Parp16/Parp2/Pars2/Parva/Pbx2/Pbx3/Pcbd2/Pcbp2/Pccb/Pck2/Pcsk7/Pcyox1l/Pcyt1a/Pde2a/Pdgfrb/Pdhx/Pdia3/Pdia4/Pdia6/Pdk4/Pdlim7/Pdpk1/Pdzd2/Peg3/Pelp1/Perp/Pex11b/Pex26/Pex5/Pfkp/Pfn1/Pgam5/Pgrmc1/Pgs1/Phax/Phb2/Phc1/Phc2/Phf5a/Phlda1/Pias4/Pick1/Piezo1/Pigb/Pigc/Pigm/Pigo/Pigt/Pigx/Pik3cb/Pik3r2/Pik3r4/Pim1/Pinx1/Pkd1/Pkdcc/Pkn1/Pkp2/Pla2g16/Plcb4/Plcg1/Pld2/Plekha3/Plekhf1/Plekhg1/Plekho1/Plin1/Plod1/Plod2/Plp2/Plpp3/Plrg1/Pml/Pmvk/Pnisr/Pnkd/Pnkp/Pofut1/Pofut2/Pogz/Polb/Pold1/Pold2/Polm/Polr1b/Polr1d/Polr2f/Polr2i/Polr2j/Polr2l/Polr3c/Polr3e/Polrmt/Pom121/Pomgnt1/Pomt1/Pomt2/Pop5/Pop7/Pot1a/Ppa2/Ppard/Ppargc1a/Ppargc1b/Ppib/Ppif/Ppil3/Ppm1a/Ppm1g/Ppp1r10/Ppp1r3d/Ppp2r5a/Ppp4c/Ppwd1/Prdm16/Prelid3b/Prep/Prkab1/Prkaca/Prkca/Prkcsh/Prkd1/Prkra/Prmt5/Prmt6/Prodh/Prpf31/Prpf38a/Prpf4/Prpf8/Prrx1/Prss23/Psen1/Psen2/Pskh1/Psma1/Psma3/Psma4/Psma5/Psma6/Psma7/Psmb2/Psmb6/Psmb7/Psmc2/Psmc4/Psmd11/Psmd14/Psmd4/Psme3/Psmg2/Ptbp1/Ptgfrn/Ptov1/Ptp4a3/Ptpn23/Ptprk/Ptrh2/Pum3/Pura/Purg/Pxdn/Pycr2/Pyurf/Qsox1/Qsox2/Qtrt1/R3hdm4/Rab10/Rab29/Rab2a/Rab34/Rab35/Rab5c/Rab6a/Rab8a/Rab9/Rack1/Rad21/Rad51c/Rad51d/Ralgds/Raly/Ranbp1/Ranbp9/Rangap1/Rapsn/Rara/Rasa1/Rasd1/Rbak/Rbfa/Rbm10/Rbm17/Rbm24/Rbm38/Rbm4/Rbm8a/Rbms1/Rbmxl1/Rbx1/Rcan1/Rce1/Rdh5/Reep1/Reep4/Rel/Ret/Rexo1/Rfng/Rfxank/Rfxap/Rgcc/Rgma/Rgmb/Rgp1/Rgs2/Rgs4/Rgs7/Rhbdf1/Rhbdf2/Rhno1/Rhob/Rhoc/Rhot1/Rilp/Rmdn1/Rmdn3/Rnasel/Rnf122/Rnf125/Rnf126/Rnf128/Rnf144a/Rnf169/Rnf187/Rnf19b/Rnf2/Rnf216/Rnf25/Rnf4/Rnf40/Rnf7/Rnpep/Rock1/Rogdi/Rorc/Rpa3/Rpap1/Rpe/Rpl18/Rpl27a/Rpl31/Rpl34/Rpl36al/Rpl6/Rplp0/Rpn1/Rpp21/Rpp30/Rprd1b/Rps11/Rps15a/Rps19bp1/Rps24/Rps27a/Rps27l/Rps3/Rps3a1/Rps4x/Rps6ka3/Rps9/Rrp36/Rrp9/Rrs1/Rsad2/Rsf1/Rsl24d1/Rtca/Rtcb/Ruvbl2/Rxra/Rxrb/S100a10/S100a11/S100a13/S1pr1/Sac3d1/Safb/Safb2/Sap130/Sap30/Sap30l/Sardh/Sarnp/Saysd1/Sbf2/Scaf1/Scaf4/Scamp3/Scand1/Scarb1/Sccpdh/Scd4/Scmh1/Scnm1/Scrn1/Sdf2l1/Sdhaf2/Sdhd/Sdsl/Sec11a/Sec24a/Sec31a/Sec61a1/Selenon/Selenoo/Senp3/Senp6/Senp8/Sephs1/Serbp1/Serp1/Serpinh1/Sertad3/Setbp1/Sf3a1/Sfn/Sfpq/Sfswap/Sgcg/Sgf29/Sgk1/Sh2b1/Sh3bp5/Sh3d19/Sh3glb1/Shb/Shisa5/Siah1b/Sidt2/Sin3a/Sirt4/Ski/Skp1a/Slc22a17/Slc25a13/Slc25a16/Slc25a17/Slc25a19/Slc25a22/Slc25a23/Slc25a33/Slc25a38/Slc25a4/Slc25a46/Slc26a6/Slc27a4/Slc30a6/Slc35a2/Slc35a3/Slc35b1/Slc35b2/Slc36a2/Slc37a1/Slc37a2/Slc37a4/Slc39a13/Slc48a1/Slc50a1/Slc7a6/Slc9a3r2/Slirp/Sln/Smad2/Smad3/Smarca4/Smarcc1/Smarcd2/Smarcd3/Smarce1/Smc1a/Smcr8/Smg1/Smu1/Smug1/Smyd2/Snapc5/Snapin/Snn/Snrpb/Snrpc/Snrpd1/Snrpd2/Snrpd3/Snrpg/Snx14/Snx15/Snx6/Snx9/Sost/Sox10/Sox13/Sox30/Sox7/Sparc/Spata2/Spata33/Spata7/Spcs1/Sphk2/Spns1/Spns2/Spop/Sppl2b/Sppl3/Spry1/Spry2/Sptssa/Sra1/Srebf1/Srf/Srl/Srp14/Srp19/Srp54b/Srp68/Srp72/Srpk3/Srpr/Srrm2/Srsf6/Ssr2/Ssr4/Ssx2ip/St3gal2/St3gal3/St3gal4/Stambp/Stat5a/Stc2/Stk11/Stk16/Stk25/Stn1/Stoml2/Strip1/Strn3/Stt3a/Stx18/Stx1a/Stx4a/Sufu/Sumf2/Sumo2/Sun2/Supt4a/Surf6/Sys1/Syt11/Tab1/Taco1/Tada2a/Taf11/Taf13/Taf6/Taf7/Taldo1/Taok2/Tarbp2/Tax1bp3/Tbc1d12/Tbc1d2/Tbc1d20/Tbc1d25/Tbca/Tbl1xr1/Tbl2/Tbrg1/Tceal8/Tceal9/Tcf12/Tcf15/Tcf21/Tcf7l1/Tcof1/Tdg/Tdp2/Tdrd3/Tead2/Tead3/Tead4/Telo2/Ten1/Terf2ip/Tet1/Tfam/Tfdp1/Tfeb/Tfpt/Tgfb1i1/Tgs1/Thoc3/Thoc6/Thra/Thrap3/Thy1/Thyn1/Tigd2/Tigd5/Timm17b/Timm21/Timm23/Timm44/Timm50/Timm8b/Timm9/Tjp2/Tm9sf1/Tm9sf4/Tmc6/Tmco1/Tmco6/Tmem100/Tmem109/Tmem119/Tmem132a/Tmem143/Tmem147/Tmem14c/Tmem165/Tmem167b/Tmem201/Tmem203/Tmem208/Tmem214/Tmem35a/Tmem50b/Tmem55b/Tmem64/Tmem70/Tmem8b/Tmem98/Tmod1/Tmpo/Tmtc1/Tmub1/Tmx1/Tnfaip1/Tnik/Tnks1bp1/Tnrc18/Tob2/Tom1l1/Tomm22/Top1/Top1mt/Topors/Tor1a/Tor2a/Tox3/Tppp/Tpr/Tpst1/Tpst2/Traf7/Trappc1/Trim28/Trim3/Trim45/Trim47/Trim63/Trim68/Trim7/Trim8/Triobp/Trip11/Trnau1ap/Trp53bp2/Trp53inp2/Trp53rka/Tsc22d2/Tsc22d3/Tsc22d4/Tsfm/Tsn/Tst/Ttbk2/Ttc5/Tuba1a/Tubb2a/Tubb2b/Tubb4a/Tufm/Tusc3/Tut1/Txn1/Txndc12/Txnl1/Txnrd3/Tysnd1/Uba5/Ubac1/Ubap2/Ubb/Ubc/Ube2a/Ube2j2/Ube2s/Ube2w/Ube2z/Ube4a/Ubiad1/Ubn2/Ubp1/Ubqln4/Ubtf/Ubxn1/Ubxn4/Ubxn7/Uck2/Ucp3/Ufl1/Ufsp2/Uhrf1/Uhrf2/Ulk1/Unc50/Ung/Unkl/Upf1/Upf3a/Uqcrc2/Uqcrfs1/Urod/Usb1/Usf1/Usp11/Usp12/Usp21/Usp32/Usp48/Utrn/Uvrag/Vamp3/Vapa/Vapb/Vash1/Vasn/Vegfa/Vezf1/Vhl/Vim/Vkorc1/Vps25/Vps33b/Vps36/Vps4b/Vps53/Vta1/Vti1b/Vwf/Wac/Wars/Wars2/Washc1/Washc2/Wdfy1/Wdr26/Wdr3/Wdr44/Wdr46/Wdr48/Wdr55/Wdr82/Wdr83/Wdyhv1/Wfs1/Whamm/Wiz/Wls/Wwtr1/Xab2/Xaf1/Xiap/Xpo6/Xpot/Xrcc6/Xylt2/Yars2/Ybx2/Ybx3/Yipf2/Yipf4/Yipf5/Ypel1/Yrdc/Ywhab/Zbtb16/Zbtb17/Zbtb22/Zbtb48/Zbtb5/Zbtb7a/Zc3h18/Zc3h3/Zcchc6/Zcrb1/Zdhhc12/Zdhhc16/Zdhhc4/Zdhhc7/Zdhhc8/Zfp146/Zfp212/Zfp30/Zfp319/Zfp329/Zfp330/Zfp335/Zfp383/Zfp385a/Zfp408/Zfp41/Zfp422/Zfp444/Zfp511/Zfp518a/Zfp518b/Zfp521/Zfp532/Zfp553/Zfp583/Zfp606/Zfp628/Zfp639/Zfp664/Zfp672/Zfp692/Zfp879/Zfp97/Zfpm1/Zfyve1/Zfyve9/Zhx2/Zkscan14/Zkscan5/Zmat2/Zmat5/Zmiz2/Zmynd8/Znhit1/Znrd1/Znrf1/Zscan21
Heart	2	GO	GO:0005737	cytoplasm	1899	5.4e-17	1.2798e-14	0610009O20Rik/0610010K14Rik/1110004E09Rik/1110008F13Rik/2310022B05Rik/2810006K23Rik/3110062M04Rik/5430416O09Rik/A4galt/AA986860/Aagab/Abca1/Abcb10/Abcb6/Abcc5/Abcc8/Abcc9/Abcd3/Abce1/Abcf1/Abhd11/Abhd12/Ablim3/Acaa1a/Acad9/Acbd3/Acbd6/Aco1/Acot13/Acot3/Acot4/Acot6/Acot7/Acsf2/Acss1/Acss2/Acta2/Actc1/Actn4/Acvr2b/Acy1/Adam15/Adam19/Adap2/Adarb1/Adck2/Adcy4/Adcy5/Adcy9/Adh5/Adhfe1/Adora1/Adprhl2/Adra1d/Adrb1/Adrb2/Afap1/Afap1l1/Afap1l2/Afdn/Afg1l/Aga/Agap1/Agfg1/Ago2/Agpat1/Agpat2/Agpat3/Agpat5/Ahcy/Ahsa1/Aifm1/Aifm2/Ak1/Ak3/Akr1b10/Akr1b3/Akr1e1/Akt1/Akt2/Alad/Alas1/Aldh1b1/Aldh9a1/Alg12/Alg5/Alg6/Alkbh4/Alkbh7/Alkbh8/Alox5/Angel1/Angel2/Ank2/Ankrd13a/Ankrd13b/Ankzf1/Anp32a/Anxa5/Anxa6/Aoc3/Ap1g2/Ap1m1/Ap2a2/Ap2s1/Ap3d1/Ap3s1/Ap5s1/Apba1/Apba3/Apeh/Apex1/Apool/App/Appl1/Aqp4/Arf1/Arf2/Arf5/Arhgap10/Arhgap27/Arhgef1/Arhgef10/Arhgef2/Arhgef3/Arhgef37/Arhgef40/Arhgef7/Arl3/Arl4d/Armc5/Armc6/Armcx3/Arpc1a/Arsi/Arvcf/Arxes2/Asap2/Asap3/Asb4/Asna1/Atad3a/Atg101/Atg16l2/Atg4b/Atg4d/Atox1/Atp11a/Atp1a1/Atp1b2/Atp1b3/Atp2a2/Atp5a1/Atp5g1/Atp5g3/Atp5o/Atp6v1a/Atp6v1g1/Atp8b2/Atpif1/Atrn/Atxn2l/Aurkaip1/Avpr1a/B3galt4/B3gat3/B3gnt2/B3gnt9/B4galt1/B4galt6/B9d1/Babam1/Bace1/Bag1/Banf1/Bbc3/Bbof1/Bbs9/Bcar1/Bccip/Bcdin3d/Bcl10/Bcl2l1/Bcl2l11/Bcl9/Bcs1l/Bdnf/Bex3/Bhlhb9/Bicc1/Bik/Birc2/Blmh/Bloc1s2/Blzf1/Bmi1/Bmp1/Borcs5/Borcs8/Bphl/Brat1/Brd7/Bre/Bri3bp/Brpf1/Bscl2/Btbd10/Btbd3/Bysl/Bzw1/Bzw2/C1qbp/C1qtnf1/C2cd2/C2cd2l/C2cd3/Cabin1/Cacna1g/Calm1/Camk1g/Camkmt/Camsap1/Camsap2/Camta1/Capn12/Capns1/Capzb/Car4/Card19/Carhsp1/Carnmt1/Cars/Cask/Caskin2/Casp3/Casp6/Casp7/Casp9/Casq1/Casq2/Cav2/Cav3/Cbfa2t3/Cbr4/Cby1/Cc2d2a/Ccar2/Ccdc124/Ccdc126/Ccdc184/Ccdc28b/Ccdc8/Ccdc90b/Ccdc93/Ccng2/Ccnl1/Ccny/Cct8/Cd320/Cd93/Cdan1/Cdc16/Cdc42/Cdc42ep2/Cdc42ep5/Cdc42se2/Cdca2/Cdipt/Cdk4/Cdk5rap1/Cdk9/Cdkn1a/Cdkn1b/Cds2/Cenpv/Cep112/Cep57/Cep70/Cep83/Cercam/Ces1c/Cetn3/Cfap20/Chad/Chchd1/Chchd10/Chchd4/Chd1l/Cherp/Chic2/Chmp1a/Chmp2b/Chmp5/Chpf/Chst1/Chst14/Chst3/Chst4/Chst7/Chuk/Cisd1/Cisd3/Cish/Ckap4/Ckm/Clcn3/Clcn4/Cldn5/Clec3b/Clip3/Clk3/Clmp/Clns1a/Clta/Cmbl/Cmc2/Cmc4/Cmip/Cmtm3/Cnksr3/Cnot11/Cnot3/Cnot6l/Cnot9/Cnpy2/Cnpy3/Coa3/Coa4/Coa6/Coa7/Cog4/Col1a1/Col1a2/Col6a1/Commd1/Commd10/Commd3/Commd9/Copb1/Copg1/Cops4/Cops5/Cops7b/Cops8/Coq10a/Coq4/Coq5/Coq6/Coro2b/Cox10/Cox11/Cox16/Cox18/Cox20/Cox4i1/Cox5a/Cox6a1/Cox6c/Cox7a2l/Cox8a/Cpox/Cpped1/Cpt1a/Cptp/Creb3l2/Creld2/Crispld2/Crls1/Cry1/Cryab/Csdc2/Csf1/Csnk1d/Csnk1e/Csnk2b/Csrp3/Ctdnep1/Cth/Ctnnbip1/Ctnnd1/Ctns/Ctsk/Ctu1/Cux2/Cxadr/Cxxc1/Cyb5r2/Cybrd1/Cyc1/Cycs/Cyhr1/Cyp2s1/Cyp46a1/Cyth2/D930015E06Rik/Dad1/Dap3/Dapk1/Dapk2/Dapk3/Dbh/Dbi/Dbn1/Dcaf13/Dcaf6/Dcakd/Dck/Dclre1b/Dcp1b/Dcps/Dctn3/Dctn4/Dctn5/Dctn6/Ddah2/Ddc/Ddt/Ddx41/Ddx54/Ddx59/Decr1/Def6/Dennd5a/Dennd6b/Denr/Desi1/Desi2/Dhcr7/Dhodh/Dhrs1/Dhrs7c/Dhx16/Dhx30/Dhx38/Dhx57/Dis3l/Dis3l2/Dlat/Dlc1/Dll1/Dlst/Dna2/Dnaic1/Dnaja3/Dnajb11/Dnajc14/Dnajc15/Dnajc21/Dnajc8/Dnal4/Dnase1l1/Dnm2/Dnmt3a/Dnpep/Dolk/Dolpp1/Dpagt1/Dph3/Dpm2/Dpp3/Dpp9/Dpy30/Dpysl3/Drc3/Drd2/Drg2/Dstn/Dtna/Dtx4/Dtymk/Dusp6/Dusp7/Dusp8/Dvl1/Dynlt1b/Dynlt1f/Dyrk2/Dysf/Dzip1l/E130308A19Rik/E2f4/E2f5/Ears2/Ebp/Ecsit/Eda/Edem3/Edf1/Eef1a2/Eef1b2/Eef1d/Eef1g/Efnb1/Efr3a/Egf/Egfr/Ehd1/Ehd2/Ehhadh/Ei24/Eid1/Eif2b1/Eif2b4/Eif2d/Eif3d/Eif3f/Eif3g/Eif3i/Eif3m/Eif4ebp1/Eif4enif1/Eif6/Elac2/Elavl1/Elk1/Elmo2/Eln/Elp3/Elp5/Emc2/Emc8/Emc9/Emp2/Enc1/Endog/Enpp1/Epb41l3/Epb41l4a/Epn2/Epn3/Erap1/Erbb2/Erbb4/Erc1/Erg/Ergic1/Ergic2/Eri1/Erp29/Erp44/Esd/Ets1/Exo5/Exoc3l/Exosc3/Exosc4/Exosc7/Exosc8/Exosc9/Ext1/Extl1/Ezh2/Ezr/Faap100/Fabp4/Fabp5/Fam129b/Fam136a/Fam162a/Fam69b/Farp1/Farsa/Fastkd1/Fblim1/Fbp2/Fbxl12/Fbxl14/Fbxl20/Fbxl3/Fbxo10/Fbxo5/Fbxw8/Fdx1/Fem1a/Fermt2/Fgd1/Fgf13/Fgf18/Fhod1/Fibin/Filip1/Fitm1/Fkbp10/Fkbp1a/Fkbp2/Fkrp/Flcn/Flrt1/Fmnl1/Fmnl2/Fn3k/Fndc1/Fndc4/Fnta/Fntb/Fopnl/Foxo1/Frat1/Fry/Fut11/Fxn/Fxr2/Fyn/Fzd2/Fzd5/Fzd8/G3bp2/G6pc3/Gabarapl2/Gabbr1/Gadd45g/Gak/Gal3st3/Galnt11/Galnt6/Gamt/Ganab/Gas2l1/Gas8/Gatc/Gatsl2/Gatsl3/Gba2/Gcn1l1/Gcnt2/Gde1/Gdi1/Gdpd5/Gfra3/Ggct/Ggh/Ggta1/Gimap1/Gimap4/Gimap5/Gins1/Gipc1/Glb1/Gli2/Glis2/Glrx5/Glyr1/Gm2a/Gmeb1/Gmppa/Gmppb/Gnai1/Gnb2/Gnb4/Gnb5/Gng5/Gnpda1/Gnpnat1/Golga1/Golga7/Golm1/Gorab/Got2/Gpaa1/Gpc3/Gper1/Gprc5b/Gpt2/Gpx7/Gramd3/Gramd4/Grcc10/Grip2/Gripap1/Grk6/Gsn/Gspt1/Gsto1/Gstp2/Gtf2e2/Gtf3c4/Gtpbp6/Gypc/H1f0/H6pd/Hacd1/Hace1/Hadh/Hagh/Hars2/Hccs/Hcfc1r1/Hcn2/Hdac1/Hdac2/Hdac7/Hdgf/Helb/Hexim1/Heyl/Higd1a/Higd2a/Hint2/Hist2h2be/Hk1/Hmbs/Hmgb3/Hmgcl/Hnrnpa2b1/Hnrnpa3/Hnrnpab/Hopx/Hprt/Hps6/Hras/Hs3st1/Hscb/Hsd17b11/Hsp90aa1/Hsp90b1/Hspa13/Hspb1/Hspb2/Hspe1/Hsph1/Htra1/Hyal1/Iba57/Id3/Ier3ip1/Ier5/Ifi203/Ifngr2/Ift20/Ift74/Igf2bp2/Igfbp3/Ilk/Ilkap/Impa2/Inha/Inhbb/Inpp5j/Insig2/Ints14/Ints7/Ip6k1/Ip6k3/Ipo13/Ipo4/Iqgap3/Iqsec2/Iqsec3/Irf2bp2/Irs1/Irs2/Isoc2b/Isyna1/Itfg2/Itga1/Itga3/Itga5/Itga7/Itga8/Itgb1/Itgb1bp2/Itih4/Itm2c/Itsn2/Jagn1/Jarid2/Jkamp/Josd2/Jph1/Jun/Jup/Kank3/Kars/Kat2b/Kat5/Kat7/Katna1/Kbtbd4/Kcna1/Kcna5/Kcnd2/Kcne1/Kcnip2/Kcnj8/Kcnn3/Kctd17/Kctd20/Kctd5/Kctd7/Kdelc1/Kdelr1/Kdelr2/Kdm4b/Kdm5b/Kdm8/Khdrbs1/Khsrp/Kidins220/Kifap3/Klc1/Klc4/Klf4/Klf6/Klf9/Klhdc3/Klhdc8b/Klhl12/Klhl25/Klk8/Kmt5a/Krt19/Krt7/Krt8/Krtcap2/Lamb1/Lamc2/Lamtor2/Lamtor4/Lamtor5/Lap3/Lars2/Lbr/Lcmt1/Ldah/Ldlrad4/Ldlrap1/Leprot/Letm1/Lgals9/Lhpp/Lig3/Limd1/Lipe/Lipt2/Litaf/Lix1l/Llgl2/Lman1/Lmcd1/Lmf2/Lmod1/Lmod3/Loxl1/Lpcat3/Lpin1/Lpp/Lrig2/Lrp5/Lrp6/Lrrc1/Lrrc10/Lrrc15/Lrrc41/Lrrc45/Lrrc51/Lrrfip1/Lsm1/Lsm4/Lsm5/Lsm7/Lta4h/Lxn/Lyn/Lypla2/Lztr1/Madd/Maea/Man1b1/Man1c1/Manf/Map10/Map1a/Map2k3/Map2k4/Map2k5/Map3k11/Map3k3/Map4k2/Map4k4/Map7d1/Mapk10/Mapk14/Mapk7/Mapkapk2/Mapre2/Marf1/Mark4/Marveld1/Mast4/Maz/Mboat2/Mcee/Mcm7/Mcrs1/Mcu/Mcur1/Mdh2/Meaf6/Mecr/Med28/Med4/Medag/Memo1/Men1/Meox2/Mesdc2/Mest/Mettl1/Mettl17/Mettl23/Mex3d/Mfng/Mgat4b/Mgll/Midn/Mief1/Mien1/Mif4gd/Minos1/Mkl1/Mllt11/Mlst8/Mlxipl/Mmachc/Mmd/Mmp14/Mmp2/Mmp28/Mocs2/Mocs3/Mogat2/Mogs/Morn2/Mospd1/Mospd3/Mpc2/Mphosph6/Mpp1/Mrap/Mrfap1/Mri1/Mrm2/Mrpl11/Mrpl12/Mrpl13/Mrpl15/Mrpl2/Mrpl21/Mrpl22/Mrpl24/Mrpl27/Mrpl34/Mrpl35/Mrpl36/Mrpl4/Mrpl42/Mrpl45/Mrpl46/Mrpl48/Mrpl54/Mrpl55/Mrpl57/Mrpl58/Mrpl9/Mrps11/Mrps12/Mrps15/Mrps16/Mrps17/Mrps18a/Mrps21/Mrps24/Mrps25/Mrps26/Mrps27/Mrps28/Mrps33/Mrps35/Mrps36/Mrps5/Mrps6/Mrps7/Mrps9/Msln/Msn/Msrb1/Mt1/Mtch1/Mtf2/Mthfd1/Mtif2/Mtif3/Mtl5/Mtm1/Mtmr14/Mtmr2/Mtmr4/Mtpn/Mtrf1l/Mtx1/Mul1/Mutyh/Mvb12b/Myadm/Mybbp1a/Mybpc2/Mybpc3/Mybphl/Myc/Myd88/Myh11/Myl12b/Myl3/Myl7/Mylk/Myo19/Myo1e/Myoz2/N4bp2/Naa10/Naa16/Naa35/Naa38/Nadsyn1/Naf1/Naprt/Naxd/Ncald/Ncapd2/Ncbp1/Ncbp3/Ncor1/Ncstn/Ndn/Ndrg4/Ndufa10/Ndufa11/Ndufa13/Ndufaf3/Ndufaf5/Ndufaf7/Ndufb10/Ndufb11/Ndufb3/Ndufb5/Ndufb9/Ndufc2/Ndufs4/Ndufs7/Ndufs8/Ndufv2/Nek4/Nelfa/Net1/Neurl1b/Neurl2/Nexn/Nf2/Nfkbib/Nifk/Nip7/Nit2/Nkd1/Nkiras2/Nkx2-5/Nle1/Nlk/Nme1/Nme6/Nmt2/Nnmt/Noa1/Nob1/Noc2l/Nod1/Nol7/Nomo1/Nos1ap/Nos3/Notch1/Notch4/Npas2/Npnt/Npr1/Nprl2/Nr0b2/Nr4a2/Nras/Nrbp1/Nrep/Nrip2/Nrp1/Nsmf/Nt5c/Nt5c3b/Nt5e/Nt5m/Ntan1/Nubp1/Nudcd2/Nudt3/Nudt6/Numbl/Nup62/Nup85/Nutf2/Nxf1/Nxn/Oaz1/Oaz2/Obsl1/Ociad1/Odf2/Ofd1/Ola1/Opa3/Orai1/Osgep/Osr1/Ost4/Oxa1l/Oxld1/Oxsm/Oxsr1/P2rx5/P2ry13/P2ry2/P3h1/P3h3/P4ha1/P4htm/Pabpn1/Pacs1/Paip1/Palld/Palm/Pank4/Papolg/Papss1/Pard3/Pard6b/Pard6g/Parm1/Parp10/Parp16/Parp2/Pars2/Parva/Parvb/Pcbd2/Pcbp2/Pccb/Pck2/Pcsk4/Pcsk7/Pctp/Pcyox1l/Pcyt1a/Pdcl/Pde2a/Pde6d/Pdgfrb/Pdhx/Pdia3/Pdia4/Pdia6/Pdk4/Pdlim7/Pdpk1/Pdzd2/Pef1/Peg3/Pelp1/Perp/Pex11b/Pex26/Pex5/Pfkp/Pfn1/Pgam5/Pgk1/Pgpep1/Pgrmc1/Pgs1/Phactr4/Phax/Phb2/Phlda1/Phldb2/Pias4/Pick1/Piezo1/Pigb/Pigc/Pigm/Pigo/Pigt/Pigx/Pik3cb/Pik3r4/Pik3r6/Pim1/Pim2/Pip5k1b/Pitpna/Pkd1/Pkdcc/Pkn1/Pla2g16/Plcb4/Plcd3/Plcg1/Pld2/Plekha3/Plekhf1/Plekhg5/Plekhm2/Plekho1/Plin1/Plk2/Plod1/Plod2/Plp2/Plpp3/Pml/Pmvk/Pnisr/Pnkd/Pnkp/Pnpla3/Poc1a/Pofut1/Pofut2/Pogz/Polb/Pold1/Polr1b/Polrmt/Pom121/Pomgnt1/Pomt1/Pomt2/Pop7/Ppa2/Ppargc1a/Ppib/Ppic/Ppif/Ppm1a/Ppm1f/Ppp1r12c/Ppp1r14c/Ppp1r3d/Ppp1r9a/Ppp2r5a/Ppp2r5e/Ppp3r1/Ppp4c/Praf2/Prdm16/Prelid3b/Prep/Prkaca/Prkar2a/Prkca/Prkcsh/Prkd1/Prkra/Prmt5/Prodh/Psen1/Psen2/Pskh1/Psma1/Psma3/Psma4/Psma5/Psma6/Psma7/Psmb2/Psmb6/Psmb7/Psmc2/Psmc4/Psmd14/Psmd4/Psme1/Psme3/Psmg2/Ptbp1/Ptgfrn/Ptgr1/Ptov1/Ptp4a3/Ptpn23/Ptpn9/Ptrh2/Pum3/Pura/Pxdn/Pxn/Pycr2/Pycrl/Pyurf/Qsox1/Qsox2/Qtrt1/Rab10/Rab17/Rab29/Rab2a/Rab34/Rab35/Rab40c/Rab5c/Rab6a/Rab8a/Rab9/Rabepk/Rack1/Rad51c/Rad51d/Rala/Ralgds/Ramp2/Ranbp1/Ranbp9/Rangap1/Rap1a/Rap2a/Rapsn/Rara/Rasa1/Rasal2/Rasd1/Rasgrp2/Rasgrp3/Rasgrp4/Rbfa/Rbm24/Rbm38/Rbm4/Rbp7/Rbpms2/Rbx1/Rcan1/Rcbtb2/Rce1/Rdh5/Reep1/Reep4/Rel/Relt/Ret/Rffl/Rflnb/Rfng/Rftn2/Rfxank/Rgcc/Rgma/Rgmb/Rgp1/Rgs2/Rgs4/Rgs7/Rhbdf1/Rhbdf2/Rhob/Rhoc/Rhoq/Rhot1/Rhpn2/Rilp/Rin2/Rin3/Rmdn1/Rmdn3/Rnasel/Rnf122/Rnf123/Rnf125/Rnf126/Rnf128/Rnf135/Rnf144a/Rnf187/Rnf19a/Rnf19b/Rnf207/Rnf216/Rnf25/Rnf4/Rnf40/Rnf7/Rnpep/Rnpepl1/Rock1/Ror1/Ror2/Rpe/Rpl18/Rpl27a/Rpl31/Rpl34/Rpl36al/Rpl6/Rpl8/Rplp0/Rplp1/Rplp2/Rpn1/Rprd1b/Rps11/Rps15a/Rps17/Rps19bp1/Rps24/Rps27a/Rps27l/Rps3/Rps3a1/Rps4x/Rps5/Rps6ka3/Rps6kc1/Rps6kl1/Rps9/Rrs1/Rsad2/Rsl24d1/Rtcb/Rusc2/Ruvbl2/S100a10/S100a11/S100a13/S1pr1/Sac3d1/Sacs/Safb2/Samd1/Sardh/Sarnp/Saysd1/Sbf2/Sbk2/Scamp3/Scarb1/Sccpdh/Scd4/Schip1/Scly/Scrn1/Sdc4/Sdf2l1/Sdhaf2/Sdhd/Sdpr/Sdsl/Sec11a/Sec24a/Sec31a/Sec61a1/Selenon/Selenoo/Sema4c/Senp3/Senp6/Sephs1/Sept1/Sept5/Sept9/Serbp1/Serp1/Serpinh1/Sertad3/Setbp1/Sfn/Sfpq/Sgcg/Sgk1/Sgsm3/Sh2b1/Sh2d3c/Sh2d4a/Sh3bgr/Sh3bp5/Sh3bp5l/Sh3d19/Sh3gl1/Sh3glb1/Sh3pxd2a/Sh3pxd2b/Sh3tc2/Shb/Shcbp1l/Shisa5/Siah1b/Sidt2/Sike1/Sirt4/Ski/Skp1a/Slc22a17/Slc25a13/Slc25a16/Slc25a17/Slc25a19/Slc25a22/Slc25a23/Slc25a33/Slc25a38/Slc25a4/Slc25a46/Slc26a6/Slc27a4/Slc30a6/Slc31a1/Slc35a2/Slc35a3/Slc35b1/Slc35b2/Slc36a2/Slc37a1/Slc37a2/Slc37a4/Slc39a13/Slc39a14/Slc48a1/Slc50a1/Slc9a3r1/Slc9a3r2/Slirp/Sln/Smad2/Smad3/Smap1/Smarcd3/Smc1a/Smcr8/Smg1/Smtn/Smu1/Smyd2/Snapin/Snn/Snrpb/Snrpd1/Snrpd2/Snrpd3/Snrpg/Sntb1/Snx12/Snx14/Snx15/Snx18/Snx3/Snx6/Snx7/Snx9/Socs2/Sost/Sox10/Sox7/Sparc/Spata2/Spata33/Spata7/Spcs1/Sphk2/Spns1/Spns2/Spop/Sppl2b/Sppl3/Spry1/Spry2/Spsb1/Spsb4/Sptssa/Sra1/Srebf1/Srf/Srl/Srms/Srp14/Srp19/Srp54b/Srp68/Srp72/Srpk3/Srpr/Ssc5d/Ssh2/Sspn/Ssr2/Ssr4/Ssx2ip/St3gal2/St3gal3/St3gal4/Stambp/Stap2/Stat5a/Stc2/Steap3/Stk11/Stk16/Stk25/Stmn1/Stoml2/Strip1/Strn3/Strn4/Stt3a/Stx18/Stx1a/Stx4a/Stxbp6/Sufu/Sult1a1/Sumf2/Sun2/Surf6/Sys1/Syt11/Sytl2/Tab1/Taco1/Taf11/Taf6/Taf7/Taldo1/Taok2/Tarbp2/Tarsl2/Tax1bp3/Tbc1d12/Tbc1d16/Tbc1d17/Tbc1d2/Tbc1d20/Tbc1d25/Tbca/Tbl2/Tcf12/Tcf7l1/Tcof1/Tdp2/Tdrd3/Tead2/Tead4/Tek/Telo2/Terf2ip/Tfam/Tfdp1/Tfeb/Tfpt/Tgfb1i1/Tgs1/Tha1/Thra/Thy1/Ticam1/Timm17b/Timm21/Timm23/Timm44/Timm50/Timm8b/Timm9/Timp4/Tiprl/Tjp2/Tm9sf1/Tm9sf4/Tmc6/Tmco1/Tmco6/Tmem100/Tmem109/Tmem119/Tmem132a/Tmem143/Tmem147/Tmem14c/Tmem165/Tmem167b/Tmem203/Tmem208/Tmem214/Tmem35a/Tmem50b/Tmem55b/Tmem64/Tmem70/Tmem8b/Tmem98/Tmod1/Tmpo/Tmsb10/Tmtc1/Tmub1/Tmx1/Tnfaip1/Tnfaip2/Tnfaip8l1/Tnik/Tnks1bp1/Tnni1/Tnrc18/Tob2/Tom1l1/Tomm22/Top1/Top1mt/Topors/Tor1a/Tor2a/Tpgs1/Tpm1/Tpm4/Tppp/Tppp3/Tpr/Tpst1/Tpst2/Traf7/Trappc1/Trim3/Trim45/Trim47/Trim62/Trim63/Trim67/Trim68/Trim7/Trim8/Triobp/Trip11/Trnau1ap/Trp53bp2/Trp53inp2/Trp53rka/Trpm7/Tsc22d2/Tsc22d3/Tsc22d4/Tsfm/Tsn/Tspan15/Tst/Ttbk2/Ttc5/Ttll4/Tuba1a/Tuba1b/Tuba4a/Tubb2a/Tubb2b/Tubb4a/Tufm/Tusc3/Tut1/Twf2/Txlna/Txn1/Txndc12/Txndc17/Txnl1/Txnrd3/Tysnd1/Uba5/Ubac1/Ubap2/Ubb/Ubc/Ube2a/Ube2j2/Ube2r2/Ube2s/Ube2w/Ube2z/Ube4a/Ubiad1/Ubp1/Ubqln4/Ubtd2/Ubxn1/Ubxn4/Ubxn7/Uck2/Ucp3/Ufl1/Ufsp2/Uhrf1/Ulk1/Unc45b/Unc50/Ung/Unk/Unkl/Upf1/Upf3a/Upp1/Uqcrc2/Uqcrfs1/Urod/Usp11/Usp12/Usp21/Usp32/Usp48/Utrn/Uts2r/Uvrag/Vamp3/Vapa/Vapb/Vash1/Vasn/Vasp/Vav2/Vegfa/Vhl/Vim/Vkorc1/Vmac/Vps25/Vps33b/Vps36/Vps37b/Vps4b/Vps53/Vta1/Vti1b/Vwf/Wars/Wars2/Wasf2/Washc1/Washc2/Wdfy1/Wdr26/Wdr44/Wdr48/Wdr53/Wdr55/Wdr83/Wdyhv1/Wfs1/Whamm/Whrn/Wipf1/Wls/Wnk2/Wnt2/Wrap73/Wwtr1/Xaf1/Xiap/Xpnpep1/Xpo6/Xpot/Xpr1/Xrcc6/Xylt2/Yars2/Ybx2/Ybx3/Yipf2/Yipf4/Yipf5/Yrdc/Ythdf1/Ywhab/Ywhah/Zbed3/Zbtb16/Zbtb48/Zcchc6/Zdhhc12/Zdhhc16/Zdhhc4/Zdhhc7/Zdhhc8/Zfp146/Zfp385a/Zfpm1/Zfyve1/Zfyve19/Zfyve21/Zfyve9/Zmiz2/Zmynd19/Zmynd8/Znrf1
Heart	2	GO	GO:0043229	intracellular organelle	2040	7.8e-17	1.5405e-14	0610009O20Rik/0610010K14Rik/1110004E09Rik/1110008F13Rik/2410004B18Rik/2810006K23Rik/2810403A07Rik/3110062M04Rik/5430416O09Rik/A430005L14Rik/A430033K04Rik/A4galt/Aagab/Abca1/Abca4/Abcb10/Abcb6/Abcc8/Abcc9/Abcd3/Abce1/Abcf1/Abhd11/Abhd12/Ablim3/Abt1/Acaa1a/Acad9/Acbd3/Aco1/Acot13/Acot3/Acot4/Acot6/Acot7/Acsf2/Acss1/Acss2/Acta2/Actc1/Actl6a/Actn4/Adam15/Adam19/Adamts4/Adap2/Adarb1/Adck2/Adcy5/Adh5/Adhfe1/Adora1/Adora2a/Adprhl2/Adra1b/Adrb1/Adrb2/Afap1/Afdn/Aff1/Afg1l/Aga/Agfg1/Ago2/Agpat1/Agpat2/Agpat3/Agpat5/Ahcy/Ahsa1/Aifm1/Aifm2/Airn/Ak1/Ak3/Akirin2/Akr1b10/Akr1b3/Akr1e1/Akt1/Akt2/Alad/Alas1/Aldh1b1/Aldh9a1/Alg12/Alg5/Alg6/Alkbh4/Alkbh7/Alkbh8/Alox5/Amdhd2/Anapc2/Anapc7/Angel1/Angel2/Ank2/Ankrd13a/Ankrd13b/Ankzf1/Anp32a/Anp32b/Anxa5/Anxa6/Aoc3/Ap1g2/Ap1m1/Ap2a2/Ap2s1/Ap3d1/Ap3s1/Ap5s1/Apba1/Apeh/Apex1/Apool/App/Appl1/Arf1/Arf2/Arf5/Arhgap27/Arhgap39/Arhgef10/Arhgef2/Arhgef7/Arid1a/Arl3/Arl4d/Armc5/Armcx3/Arpc1a/Arsi/Arvcf/Arxes2/Asap2/Asap3/Asb4/Asna1/Asxl1/Atad3a/Atg16l2/Atg4d/Atmin/Atp11a/Atp1a1/Atp2a2/Atp5a1/Atp5g1/Atp5g3/Atp5o/Atp6v1a/Atp6v1g1/Atp8b2/Atpif1/Atxn2l/Aurkaip1/Auts2/Avpr1a/B3galt4/B3gat3/B3gnt2/B3gnt9/B4galt1/B4galt6/B9d1/Babam1/Bace1/Bag1/Bahcc1/Banf1/Bbc3/Bbof1/Bbs1/Bbs9/BC005561/BC037034/Bcar1/Bccip/Bcdin3d/Bcl10/Bcl2l1/Bcl2l11/Bcl9/Bcl9l/Bcor/Bcs1l/Bdnf/Bdp1/Bex3/Bhlhb9/Bik/Birc2/Blmh/Bloc1s2/Blzf1/Bmi1/Bmp1/Bms1/Bmt2/Bmyc/Bop1/Borcs5/Bphl/Brat1/Brd4/Brd7/Bre/Bri3bp/Brpf1/Brpf3/Bscl2/Btaf1/Btbd10/Btbd3/Btbd7/Bud31/Bysl/C1qbp/C1qtnf1/C2cd2/C2cd2l/C2cd3/Cabin1/Calm1/Camk1g/Camkmt/Camsap1/Camsap2/Camta1/Capzb/Car4/Card19/Carhsp1/Carnmt1/Cask/Caskin2/Casp3/Casp6/Casp7/Casp9/Casq1/Casq2/Cav2/Cav3/Cbfa2t2/Cbfa2t3/Cbr4/Cbx1/Cbx4/Cbx5/Cbx6/Cbx8/Cby1/Cc2d2a/Ccar2/Ccdc102a/Ccdc124/Ccdc126/Ccdc28b/Ccdc63/Ccdc8/Ccdc90b/Ccdc93/Ccng2/Ccnjl/Ccnl1/Ccny/Cct8/Cd320/Cd93/Cdan1/Cdc16/Cdc42/Cdc42ep2/Cdc42ep5/Cdc42se2/Cdca2/Cdipt/Cdk4/Cdk5rap1/Cdk9/Cdkn1a/Cdkn1b/Cds2/Cebpa/Celsr1/Cenpb/Cenpl/Cenpv/Cep112/Cep57/Cep70/Cep83/Cercam/Ces1c/Cetn3/Cfap20/Cfdp1/Chchd1/Chchd10/Chchd4/Chd1l/Chd6/Cherp/Chic2/Chmp1a/Chmp2b/Chmp5/Chpf/Chrac1/Chst1/Chst14/Chst3/Chst4/Chst7/Chuk/Cinp/Cisd1/Cisd3/Ckap4/Clasrp/Clcn3/Clcn4/Cldn5/Clec3b/Clip3/Clk2/Clk3/Clk4/Clmp/Clns1a/Clta/Cluap1/Cmc2/Cmc4/Cmip/Cmss1/Cmtm3/Cmtm8/Cnn1/Cnot11/Cnot3/Cnot6l/Cnot9/Cnpy2/Cnpy3/Coa3/Coa4/Coa6/Coa7/Cog4/Col1a1/Col1a2/Col6a1/Commd1/Commd10/Commd3/Commd9/Copb1/Copg1/Cops4/Cops5/Cops7b/Cops8/Coq10a/Coq4/Coq5/Coq6/Coro2b/Cox10/Cox11/Cox16/Cox18/Cox20/Cox4i1/Cox5a/Cox6a1/Cox6c/Cox7a2l/Cox8a/Cpox/Cpsf1/Cpt1a/Cptp/Creb3l2/Creb5/Creld2/Crispld2/Crls1/Crnkl1/Cry1/Cryab/Csdc2/Csnk1d/Csnk1e/Csnk2b/Csrnp1/Csrnp2/Csrp1/Csrp2/Csrp3/Cstf1/Cstf2/Cstf2t/Ctcf/Ctdnep1/Ctdsp2/Ctnnbip1/Ctnnbl1/Ctnnd1/Ctns/Ctsk/Ctu1/Cux2/Cwc27/Cxadr/Cxxc1/Cyb5r2/Cybrd1/Cyc1/Cycs/Cyhr1/Cyp2s1/Cyp46a1/D8Ertd738e/D930015E06Rik/Dad1/Dap3/Dapk1/Dapk2/Dapk3/Dbh/Dbi/Dbn1/Dbr1/Dcaf13/Dcaf4/Dcaf6/Dcakd/Dck/Dclre1b/Dcp1b/Dcps/Dctn3/Dctn4/Dctn5/Dctn6/Ddah2/Ddc/Ddx18/Ddx23/Ddx27/Ddx41/Ddx47/Ddx50/Ddx51/Ddx54/Ddx59/Decr1/Def6/Dennd5a/Dennd6b/Denr/Desi1/Det1/Dhcr7/Dhodh/Dhrs1/Dhrs7c/Dhx16/Dhx30/Dhx38/Dhx57/Dis3l/Dis3l2/Dlat/Dlc1/Dll1/Dlst/Dna2/Dnaic1/Dnaja3/Dnajb11/Dnajc14/Dnajc15/Dnajc21/Dnajc8/Dnal4/Dnase1l1/Dnm2/Dnmt3a/Dnpep/Dolk/Dolpp1/Dot1l/Dpagt1/Dph3/Dpm2/Dpp3/Dpy30/Dpysl3/Drc3/Drd2/Drg2/Dstn/Dtymk/Dusp8/Dvl1/Dynlt1b/Dynlt1f/Dyrk2/Dysf/Dzip1l/E130308A19Rik/E2f4/E2f5/Ears2/Ebp/Ecsit/Eda/Edem3/Edf1/Ednrb/Eef1a2/Eef1b2/Eef1d/Eef1g/Efnb1/Egf/Egfr/Ehd1/Ehd2/Ehhadh/Ehmt1/Ehmt2/Ei24/Eid1/Eif2d/Eif3g/Eif4ebp1/Eif4enif1/Eif6/Elac2/Elavl1/Elf1/Elk1/Eln/Elof1/Elp3/Elp5/Emc2/Emc8/Emc9/Emg1/Emp2/Enc1/Endog/Enpp1/Epb41l3/Epb41l4a/Epc1/Epn2/Epn3/Erap1/Erbb2/Erbb4/Erc1/Erg/Ergic1/Ergic2/Eri1/Erp29/Erp44/Esco1/Esd/Ets1/Exo5/Exoc3l/Exosc3/Exosc4/Exosc7/Exosc8/Exosc9/Ext1/Extl1/Ezh2/Ezr/Faap100/Fabp4/Fam107a/Fam129b/Fam136a/Fam162a/Fam212b/Fam220a/Fam69b/Fam71e1/Farp1/Fastkd1/Fblim1/Fbp2/Fbxl3/Fbxo5/Fbxw8/Fdx1/Fermt2/Fgd1/Fgf13/Fgf18/Fhod1/Fibin/Filip1/Fitm1/Fkbp10/Fkbp1a/Fkbp2/Fkrp/Flcn/Flrt1/Fmnl1/Fndc1/Fndc4/Fnta/Fntb/Fopnl/Foxo1/Frat1/Fry/Fut11/Fxn/Fxr2/Fyn/Fzd5/Fzd8/G6pc3/Gabarapl2/Gabbr1/Gadd45g/Gak/Gal3st3/Galnt11/Galnt6/Gamt/Ganab/Gas2l1/Gas8/Gata2/Gata6/Gatad2a/Gatc/Gba2/Gcnt2/Gde1/Gdi1/Gdpd5/Ggh/Ggta1/Gid8/Gimap1/Gimap5/Gins1/Gipc1/Git2/Glb1/Gli2/Glis2/Glrx5/Glyr1/Gm2a/Gmeb1/Gmppb/Gnai1/Gnb2/Gnb4/Gnb5/Gng12/Gng5/Gnl2/Gnpnat1/Golga1/Golga7/Golm1/Gorab/Got2/Gpaa1/Gpc3/Gper1/Gpkow/Gprc5b/Gps2/Gpt2/Gpx7/Gramd3/Gramd4/Grhl2/Gripap1/Gsn/Gsto1/Gstp2/Gtf2a2/Gtf2b/Gtf2e2/Gtf2f2/Gtf3c1/Gtf3c4/Gtpbp2/Gypc/H1f0/H2afx/H2afy/H2afy2/H3f3a/H6pd/Hacd1/Hace1/Hadh/Hagh/Hars2/Hbp1/Hccs/Hcfc1r1/Hdac1/Hdac2/Hdac7/Hdgf/Hdgfrp2/Helb/Helz/Hexim1/Heyl/Higd1a/Higd2a/Hint2/Hist2h2be/Hivep2/Hk1/Hmbs/Hmg20b/Hmgb3/Hmgcl/Hmgn2/Hnrnpa0/Hnrnpa2b1/Hnrnpa3/Hnrnpab/Hnrnpul1/Hnrnpul2/Hopx/Hps6/Hr/Hras/Hs3st1/Hsbp1/Hscb/Hsd17b11/Hsf4/Hsp90aa1/Hsp90b1/Hspa13/Hspb1/Hspb2/Hspe1/Hsph1/Hyal1/Iba57/Id3/Ier3ip1/Ier5/Ifi203/Ifngr2/Ift20/Ift74/Igf2bp2/Igfbp3/Ilk/Ing4/Inip/Insig2/Ints10/Ints3/Ints7/Ip6k1/Ip6k3/Ipo13/Ipo4/Irf2bp2/Irf2bpl/Irs1/Irx5/Isoc2b/Itfg2/Itga1/Itga5/Itga8/Itgb1/Itgb1bp2/Itm2c/Itsn2/Jagn1/Jarid2/Jkamp/Jmjd1c/Jph1/Jun/Jup/Kansl1/Kars/Kat2a/Kat2b/Kat5/Kat7/Kat8/Katna1/Kbtbd4/Kcna1/Kcna5/Kcnd2/Kcne1/Kcnj8/Kdelc1/Kdelr1/Kdelr2/Kdm4b/Kdm5b/Kdm6b/Kdm8/Khdrbs1/Khdrbs3/Khsrp/Kidins220/Kifap3/Klc1/Klc4/Klf13/Klf4/Klf6/Klf9/Klhdc3/Klhl12/Klhl8/Kmt2b/Kmt2d/Kmt5a/Kmt5c/Krt19/Krt222/Krt7/Krt8/Krtcap2/Lamb1/Lamtor2/Lamtor4/Lamtor5/Lap3/Lars2/Lbr/Lcor/Ldah/Ldb1/Ldlrad4/Ldlrap1/Lemd2/Leo1/Leprot/Letm1/Lgals9/Lhpp/Lhx6/Lig3/Limd1/Lipe/Lipt2/Litaf/Llgl2/Lman1/Lmcd1/Lmf2/Lmod1/Lmod3/Loxl1/Loxl2/Lpcat3/Lpin1/Lpin3/Lpp/Lrg1/Lrig2/Lrp5/Lrp6/Lrrc10/Lrrc41/Lrrc45/Lrrfip1/Lsm1/Lsm4/Lsm5/Lsm7/Lta4h/Lyn/Lztr1/Madd/Maea/Magohb/Maml1/Mamld1/Man1b1/Man1c1/Manf/Map10/Map1a/Map2k4/Map2k5/Map3k11/Map4k2/Map7d1/Mapk10/Mapk14/Mapk7/Mapkapk2/Mapre2/Marf1/Mark4/Marveld1/Mau2/Maz/Mbd6/Mboat2/Mcee/Mcm7/Mcrs1/Mcu/Mcur1/Mdh2/Meaf6/Mecr/Med10/Med16/Med18/Med21/Med22/Med23/Med24/Med26/Med28/Med29/Med4/Memo1/Men1/Meox2/Mesdc1/Mesdc2/Mest/Mettl1/Mettl17/Mex3d/Mfng/Mgat4b/Mgll/Midn/Mief1/Mif4gd/Minos1/Mkl1/Mlh1/Mlip/Mllt11/Mlxipl/Mmachc/Mmd/Mmp14/Mmp2/Mocs2/Mogat2/Mogs/Morf4l1/Morn2/Mospd1/Mospd3/Mpc2/Mphosph6/Mpp1/Mrap/Mrfap1/Mrgprf/Mri1/Mrm2/Mrpl11/Mrpl12/Mrpl13/Mrpl15/Mrpl2/Mrpl21/Mrpl22/Mrpl24/Mrpl27/Mrpl34/Mrpl35/Mrpl36/Mrpl4/Mrpl42/Mrpl45/Mrpl46/Mrpl48/Mrpl54/Mrpl55/Mrpl57/Mrpl58/Mrpl9/Mrps11/Mrps12/Mrps15/Mrps16/Mrps17/Mrps18a/Mrps21/Mrps24/Mrps25/Mrps26/Mrps27/Mrps28/Mrps33/Mrps35/Mrps36/Mrps5/Mrps6/Mrps7/Mrps9/Msl1/Msl2/Msln/Msn/Msrb1/Mt1/Mtch1/Mtf1/Mtf2/Mthfd1/Mtif2/Mtif3/Mtl5/Mtm1/Mtmr2/Mtpn/Mtrf1l/Mtx1/Mul1/Mus81/Mutyh/Mvb12b/Myadm/Mybbp1a/Mybpc2/Mybpc3/Mybphl/Myc/Myd88/Myh11/Myl12b/Myl3/Myl6/Myl7/Mylk/Myo19/Myo1e/Myocd/Myoz2/Mysm1/Naa10/Naa38/Naf1/Nav2/Naxd/Ncapd2/Ncbp1/Ncbp3/Ncoa5/Ncoa6/Ncor1/Ncor2/Ncstn/Ndn/Ndrg4/Ndufa10/Ndufa11/Ndufa13/Ndufaf3/Ndufaf5/Ndufaf7/Ndufb10/Ndufb11/Ndufb3/Ndufb5/Ndufb9/Ndufc2/Ndufs4/Ndufs7/Ndufs8/Ndufv2/Nelfa/Nelfe/Net1/Neurl1b/Nexn/Nf2/Nfia/Nfic/Nfkbib/Nfyb/Nhej1/Nifk/Nip7/Nipbl/Nit2/Nkx2-5/Nle1/Nlk/Nme1/Nme6/Nmt2/Noa1/Nob1/Noc2l/Nol11/Nol7/Nol8/Nomo1/Nono/Nop10/Nos1ap/Nos3/Notch1/Notch4/Npas2/Npnt/Nprl2/Nr0b2/Nr2f1/Nr2f6/Nr4a2/Nras/Nrep/Nrip2/Nrp1/Nsd3/Nsmf/Nt5c/Nt5m/Ntan1/Nubp1/Nudcd2/Nudt22/Nudt3/Nudt5/Nudt6/Nup133/Nup37/Nup62/Nup85/Nutf2/Nxf1/Nxn/Oaz1/Oaz2/Obsl1/Ociad1/Odf2/Ofd1/Ola1/Opa3/Orai1/Osgep/Osr1/Ost4/Oxa1l/Oxld1/Oxsm/P2rx5/P2ry13/P2ry2/P3h1/P3h3/P4ha1/P4htm/Pabpn1/Pacs1/Pak1ip1/Palld/Palm/Papolg/Pard3/Pard6b/Parm1/Parp10/Parp16/Parp2/Pars2/Parva/Parvb/Pbx2/Pbx3/Pcbd2/Pcbp2/Pccb/Pck2/Pcsk4/Pcsk7/Pcyox1l/Pcyt1a/Pde2a/Pde6d/Pdgfrb/Pdhx/Pdia3/Pdia4/Pdia6/Pdk4/Pdlim7/Pdpk1/Pdzd2/Pef1/Peg3/Pelp1/Perp/Pex11b/Pex26/Pex5/Pfkp/Pfn1/Pgam5/Pgrmc1/Pgs1/Phax/Phb2/Phc1/Phc2/Phf5a/Phlda1/Phldb2/Pias4/Pick1/Piezo1/Pigb/Pigc/Pigm/Pigo/Pigt/Pigx/Pik3cb/Pik3r2/Pik3r4/Pim1/Pinx1/Pkd1/Pkdcc/Pkn1/Pkp2/Pla2g16/Plcb4/Plcg1/Pld2/Plekha3/Plekhf1/Plekhg1/Plekhg5/Plekhh1/Plekhm2/Plekho1/Plin1/Plk2/Plod1/Plod2/Plp2/Plpp3/Plrg1/Pml/Pmvk/Pnisr/Pnkd/Pnkp/Pnpla3/Poc1a/Pofut1/Pofut2/Pogz/Polb/Pold1/Pold2/Polm/Polr1b/Polr1d/Polr2f/Polr2i/Polr2j/Polr2l/Polr3c/Polr3e/Polrmt/Pom121/Pomgnt1/Pomt1/Pomt2/Pop5/Pop7/Pot1a/Ppa2/Ppard/Ppargc1a/Ppargc1b/Ppib/Ppif/Ppil3/Ppm1a/Ppm1g/Ppp1r10/Ppp1r3d/Ppp1r9a/Ppp2r5a/Ppp4c/Ppwd1/Praf2/Prdm16/Prelid3b/Prep/Prkab1/Prkaca/Prkar2a/Prkca/Prkcsh/Prkd1/Prkra/Prmt5/Prmt6/Prodh/Prpf31/Prpf38a/Prpf4/Prpf8/Prrx1/Prss23/Psen1/Psen2/Pskh1/Psma1/Psma3/Psma4/Psma5/Psma6/Psma7/Psmb2/Psmb6/Psmb7/Psmc2/Psmc4/Psmd11/Psmd14/Psmd4/Psme3/Psmg2/Ptbp1/Ptgfrn/Ptov1/Ptp4a3/Ptpn23/Ptprk/Ptrh2/Pum3/Pura/Purg/Pxdn/Pxn/Pycr2/Pyurf/Qsox1/Qsox2/Qtrt1/R3hdm4/Rab10/Rab17/Rab29/Rab2a/Rab34/Rab35/Rab40c/Rab5c/Rab6a/Rab8a/Rab9/Rabepk/Rack1/Rad21/Rad51c/Rad51d/Rala/Ralgds/Raly/Ranbp1/Ranbp9/Rangap1/Rap1a/Rap2a/Rapsn/Rara/Rasa1/Rasd1/Rbak/Rbfa/Rbm10/Rbm17/Rbm24/Rbm38/Rbm4/Rbm8a/Rbms1/Rbmxl1/Rbx1/Rcan1/Rcbtb2/Rce1/Rdh5/Reep1/Reep4/Rel/Ret/Rexo1/Rffl/Rflnb/Rfng/Rfxank/Rfxap/Rgcc/Rgma/Rgmb/Rgp1/Rgs2/Rgs4/Rgs7/Rhbdf1/Rhbdf2/Rhno1/Rhob/Rhoc/Rhoq/Rhot1/Rilp/Rin3/Rmdn1/Rmdn3/Rnasel/Rnf122/Rnf125/Rnf126/Rnf128/Rnf144a/Rnf169/Rnf187/Rnf19a/Rnf19b/Rnf2/Rnf216/Rnf25/Rnf4/Rnf40/Rnf7/Rnpep/Rock1/Rogdi/Ror1/Ror2/Rorc/Rpa3/Rpap1/Rpe/Rpl18/Rpl27a/Rpl31/Rpl34/Rpl36al/Rpl6/Rpl8/Rplp0/Rplp1/Rplp2/Rpn1/Rpp21/Rpp30/Rprd1b/Rps11/Rps15a/Rps17/Rps19bp1/Rps24/Rps27a/Rps27l/Rps3/Rps3a1/Rps4x/Rps5/Rps6ka3/Rps6kc1/Rps6kl1/Rps9/Rrp36/Rrp9/Rrs1/Rsad2/Rsf1/Rsl24d1/Rtca/Rtcb/Rusc2/Ruvbl2/Rxra/Rxrb/S100a10/S100a11/S100a13/S1pr1/Sac3d1/Safb/Safb2/Sap130/Sap30/Sap30l/Sardh/Sarnp/Saysd1/Sbf2/Scaf1/Scaf4/Scamp3/Scand1/Scarb1/Sccpdh/Scd4/Scmh1/Scnm1/Scrn1/Sdc4/Sdf2l1/Sdhaf2/Sdhd/Sdsl/Sec11a/Sec24a/Sec31a/Sec61a1/Selenon/Selenoo/Sema4c/Senp3/Senp6/Senp8/Sephs1/Sept1/Sept5/Sept9/Serbp1/Serp1/Serpinh1/Sertad3/Setbp1/Sf3a1/Sfn/Sfpq/Sfswap/Sgcg/Sgf29/Sgk1/Sh2b1/Sh3bp5/Sh3d19/Sh3gl1/Sh3glb1/Sh3pxd2a/Sh3pxd2b/Sh3tc2/Shb/Shcbp1l/Shisa5/Siah1b/Sidt2/Sin3a/Sirt4/Ski/Skp1a/Slc1a4/Slc22a17/Slc25a13/Slc25a16/Slc25a17/Slc25a19/Slc25a22/Slc25a23/Slc25a33/Slc25a38/Slc25a4/Slc25a46/Slc26a6/Slc27a4/Slc30a6/Slc31a1/Slc35a2/Slc35a3/Slc35b1/Slc35b2/Slc36a2/Slc37a1/Slc37a2/Slc37a4/Slc39a13/Slc48a1/Slc50a1/Slc7a6/Slc9a3r2/Slirp/Sln/Smad2/Smad3/Smarca4/Smarcc1/Smarcd2/Smarcd3/Smarce1/Smc1a/Smcr8/Smg1/Smtn/Smu1/Smug1/Smyd2/Snapc5/Snapin/Snn/Snrpb/Snrpc/Snrpd1/Snrpd2/Snrpd3/Snrpg/Sntb1/Snx12/Snx14/Snx15/Snx18/Snx3/Snx6/Snx7/Snx9/Sost/Sox10/Sox13/Sox30/Sox7/Sparc/Spata2/Spata33/Spata7/Spcs1/Sphk2/Spns1/Spns2/Spop/Sppl2b/Sppl3/Spry1/Spry2/Sptssa/Sra1/Srebf1/Srf/Srl/Srp14/Srp19/Srp54b/Srp68/Srp72/Srpk3/Srpr/Srrm2/Srsf6/Ssh2/Sspn/Ssr2/Ssr4/Ssx2ip/St3gal2/St3gal3/St3gal4/Stambp/Stat5a/Stc2/Steap3/Stk11/Stk16/Stk25/Stmn1/Stn1/Stoml2/Strip1/Strn3/Stt3a/Stx18/Stx1a/Stx4a/Sufu/Sumf2/Sumo2/Sun2/Supt4a/Surf6/Sys1/Syt11/Sytl2/Tab1/Taco1/Tada2a/Taf11/Taf13/Taf6/Taf7/Taldo1/Taok2/Tarbp2/Tax1bp3/Tbc1d12/Tbc1d16/Tbc1d17/Tbc1d2/Tbc1d20/Tbc1d25/Tbca/Tbl1xr1/Tbl2/Tbrg1/Tceal8/Tceal9/Tcf12/Tcf15/Tcf21/Tcf7l1/Tcof1/Tdg/Tdp2/Tdrd3/Tead2/Tead3/Tead4/Tek/Telo2/Ten1/Terf2ip/Tet1/Tfam/Tfdp1/Tfeb/Tfpt/Tgfb1i1/Tgs1/Thoc3/Thoc6/Thra/Thrap3/Thy1/Thyn1/Ticam1/Tigd2/Tigd5/Timm17b/Timm21/Timm23/Timm44/Timm50/Timm8b/Timm9/Timp4/Tjp2/Tm9sf1/Tm9sf4/Tmc6/Tmco1/Tmco6/Tmem100/Tmem109/Tmem119/Tmem132a/Tmem143/Tmem147/Tmem14c/Tmem165/Tmem167b/Tmem201/Tmem203/Tmem208/Tmem214/Tmem35a/Tmem50b/Tmem55b/Tmem64/Tmem70/Tmem8b/Tmem98/Tmod1/Tmpo/Tmtc1/Tmub1/Tmx1/Tnfaip1/Tnik/Tnks1bp1/Tnni1/Tnrc18/Tob2/Tom1l1/Tomm22/Top1/Top1mt/Topors/Tor1a/Tor2a/Tox3/Tpgs1/Tpm1/Tpm4/Tppp/Tppp3/Tpr/Tpst1/Tpst2/Traf7/Trappc1/Trim28/Trim3/Trim45/Trim47/Trim63/Trim67/Trim68/Trim7/Trim8/Triobp/Trip11/Trnau1ap/Trp53bp2/Trp53inp2/Trp53rka/Trpm7/Tsc22d2/Tsc22d3/Tsc22d4/Tsfm/Tsn/Tspan15/Tst/Ttbk2/Ttc26/Ttc30b/Ttc5/Ttl/Ttll4/Tuba1a/Tuba1b/Tuba4a/Tubb2a/Tubb2b/Tubb4a/Tufm/Tusc3/Tut1/Twf2/Txn1/Txndc12/Txnl1/Txnrd3/Tysnd1/Uba5/Ubac1/Ubap2/Ubb/Ubc/Ube2a/Ube2j2/Ube2s/Ube2w/Ube2z/Ube4a/Ubiad1/Ubn2/Ubp1/Ubqln4/Ubtf/Ubxn1/Ubxn4/Ubxn7/Uck2/Ucp3/Ufl1/Ufsp2/Uhrf1/Uhrf2/Ulk1/Unc50/Ung/Unkl/Upf1/Upf3a/Uqcrc2/Uqcrfs1/Urod/Usb1/Usf1/Usp11/Usp12/Usp21/Usp32/Usp48/Utrn/Uts2r/Uvrag/Vamp3/Vapa/Vapb/Vash1/Vasn/Vasp/Vegfa/Vezf1/Vhl/Vim/Vkorc1/Vmac/Vps25/Vps33b/Vps36/Vps37b/Vps4b/Vps53/Vta1/Vti1b/Vwf/Wac/Wars/Wars2/Wasf2/Washc1/Washc2/Wdfy1/Wdr26/Wdr3/Wdr44/Wdr46/Wdr48/Wdr55/Wdr82/Wdr83/Wdyhv1/Wfs1/Whamm/Whrn/Wipf1/Wiz/Wls/Wrap73/Wwtr1/Xab2/Xaf1/Xiap/Xpo6/Xpot/Xrcc6/Xylt2/Yars2/Ybx2/Ybx3/Yipf2/Yipf4/Yipf5/Ypel1/Yrdc/Ywhab/Zbtb16/Zbtb17/Zbtb22/Zbtb48/Zbtb5/Zbtb7a/Zc3h18/Zc3h3/Zcchc6/Zcrb1/Zdhhc12/Zdhhc16/Zdhhc4/Zdhhc7/Zdhhc8/Zfp146/Zfp212/Zfp30/Zfp319/Zfp329/Zfp330/Zfp335/Zfp383/Zfp385a/Zfp408/Zfp41/Zfp422/Zfp444/Zfp511/Zfp518a/Zfp518b/Zfp521/Zfp532/Zfp553/Zfp583/Zfp606/Zfp628/Zfp639/Zfp664/Zfp672/Zfp692/Zfp879/Zfp97/Zfpm1/Zfyve1/Zfyve19/Zfyve21/Zfyve9/Zhx2/Zkscan14/Zkscan5/Zmat2/Zmat5/Zmiz2/Zmynd8/Znhit1/Znrd1/Znrf1/Zscan21
Heart	2	GO	GO:0044444	cytoplasmic part	1504	4.9e-16	8.295e-14	0610009O20Rik/0610010K14Rik/1110004E09Rik/1110008F13Rik/2310022B05Rik/2810006K23Rik/5430416O09Rik/A4galt/AA986860/Aagab/Abca1/Abcb10/Abcb6/Abcc5/Abcc8/Abcc9/Abcd3/Abce1/Abcf1/Abhd11/Abhd12/Acaa1a/Acad9/Acbd3/Aco1/Acot13/Acot3/Acot4/Acot6/Acot7/Acsf2/Acss1/Acss2/Acta2/Actc1/Actn4/Adam15/Adam19/Adap2/Adarb1/Adck2/Adcy4/Adcy5/Adcy9/Adh5/Adhfe1/Adora1/Adprhl2/Adra1d/Adrb1/Adrb2/Afap1/Afap1l2/Afdn/Afg1l/Aga/Agap1/Agfg1/Ago2/Agpat1/Agpat2/Agpat3/Agpat5/Ahcy/Ahsa1/Aifm1/Aifm2/Ak1/Ak3/Akr1b10/Akr1b3/Akr1e1/Akt1/Akt2/Alad/Alas1/Aldh1b1/Aldh9a1/Alg12/Alg5/Alg6/Alkbh7/Alkbh8/Alox5/Angel1/Ank2/Ankrd13a/Ankrd13b/Ankzf1/Anp32a/Anxa5/Anxa6/Aoc3/Ap1g2/Ap1m1/Ap2a2/Ap2s1/Ap3d1/Ap3s1/Ap5s1/Apba1/Apba3/Apeh/Apex1/Apool/App/Appl1/Arf1/Arf2/Arf5/Arhgap10/Arhgap27/Arhgef1/Arhgef10/Arhgef2/Arhgef7/Arl3/Armc5/Armc6/Armcx3/Arsi/Arxes2/Asap2/Asap3/Asna1/Atad3a/Atg101/Atg16l2/Atg4b/Atg4d/Atp11a/Atp1a1/Atp2a2/Atp5a1/Atp5g1/Atp5g3/Atp5o/Atp6v1a/Atp6v1g1/Atp8b2/Atpif1/Atxn2l/Aurkaip1/Avpr1a/B3galt4/B3gat3/B3gnt2/B3gnt9/B4galt1/B4galt6/Babam1/Bace1/Bag1/Banf1/Bbc3/Bbs9/Bccip/Bcdin3d/Bcl10/Bcl2l1/Bcl2l11/Bcl9/Bcs1l/Bdnf/Bex3/Bhlhb9/Bik/Bloc1s2/Blzf1/Bmp1/Borcs5/Borcs8/Bphl/Brd7/Bre/Bri3bp/Brpf1/Bscl2/Btbd3/Bysl/C1qbp/C1qtnf1/C2cd2/C2cd2l/C2cd3/Cabin1/Cacna1g/Camk1g/Camkmt/Camsap2/Camta1/Capns1/Capzb/Car4/Card19/Carhsp1/Carnmt1/Cars/Cask/Casp3/Casp6/Casp7/Casp9/Casq1/Casq2/Cav2/Cav3/Cbfa2t3/Cbr4/Cby1/Ccar2/Ccdc126/Ccdc8/Ccdc90b/Ccdc93/Ccny/Cct8/Cd320/Cd93/Cdan1/Cdc42/Cdc42ep2/Cdca2/Cdipt/Cdk4/Cdk5rap1/Cdk9/Cdkn1a/Cdkn1b/Cds2/Cenpv/Cep57/Cep83/Cercam/Ces1c/Cetn3/Cfap20/Chchd1/Chchd10/Chchd4/Chd1l/Cherp/Chic2/Chmp1a/Chmp2b/Chmp5/Chpf/Chst1/Chst14/Chst3/Chst4/Chst7/Chuk/Cisd1/Cisd3/Ckap4/Clcn3/Clcn4/Cldn5/Clip3/Clk3/Clmp/Clns1a/Clta/Cmc2/Cmc4/Cmip/Cnot3/Cnot6l/Cnot9/Cnpy2/Cnpy3/Coa3/Coa4/Coa6/Coa7/Cog4/Col1a1/Col1a2/Col6a1/Commd1/Commd9/Copb1/Copg1/Cops4/Cops5/Cops8/Coq10a/Coq4/Coq5/Coq6/Cox10/Cox11/Cox16/Cox18/Cox20/Cox4i1/Cox5a/Cox6a1/Cox6c/Cox7a2l/Cox8a/Cpox/Cpped1/Cpt1a/Cptp/Creb3l2/Creld2/Crispld2/Crls1/Cry1/Cryab/Csf1/Csnk1d/Csrp3/Ctdnep1/Ctnnbip1/Ctnnd1/Ctns/Ctsk/Ctu1/Cux2/Cxadr/Cxxc1/Cyb5r2/Cybrd1/Cyc1/Cycs/Cyp2s1/Cyp46a1/D930015E06Rik/Dad1/Dap3/Dapk2/Dbh/Dbi/Dbn1/Dcaf13/Dcaf6/Dcakd/Dck/Dcp1b/Dcps/Dctn3/Dctn6/Ddah2/Ddc/Ddx41/Ddx54/Decr1/Def6/Dennd5a/Dennd6b/Denr/Dhcr7/Dhodh/Dhrs1/Dhrs7c/Dhx30/Dhx57/Dis3l/Dis3l2/Dlat/Dlc1/Dll1/Dlst/Dna2/Dnaja3/Dnajb11/Dnajc14/Dnajc15/Dnajc8/Dnase1l1/Dnm2/Dnpep/Dolk/Dolpp1/Dpagt1/Dph3/Dpm2/Dpp3/Dpp9/Dpy30/Dpysl3/Drd2/Drg2/Dstn/Dtymk/Dusp6/Dusp7/Dvl1/Dynlt1b/Dynlt1f/Dyrk2/Dysf/Dzip1l/Ears2/Ebp/Ecsit/Eda/Edem3/Edf1/Eef1a2/Eef1b2/Eef1d/Eef1g/Efr3a/Egf/Egfr/Ehd1/Ehd2/Ehhadh/Ei24/Eid1/Eif2b1/Eif2b4/Eif2d/Eif3d/Eif3f/Eif3g/Eif3i/Eif3m/Eif4ebp1/Eif4enif1/Eif6/Elac2/Elavl1/Elk1/Elmo2/Eln/Elp5/Emc2/Emc8/Emc9/Emp2/Endog/Enpp1/Epn2/Epn3/Erap1/Erbb2/Erbb4/Erc1/Ergic1/Ergic2/Erp29/Erp44/Esd/Exo5/Exoc3l/Exosc3/Exosc4/Ext1/Extl1/Ezr/Faap100/Fabp4/Fam129b/Fam136a/Fam162a/Fam69b/Farp1/Farsa/Fastkd1/Fbp2/Fbxl3/Fbxw8/Fdx1/Fgd1/Fgf13/Fibin/Fitm1/Fkbp10/Fkbp1a/Fkbp2/Fkrp/Flcn/Flrt1/Fmnl1/Fn3k/Fndc1/Fndc4/Fnta/Fntb/Fopnl/Foxo1/Frat1/Fry/Fut11/Fxn/Fxr2/Fyn/Fzd5/Fzd8/G3bp2/G6pc3/Gabarapl2/Gabbr1/Gak/Gal3st3/Galnt11/Galnt6/Ganab/Gas8/Gatc/Gatsl2/Gatsl3/Gba2/Gcn1l1/Gcnt2/Gde1/Gdi1/Gdpd5/Gfra3/Ggct/Ggh/Ggta1/Gimap1/Gimap4/Gimap5/Gipc1/Glb1/Glrx5/Glyr1/Gm2a/Gmppb/Gnai1/Gnb2/Gnb4/Gnb5/Gng5/Gnpnat1/Golga1/Golga7/Golm1/Gorab/Got2/Gpaa1/Gpc3/Gper1/Gprc5b/Gpt2/Gpx7/Gramd3/Gramd4/Gripap1/Grk6/Gsn/Gspt1/Gsto1/Gstp2/Gtf2e2/Gtf3c4/Gypc/H1f0/H6pd/Hacd1/Hace1/Hadh/Hagh/Hars2/Hccs/Hdac1/Hdac7/Higd1a/Higd2a/Hint2/Hist2h2be/Hk1/Hmgcl/Hnrnpa2b1/Hprt/Hps6/Hras/Hs3st1/Hscb/Hsp90aa1/Hsp90b1/Hspa13/Hspb1/Hspe1/Hsph1/Hyal1/Iba57/Ier3ip1/Ifi203/Ifngr2/Ift20/Ift74/Igf2bp2/Igfbp3/Ilk/Inhbb/Insig2/Ints7/Ip6k1/Irs1/Irs2/Isoc2b/Itfg2/Itga1/Itga3/Itga5/Itga8/Itgb1/Itgb1bp2/Itm2c/Jagn1/Jarid2/Jkamp/Jph1/Jun/Jup/Kars/Kat2b/Kat5/Kat7/Kcna1/Kcna5/Kcnd2/Kcne1/Kcnj8/Kctd5/Kdelc1/Kdelr1/Kdelr2/Kdm4b/Kdm5b/Kdm8/Khsrp/Kidins220/Kifap3/Klc1/Klf6/Klf9/Klhdc8b/Klhl12/Kmt5a/Krt19/Krt8/Krtcap2/Lamb1/Lamc2/Lamtor2/Lamtor4/Lamtor5/Lap3/Lars2/Lcmt1/Ldah/Ldlrad4/Ldlrap1/Leprot/Letm1/Lgals9/Lhpp/Lig3/Limd1/Lipe/Lipt2/Litaf/Llgl2/Lman1/Lmf2/Lmod1/Lmod3/Loxl1/Lpcat3/Lpin1/Lpp/Lrp5/Lrp6/Lrrc1/Lrrc10/Lrrc45/Lrrfip1/Lsm1/Lsm4/Lta4h/Lyn/Lztr1/Madd/Maea/Man1b1/Man1c1/Manf/Map10/Map1a/Map2k3/Map2k4/Map2k5/Map4k2/Map7d1/Mapk10/Mapk14/Mapk7/Marf1/Mark4/Mboat2/Mcee/Mcm7/Mcrs1/Mcu/Mcur1/Mdh2/Meaf6/Mecr/Med28/Med4/Memo1/Men1/Mesdc2/Mest/Mettl1/Mettl17/Mex3d/Mfng/Mgat4b/Mgll/Midn/Mief1/Mien1/Mif4gd/Minos1/Mkl1/Mllt11/Mlst8/Mlxipl/Mmachc/Mmd/Mmp14/Mmp2/Mocs2/Mocs3/Mogat2/Mogs/Morn2/Mospd1/Mospd3/Mpc2/Mpp1/Mrap/Mrfap1/Mri1/Mrm2/Mrpl11/Mrpl12/Mrpl13/Mrpl15/Mrpl2/Mrpl21/Mrpl22/Mrpl24/Mrpl27/Mrpl34/Mrpl35/Mrpl36/Mrpl4/Mrpl42/Mrpl45/Mrpl46/Mrpl48/Mrpl54/Mrpl55/Mrpl57/Mrpl58/Mrpl9/Mrps11/Mrps12/Mrps15/Mrps16/Mrps17/Mrps18a/Mrps21/Mrps24/Mrps25/Mrps26/Mrps27/Mrps28/Mrps33/Mrps35/Mrps36/Mrps5/Mrps6/Mrps7/Mrps9/Msln/Msn/Mt1/Mtch1/Mthfd1/Mtif2/Mtif3/Mtm1/Mtmr14/Mtmr2/Mtpn/Mtrf1l/Mtx1/Mul1/Mutyh/Mvb12b/Myadm/Mybpc2/Mybpc3/Mybphl/Myc/Myd88/Myh11/Myl12b/Myl3/Myl7/Myo19/Myo1e/Myoz2/N4bp2/Naa10/Naa16/Naa35/Naa38/Nadsyn1/Naprt/Naxd/Ncald/Ncapd2/Ncbp1/Ncor1/Ncstn/Ndn/Ndrg4/Ndufa10/Ndufa11/Ndufa13/Ndufaf3/Ndufaf5/Ndufaf7/Ndufb10/Ndufb11/Ndufb3/Ndufb5/Ndufb9/Ndufc2/Ndufs4/Ndufs7/Ndufs8/Ndufv2/Nelfa/Neurl1b/Neurl2/Nexn/Nf2/Nfkbib/Nip7/Nit2/Nle1/Nme1/Nme6/Nmt2/Nnmt/Noa1/Noc2l/Nol7/Nomo1/Nos1ap/Nos3/Notch1/Notch4/Npas2/Npnt/Npr1/Nprl2/Nras/Nrbp1/Nrp1/Nsmf/Nt5c/Nt5e/Nt5m/Nubp1/Nudcd2/Nudt3/Nudt6/Nup85/Nutf2/Oaz1/Oaz2/Obsl1/Ociad1/Odf2/Ofd1/Ola1/Opa3/Orai1/Osr1/Ost4/Oxa1l/Oxld1/Oxsm/Oxsr1/P2rx5/P2ry13/P2ry2/P3h1/P3h3/P4ha1/P4htm/Pacs1/Palld/Papolg/Papss1/Pard3/Pard6b/Parm1/Parp10/Parp16/Pars2/Parva/Pcbd2/Pcbp2/Pccb/Pck2/Pcsk4/Pcsk7/Pctp/Pcyox1l/Pcyt1a/Pde2a/Pde6d/Pdgfrb/Pdhx/Pdia3/Pdia4/Pdia6/Pdk4/Pdpk1/Pdzd2/Pef1/Peg3/Perp/Pex11b/Pex26/Pex5/Pfkp/Pfn1/Pgam5/Pgk1/Pgpep1/Pgrmc1/Pgs1/Phb2/Phlda1/Phldb2/Pick1/Piezo1/Pigb/Pigc/Pigm/Pigo/Pigt/Pigx/Pik3r4/Pim1/Pip5k1b/Pkd1/Pkdcc/Pkn1/Pla2g16/Plcb4/Plcd3/Plcg1/Pld2/Plekha3/Plekhf1/Plekhg5/Plekhm2/Plin1/Plk2/Plod1/Plod2/Plp2/Plpp3/Pml/Pmvk/Pnisr/Pnkd/Pnkp/Poc1a/Pofut1/Pofut2/Pogz/Pold1/Polr1b/Polrmt/Pom121/Pomgnt1/Pomt1/Pomt2/Ppa2/Ppargc1a/Ppib/Ppif/Ppm1a/Ppm1f/Ppp1r3d/Ppp1r9a/Ppp2r5a/Ppp2r5e/Ppp4c/Praf2/Prdm16/Prelid3b/Prep/Prkaca/Prkar2a/Prkca/Prkcsh/Prkd1/Prkra/Prmt5/Prodh/Psen1/Psen2/Pskh1/Psma4/Psma6/Psmb6/Psmb7/Psmc2/Psmc4/Psmd14/Psmd4/Psme3/Psmg2/Ptgfrn/Ptp4a3/Ptpn23/Ptrh2/Pum3/Pxdn/Pxn/Pycr2/Pycrl/Pyurf/Qsox1/Qsox2/Qtrt1/Rab10/Rab17/Rab29/Rab2a/Rab34/Rab35/Rab40c/Rab5c/Rab6a/Rab8a/Rab9/Rabepk/Rack1/Rad51c/Rala/Ralgds/Ranbp1/Rangap1/Rap1a/Rap2a/Rapsn/Rara/Rasa1/Rasd1/Rasgrp2/Rasgrp3/Rbfa/Rbm24/Rbm38/Rbm4/Rbx1/Rcbtb2/Rce1/Rdh5/Reep1/Reep4/Rel/Ret/Rffl/Rfng/Rfxank/Rgma/Rgmb/Rgp1/Rgs2/Rgs4/Rgs7/Rhbdf1/Rhbdf2/Rhob/Rhoc/Rhot1/Rilp/Rin3/Rmdn1/Rmdn3/Rnasel/Rnf122/Rnf123/Rnf125/Rnf126/Rnf128/Rnf144a/Rnf187/Rnf19b/Rnf207/Rnf216/Rnf25/Rnf4/Rnf40/Rnf7/Rnpep/Rock1/Rpe/Rpl18/Rpl27a/Rpl31/Rpl34/Rpl36al/Rpl6/Rpl8/Rplp0/Rplp1/Rplp2/Rpn1/Rprd1b/Rps11/Rps15a/Rps17/Rps19bp1/Rps24/Rps27a/Rps27l/Rps3/Rps3a1/Rps4x/Rps5/Rps6kc1/Rps6kl1/Rps9/Rrs1/Rsad2/Rsl24d1/Rtcb/Rusc2/Ruvbl2/S100a10/S100a13/S1pr1/Sardh/Sarnp/Saysd1/Sbf2/Scamp3/Scarb1/Sccpdh/Scd4/Sdc4/Sdf2l1/Sdhaf2/Sdhd/Sdpr/Sdsl/Sec11a/Sec24a/Sec31a/Sec61a1/Selenon/Selenoo/Sema4c/Senp6/Sept5/Sept9/Serbp1/Serp1/Serpinh1/Setbp1/Sfn/Sgk1/Sgsm3/Sh2d4a/Sh3bp5/Sh3d19/Sh3gl1/Sh3glb1/Sh3tc2/Shb/Shisa5/Sidt2/Sirt4/Skp1a/Slc22a17/Slc25a13/Slc25a16/Slc25a17/Slc25a19/Slc25a22/Slc25a23/Slc25a33/Slc25a38/Slc25a4/Slc25a46/Slc26a6/Slc27a4/Slc30a6/Slc31a1/Slc35a2/Slc35a3/Slc35b1/Slc35b2/Slc36a2/Slc37a1/Slc37a2/Slc37a4/Slc39a13/Slc48a1/Slc50a1/Slc9a3r1/Slirp/Sln/Smad3/Smc1a/Smcr8/Smyd2/Snapin/Snn/Snrpb/Snrpd1/Snrpd2/Snrpd3/Snrpg/Snx12/Snx14/Snx15/Snx18/Snx3/Snx6/Snx7/Snx9/Sost/Sox10/Sparc/Spata7/Spcs1/Sphk2/Spns1/Spns2/Sppl2b/Sppl3/Spry1/Spry2/Sptssa/Sra1/Srebf1/Srl/Srp14/Srp19/Srp54b/Srp68/Srp72/Srpr/Sspn/Ssr2/Ssr4/Ssx2ip/St3gal2/St3gal3/St3gal4/Stambp/Stat5a/Stc2/Steap3/Stk11/Stk16/Stk25/Stmn1/Stoml2/Strip1/Strn3/Stt3a/Stx18/Stx1a/Stx4a/Stxbp6/Sult1a1/Sumf2/Sun2/Surf6/Sys1/Syt11/Sytl2/Tab1/Taco1/Taf11/Taf6/Taf7/Taldo1/Taok2/Tbc1d12/Tbc1d16/Tbc1d17/Tbc1d2/Tbc1d20/Tbc1d25/Tbl2/Tcf7l1/Tcof1/Tead2/Tek/Telo2/Terf2ip/Tfam/Tfdp1/Tgs1/Tha1/Thra/Thy1/Ticam1/Timm17b/Timm21/Timm23/Timm44/Timm50/Timm8b/Timm9/Timp4/Tjp2/Tm9sf1/Tm9sf4/Tmc6/Tmco1/Tmem100/Tmem109/Tmem119/Tmem132a/Tmem143/Tmem147/Tmem14c/Tmem165/Tmem167b/Tmem203/Tmem208/Tmem214/Tmem35a/Tmem50b/Tmem55b/Tmem64/Tmem70/Tmem8b/Tmem98/Tmod1/Tmpo/Tmtc1/Tmub1/Tmx1/Tnfaip1/Tnfaip2/Tnik/Tnni1/Tnrc18/Tob2/Tom1l1/Tomm22/Top1/Top1mt/Topors/Tor1a/Tor2a/Tpm1/Tpm4/Tppp/Tpst1/Tpst2/Traf7/Trappc1/Trim3/Trim45/Trim47/Trim63/Trim68/Trim8/Trip11/Trp53bp2/Trp53inp2/Trp53rka/Trpm7/Tsfm/Tspan15/Tst/Ttbk2/Tuba1a/Tuba1b/Tufm/Tusc3/Tut1/Twf2/Txn1/Txndc12/Txndc17/Txnl1/Txnrd3/Tysnd1/Uba5/Ubac1/Ubb/Ube2j2/Ube2z/Ubiad1/Ubp1/Ubqln4/Ubxn1/Ubxn4/Ubxn7/Uck2/Ucp3/Ufl1/Ufsp2/Uhrf1/Ulk1/Unc45b/Unc50/Ung/Unkl/Upf3a/Uqcrc2/Uqcrfs1/Urod/Usp11/Usp12/Usp21/Usp32/Usp48/Utrn/Uts2r/Uvrag/Vamp3/Vapa/Vapb/Vash1/Vasn/Vasp/Vegfa/Vhl/Vim/Vkorc1/Vps25/Vps33b/Vps36/Vps37b/Vps4b/Vps53/Vta1/Vti1b/Vwf/Wars/Wars2/Wasf2/Washc1/Washc2/Wdfy1/Wdr26/Wdr44/Wdr48/Wdyhv1/Wfs1/Whamm/Wipf1/Wls/Wnk2/Wwtr1/Xaf1/Xiap/Xpnpep1/Xpo6/Xpot/Xylt2/Yars2/Ybx3/Yipf2/Yipf4/Yipf5/Yrdc/Ywhab/Zbed3/Zbtb16/Zbtb48/Zcchc6/Zdhhc12/Zdhhc16/Zdhhc4/Zdhhc7/Zdhhc8/Zfp146/Zfyve1/Zfyve21/Zfyve9/Zmiz2/Znrf1
Heart	2	GO	GO:0043226	organelle	2183	6e-16	8.8875e-14	0610009O20Rik/0610010K14Rik/1110004E09Rik/1110008F13Rik/1600012H06Rik/2410004B18Rik/2810006K23Rik/2810403A07Rik/3110062M04Rik/5430416O09Rik/A430005L14Rik/A430033K04Rik/A4galt/AA986860/Aagab/Abca1/Abca4/Abcb10/Abcb6/Abcc8/Abcc9/Abcd3/Abce1/Abcf1/Abhd11/Abhd12/Abhd8/Ablim3/Abt1/Acaa1a/Acad9/Acbd3/Aco1/Acot13/Acot3/Acot4/Acot6/Acot7/Acsf2/Acss1/Acss2/Acta2/Actc1/Actl6a/Actn4/Acy1/Acyp1/Adam15/Adam19/Adamts4/Adap2/Adarb1/Adck2/Adcy5/Adgrl1/Adh5/Adhfe1/Adora1/Adora2a/Adprhl2/Adra1b/Adrb1/Adrb2/Afap1/Afdn/Aff1/Afg1l/Aga/Agfg1/Ago2/Agpat1/Agpat2/Agpat3/Agpat5/Ahcy/Ahsa1/Aifm1/Aifm2/Airn/Ak1/Ak3/Akirin2/Akr1b10/Akr1b3/Akr1e1/Akt1/Akt2/Alad/Alas1/Aldh1b1/Aldh9a1/Alg12/Alg5/Alg6/Alkbh4/Alkbh7/Alkbh8/Alox5/Amdhd2/Anapc2/Anapc7/Angel1/Angel2/Angpt1/Angptl2/Ank2/Ankrd13a/Ankrd13b/Ankzf1/Anp32a/Anp32b/Anxa5/Anxa6/Aoc3/Ap1g2/Ap1m1/Ap2a2/Ap2s1/Ap3d1/Ap3s1/Ap5s1/Apba1/Apeh/Apex1/Apool/App/Appl1/Arf1/Arf2/Arf5/Arhgap23/Arhgap27/Arhgap39/Arhgef10/Arhgef2/Arhgef7/Arid1a/Arl15/Arl3/Arl4d/Armc5/Armcx3/Arpc1a/Arsi/Arvcf/Arxes2/Asap2/Asap3/Asb4/Asna1/Asxl1/Atad3a/Atg16l2/Atg4d/Atmin/Atp11a/Atp1a1/Atp1b1/Atp1b3/Atp2a2/Atp5a1/Atp5g1/Atp5g3/Atp5o/Atp6v1a/Atp6v1g1/Atp8b2/Atpif1/Atrn/Atxn2l/Aurkaip1/Auts2/Avpr1a/B3galt4/B3gat3/B3gnt2/B3gnt9/B4galt1/B4galt6/B9d1/Babam1/Bace1/Bag1/Bahcc1/Banf1/Bbc3/Bbof1/Bbs1/Bbs9/BC005561/BC037034/Bcar1/Bccip/Bcdin3d/Bcl10/Bcl2l1/Bcl2l11/Bcl9/Bcl9l/Bcor/Bcs1l/Bdnf/Bdp1/Bex3/Bhlhb9/Bik/Birc2/Blmh/Bloc1s2/Blzf1/Bmi1/Bmp1/Bms1/Bmt2/Bmyc/Bop1/Borcs5/Bphl/Brat1/Brd4/Brd7/Bre/Bri3bp/Brox/Brpf1/Brpf3/Bscl2/Bst1/Btaf1/Btbd10/Btbd3/Btbd7/Bud31/Bysl/C1qbp/C1qtnf1/C1qtnf9/C2/C2cd2/C2cd2l/C2cd3/Cabin1/Calm1/Camk1g/Camkmt/Camsap1/Camsap2/Camta1/Capns1/Capzb/Car4/Card19/Carhsp1/Carnmt1/Cask/Caskin2/Casp3/Casp6/Casp7/Casp9/Casq1/Casq2/Catsperb/Cav2/Cav3/Cbfa2t2/Cbfa2t3/Cbr4/Cbx1/Cbx4/Cbx5/Cbx6/Cbx8/Cby1/Cc2d2a/Ccar2/Ccdc102a/Ccdc124/Ccdc126/Ccdc28b/Ccdc63/Ccdc8/Ccdc90b/Ccdc93/Ccng2/Ccnjl/Ccnl1/Ccny/Cct8/Cd300a/Cd320/Cd93/Cdan1/Cdc16/Cdc42/Cdc42ep2/Cdc42ep5/Cdc42se2/Cdca2/Cdipt/Cdk4/Cdk5rap1/Cdk9/Cdkn1a/Cdkn1b/Cds2/Cebpa/Celsr1/Cenpb/Cenpl/Cenpv/Cep112/Cep57/Cep70/Cep83/Cercam/Ces1c/Cetn3/Cfap20/Cfdp1/Chchd1/Chchd10/Chchd4/Chd1l/Chd6/Cherp/Chic2/Chmp1a/Chmp2b/Chmp5/Chpf/Chrac1/Chst1/Chst14/Chst3/Chst4/Chst7/Chuk/Cilp2/Cinp/Cisd1/Cisd3/Ckap4/Clasrp/Clcn3/Clcn4/Cldn5/Clec3b/Clip3/Clk2/Clk3/Clk4/Clmp/Clns1a/Clta/Cluap1/Cmbl/Cmc2/Cmc4/Cmip/Cmss1/Cmtm3/Cmtm6/Cmtm8/Cnn1/Cnot11/Cnot3/Cnot6l/Cnot9/Cnpy2/Cnpy3/Coa3/Coa4/Coa6/Coa7/Cog4/Col15a1/Col18a1/Col1a1/Col1a2/Col4a2/Col5a1/Col5a3/Col6a1/Col6a2/Col6a3/Commd1/Commd10/Commd3/Commd9/Copb1/Copg1/Cops4/Cops5/Cops7b/Cops8/Coq10a/Coq4/Coq5/Coq6/Coro2b/Cox10/Cox11/Cox16/Cox18/Cox20/Cox4i1/Cox5a/Cox6a1/Cox6c/Cox7a2l/Cox8a/Cpn2/Cpox/Cpped1/Cpsf1/Cpt1a/Cptp/Crb2/Creb3l2/Creb5/Creld2/Crispld2/Crls1/Crnkl1/Cry1/Cryab/Csdc2/Csf1/Csnk1d/Csnk1e/Csnk2b/Csrnp1/Csrnp2/Csrp1/Csrp2/Csrp3/Cstf1/Cstf2/Cstf2t/Ctcf/Ctdnep1/Ctdsp2/Cth/Ctnnbip1/Ctnnbl1/Ctnnd1/Ctns/Ctsk/Ctu1/Cux2/Cwc27/Cxadr/Cxxc1/Cyb5r2/Cybrd1/Cyc1/Cycs/Cyhr1/Cyp2s1/Cyp46a1/D8Ertd738e/D930015E06Rik/Dad1/Dap3/Dapk1/Dapk2/Dapk3/Dbh/Dbi/Dbn1/Dbr1/Dcaf13/Dcaf4/Dcaf6/Dcakd/Dck/Dclre1b/Dcp1b/Dcps/Dctn3/Dctn4/Dctn5/Dctn6/Ddah2/Ddc/Ddt/Ddx18/Ddx23/Ddx27/Ddx41/Ddx47/Ddx50/Ddx51/Ddx54/Ddx59/Decr1/Def6/Dennd5a/Dennd6b/Denr/Desi1/Det1/Dhcr7/Dhodh/Dhrs1/Dhrs7c/Dhx16/Dhx30/Dhx38/Dhx57/Dis3l/Dis3l2/Dlat/Dlc1/Dll1/Dlst/Dna2/Dnaic1/Dnaja3/Dnajb11/Dnajc14/Dnajc15/Dnajc21/Dnajc8/Dnal4/Dnase1l1/Dnm2/Dnmt3a/Dnpep/Dolk/Dolpp1/Dot1l/Dpagt1/Dph3/Dpm2/Dpp3/Dpt/Dpy30/Dpysl3/Drc3/Drd2/Drg2/Dstn/Dtymk/Dusp8/Dvl1/Dynlt1b/Dynlt1f/Dyrk2/Dysf/Dzip1l/E130308A19Rik/E2f4/E2f5/Ears2/Ebp/Ecsit/Eda/Edem3/Edf1/Ednrb/Eef1a2/Eef1b2/Eef1d/Eef1g/Efna1/Efnb1/Efr3a/Egf/Egfr/Ehd1/Ehd2/Ehhadh/Ehmt1/Ehmt2/Ei24/Eid1/Eif2d/Eif3g/Eif3i/Eif4ebp1/Eif4enif1/Eif6/Elac2/Elavl1/Elf1/Elk1/Eln/Elof1/Elp3/Elp5/Emc2/Emc8/Emc9/Emg1/Emilin1/Emp2/Enc1/Endog/Enpp1/Epb41l3/Epb41l4a/Epc1/Epn2/Epn3/Erap1/Erbb2/Erbb4/Erc1/Erg/Ergic1/Ergic2/Eri1/Erp29/Erp44/Esam/Esco1/Esd/Ets1/Exo5/Exoc3l/Exosc3/Exosc4/Exosc7/Exosc8/Exosc9/Ext1/Extl1/Ezh2/Ezr/Faap100/Fabp4/Fabp5/Fam107a/Fam129b/Fam136a/Fam162a/Fam171a1/Fam212b/Fam220a/Fam69b/Fam71e1/Farp1/Fastkd1/Fblim1/Fbln1/Fbln5/Fbn1/Fbp2/Fbxl3/Fbxo5/Fbxw8/Fdx1/Fermt2/Fgd1/Fgf13/Fgf18/Fgl2/Fhod1/Fibin/Filip1/Fitm1/Fkbp10/Fkbp1a/Fkbp2/Fkrp/Flcn/Flrt1/Fmnl1/Fndc1/Fndc4/Fnta/Fntb/Fopnl/Foxo1/Frat1/Frem2/Fry/Fuca2/Fut11/Fxn/Fxr2/Fyn/Fzd5/Fzd8/G6pc3/Gabarapl2/Gabbr1/Gadd45g/Gak/Gal3st3/Galnt11/Galnt6/Gamt/Ganab/Gas2l1/Gas8/Gata2/Gata6/Gatad2a/Gatc/Gba2/Gcnt2/Gde1/Gdi1/Gdpd5/Ggact/Ggct/Ggh/Ggta1/Gid8/Gimap1/Gimap5/Ginm1/Gins1/Gipc1/Git2/Glb1/Gli2/Glis2/Glrx5/Glyr1/Gm2a/Gmeb1/Gmppb/Gnai1/Gnb2/Gnb4/Gnb5/Gng12/Gng5/Gnl2/Gnpda1/Gnpnat1/Golga1/Golga7/Golm1/Gorab/Got2/Gpaa1/Gpc3/Gper1/Gpkow/Gpr180/Gprc5b/Gps2/Gpt2/Gpx7/Gramd3/Gramd4/Grhl2/Grip2/Gripap1/Gsn/Gsto1/Gstp2/Gtf2a2/Gtf2b/Gtf2e2/Gtf2f2/Gtf3c1/Gtf3c4/Gtpbp2/Gypc/H1f0/H2afx/H2afy/H2afy2/H3f3a/H6pd/Hacd1/Hace1/Hadh/Hagh/Hars2/Hbp1/Hccs/Hcfc1r1/Hdac1/Hdac2/Hdac7/Hdgf/Hdgfrp2/Helb/Helz/Hexim1/Heyl/Higd1a/Higd2a/Hint2/Hist2h2be/Hivep2/Hk1/Hmbs/Hmg20b/Hmgb3/Hmgcl/Hmgn2/Hnrnpa0/Hnrnpa2b1/Hnrnpa3/Hnrnpab/Hnrnpul1/Hnrnpul2/Hopx/Hprt/Hps6/Hr/Hras/Hs3st1/Hsbp1/Hscb/Hsd17b11/Hsf4/Hsp90aa1/Hsp90b1/Hspa13/Hspb1/Hspb2/Hspe1/Hspg2/Hsph1/Htra1/Hyal1/Iah1/Iba57/Icam2/Id3/Ier3ip1/Ier5/Ifi203/Ifngr2/Ift20/Ift74/Igf2/Igf2bp2/Igfbp3/Igfbp7/Ilk/Ing4/Inha/Inip/Insig2/Ints10/Ints3/Ints7/Ip6k1/Ip6k3/Ipo13/Ipo4/Irf2bp2/Irf2bpl/Irs1/Irx5/Islr/Isoc2b/Itfg2/Itga1/Itga3/Itga5/Itga8/Itgb1/Itgb1bp2/Itgb5/Itih4/Itm2c/Itsn2/Jagn1/Jarid2/Jkamp/Jmjd1c/Jmjd8/Jph1/Jun/Jup/Kansl1/Kars/Kat2a/Kat2b/Kat5/Kat7/Kat8/Katna1/Kbtbd4/Kcna1/Kcna5/Kcnd2/Kcne1/Kcng2/Kcnj8/Kdelc1/Kdelr1/Kdelr2/Kdm4b/Kdm5b/Kdm6b/Kdm8/Khdrbs1/Khdrbs3/Khsrp/Kidins220/Kifap3/Klc1/Klc4/Klf13/Klf4/Klf6/Klf9/Klhdc3/Klhl12/Klhl8/Kmt2b/Kmt2d/Kmt5a/Kmt5c/Krt19/Krt222/Krt7/Krt8/Krtcap2/Lama4/Lamb1/Lamtor2/Lamtor4/Lamtor5/Lap3/Lars2/Lbr/Lcor/Ldah/Ldb1/Ldlrad4/Ldlrap1/Lemd2/Leo1/Leprot/Letm1/Lgals9/Lhpp/Lhx6/Lig3/Limd1/Lipe/Lipt2/Litaf/Llgl2/Lman1/Lmcd1/Lmf2/Lmod1/Lmod3/Loxl1/Loxl2/Lpcat3/Lpin1/Lpin3/Lpp/Lrg1/Lrig2/Lrp5/Lrp6/Lrrc10/Lrrc15/Lrrc41/Lrrc45/Lrrfip1/Lrrn4/Lsm1/Lsm4/Lsm5/Lsm7/Lsr/Lta4h/Ltbp3/Ltbp4/Lxn/Lyn/Lynx1/Lypla2/Lztr1/Madd/Maea/Magohb/Maml1/Mamld1/Man1b1/Man1c1/Manf/Map10/Map1a/Map2k4/Map2k5/Map3k11/Map4k2/Map7d1/Mapk10/Mapk14/Mapk7/Mapkapk2/Mapre2/Marf1/Mark3/Mark4/Marveld1/Mau2/Maz/Mbd6/Mboat2/Mcee/Mcm7/Mcrs1/Mcu/Mcur1/Mdh2/Meaf6/Mecr/Med10/Med16/Med18/Med21/Med22/Med23/Med24/Med26/Med28/Med29/Med4/Memo1/Men1/Meox2/Mesdc1/Mesdc2/Mest/Metrnl/Mettl1/Mettl17/Mex3d/Mfap4/Mfng/Mgat4b/Mgll/Midn/Mief1/Mien1/Mif4gd/Minos1/Mkl1/Mlh1/Mlip/Mllt11/Mlxipl/Mmachc/Mmd/Mmp14/Mmp2/Mocs2/Mogat2/Mogs/Morf4l1/Morn2/Mospd1/Mospd3/Mpc2/Mphosph6/Mpp1/Mrap/Mrfap1/Mrgprf/Mri1/Mrm2/Mrpl11/Mrpl12/Mrpl13/Mrpl15/Mrpl2/Mrpl21/Mrpl22/Mrpl24/Mrpl27/Mrpl34/Mrpl35/Mrpl36/Mrpl4/Mrpl42/Mrpl45/Mrpl46/Mrpl48/Mrpl54/Mrpl55/Mrpl57/Mrpl58/Mrpl9/Mrps11/Mrps12/Mrps15/Mrps16/Mrps17/Mrps18a/Mrps21/Mrps24/Mrps25/Mrps26/Mrps27/Mrps28/Mrps33/Mrps35/Mrps36/Mrps5/Mrps6/Mrps7/Mrps9/Msl1/Msl2/Msln/Msn/Msrb1/Mt1/Mtch1/Mtf1/Mtf2/Mthfd1/Mtif2/Mtif3/Mtl5/Mtm1/Mtmr2/Mtpn/Mtrf1l/Mtx1/Mul1/Mus81/Mutyh/Mvb12b/Mxra8/Myadm/Mybbp1a/Mybpc2/Mybpc3/Mybphl/Myc/Myd88/Mydgf/Myh11/Myl12b/Myl3/Myl6/Myl7/Mylk/Myo19/Myo1e/Myocd/Myoz2/Mysm1/Naa10/Naa16/Naa38/Naf1/Naprt/Nav2/Naxd/Ncald/Ncapd2/Ncbp1/Ncbp3/Ncoa5/Ncoa6/Ncor1/Ncor2/Ncstn/Ndn/Ndrg4/Ndufa10/Ndufa11/Ndufa13/Ndufaf3/Ndufaf5/Ndufaf7/Ndufb10/Ndufb11/Ndufb3/Ndufb5/Ndufb9/Ndufc2/Ndufs4/Ndufs7/Ndufs8/Ndufv2/Nectin2/Nelfa/Nelfe/Net1/Neurl1b/Nexn/Nf2/Nfia/Nfic/Nfkbib/Nfyb/Nhej1/Nid1/Nifk/Nip7/Nipbl/Nit2/Nkx2-5/Nle1/Nlk/Nme1/Nme6/Nmt2/Noa1/Nob1/Noc2l/Nol11/Nol7/Nol8/Nomo1/Nono/Nop10/Nos1ap/Nos3/Notch1/Notch4/Npas2/Npnt/Nprl2/Nr0b2/Nr2f1/Nr2f6/Nr4a2/Nras/Nrep/Nrip2/Nrp1/Nsd3/Nsmf/Nt5c/Nt5e/Nt5m/Ntan1/Ntpcr/Nubp1/Nudcd2/Nudt22/Nudt3/Nudt5/Nudt6/Nup133/Nup37/Nup62/Nup85/Nutf2/Nxf1/Nxn/Oaf/Oaz1/Oaz2/Obsl1/Ociad1/Odf2/Ofd1/Ogn/Ola1/Opa3/Opn3/Orai1/Osgep/Osr1/Ost4/Oxa1l/Oxld1/Oxsm/Oxsr1/P2rx5/P2ry13/P2ry2/P3h1/P3h3/P4ha1/P4htm/Pabpn1/Pacs1/Pak1ip1/Palld/Palm/Papolg/Pard3/Pard6b/Parm1/Parp10/Parp16/Parp2/Pars2/Parva/Parvb/Pbx2/Pbx3/Pcbd2/Pcbp2/Pccb/Pcdh12/Pck2/Pcolce/Pcolce2/Pcsk4/Pcsk7/Pcyox1l/Pcyt1a/Pde1c/Pde2a/Pde6d/Pdgfrb/Pdhx/Pdia3/Pdia4/Pdia6/Pdk4/Pdlim7/Pdpk1/Pdzd2/Pef1/Peg3/Pelp1/Perp/Pex11b/Pex26/Pex5/Pfkp/Pfn1/Pgam5/Pgk1/Pgrmc1/Pgs1/Phax/Phb2/Phc1/Phc2/Phf5a/Phlda1/Phldb2/Phospho1/Pi15/Pi16/Pias4/Pick1/Piezo1/Pigb/Pigc/Pigm/Pigo/Pigt/Pigx/Pik3cb/Pik3r2/Pik3r4/Pim1/Pinx1/Pitpna/Pkd1/Pkdcc/Pkn1/Pkp2/Pla2g16/Plcb4/Plcg1/Pld2/Plekha3/Plekhf1/Plekhg1/Plekhg5/Plekhh1/Plekhm2/Plekho1/Plin1/Plk2/Plod1/Plod2/Plp2/Plpp3/Plrg1/Plxdc2/Pml/Pmvk/Pnisr/Pnkd/Pnkp/Pnpla3/Poc1a/Pofut1/Pofut2/Pogz/Polb/Pold1/Pold2/Polm/Polr1b/Polr1d/Polr2f/Polr2i/Polr2j/Polr2l/Polr3c/Polr3e/Polrmt/Pom121/Pomgnt1/Pomt1/Pomt2/Pop5/Pop7/Pot1a/Ppa2/Ppard/Ppargc1a/Ppargc1b/Ppib/Ppic/Ppif/Ppil3/Ppm1a/Ppm1g/Ppp1r10/Ppp1r3d/Ppp1r9a/Ppp2r5a/Ppp4c/Ppwd1/Pradc1/Praf2/Prdm16/Prelid3b/Prep/Prkab1/Prkaca/Prkar2a/Prkca/Prkcsh/Prkd1/Prkra/Prmt5/Prmt6/Prodh/Prpf31/Prpf38a/Prpf4/Prpf8/Prrx1/Prss23/Psen1/Psen2/Pskh1/Psma1/Psma3/Psma4/Psma5/Psma6/Psma7/Psmb2/Psmb6/Psmb7/Psmc2/Psmc4/Psmd11/Psmd14/Psmd4/Psmd6/Psme1/Psme3/Psmg2/Ptbp1/Ptgfrn/Ptgr1/Ptov1/Ptp4a3/Ptpn23/Ptprk/Ptrh2/Pum3/Pura/Purg/Pxdn/Pxn/Pycr2/Pyurf/Qpct/Qsox1/Qsox2/Qtrt1/R3hdm4/Rab10/Rab17/Rab29/Rab2a/Rab34/Rab35/Rab40c/Rab5c/Rab6a/Rab8a/Rab9/Rabepk/Rack1/Rad21/Rad51c/Rad51d/Rala/Ralgds/Raly/Ranbp1/Ranbp9/Rangap1/Rap1a/Rap2a/Rapsn/Rara/Rarres2/Rasa1/Rasd1/Rbak/Rbfa/Rbm10/Rbm17/Rbm24/Rbm38/Rbm4/Rbm8a/Rbms1/Rbmxl1/Rbx1/Rcan1/Rcbtb2/Rce1/Rdh5/Reep1/Reep4/Rel/Relt/Ret/Rexo1/Rffl/Rflnb/Rfng/Rfxank/Rfxap/Rgcc/Rgma/Rgmb/Rgp1/Rgs2/Rgs4/Rgs7/Rhbdf1/Rhbdf2/Rhno1/Rhob/Rhoc/Rhog/Rhoj/Rhoq/Rhot1/Rilp/Rin3/Rmdn1/Rmdn3/Rnase4/Rnasel/Rnf122/Rnf125/Rnf126/Rnf128/Rnf144a/Rnf169/Rnf187/Rnf19a/Rnf19b/Rnf2/Rnf216/Rnf25/Rnf4/Rnf40/Rnf7/Rnpep/Rock1/Rogdi/Rom1/Ror1/Ror2/Rorc/Rpa3/Rpap1/Rpe/Rpl18/Rpl27a/Rpl31/Rpl34/Rpl36al/Rpl6/Rpl8/Rplp0/Rplp1/Rplp2/Rpn1/Rpp21/Rpp30/Rprd1b/Rps11/Rps15a/Rps17/Rps19bp1/Rps24/Rps27a/Rps27l/Rps3/Rps3a1/Rps4x/Rps5/Rps6ka3/Rps6kc1/Rps6kl1/Rps9/Rras/Rrp36/Rrp9/Rrs1/Rsad2/Rsf1/Rsl24d1/Rsu1/Rtca/Rtcb/Rusc2/Ruvbl2/Rxra/Rxrb/S100a10/S100a11/S100a13/S1pr1/Sac3d1/Safb/Safb2/Sap130/Sap30/Sap30l/Sardh/Sarnp/Saysd1/Sbf2/Scaf1/Scaf4/Scamp3/Scand1/Scarb1/Sccpdh/Scd4/Scmh1/Scnm1/Scrn1/Sdc1/Sdc4/Sdf2l1/Sdhaf2/Sdhd/Sdsl/Sec11a/Sec24a/Sec31a/Sec61a1/Selenon/Selenoo/Selenop/Sema4c/Senp3/Senp6/Senp8/Sephs1/Sept1/Sept5/Sept9/Serbp1/Serp1/Serpinh1/Sertad3/Setbp1/Sf3a1/Sfn/Sfpq/Sfswap/Sgcg/Sgf29/Sgk1/Sh2b1/Sh3bp5/Sh3d19/Sh3gl1/Sh3glb1/Sh3pxd2a/Sh3pxd2b/Sh3tc2/Shb/Shcbp1l/Shisa5/Siah1b/Sidt2/Sin3a/Sirt4/Ski/Skp1a/Slc1a4/Slc22a17/Slc22a5/Slc25a13/Slc25a16/Slc25a17/Slc25a19/Slc25a22/Slc25a23/Slc25a33/Slc25a38/Slc25a4/Slc25a46/Slc26a6/Slc27a4/Slc30a6/Slc31a1/Slc35a2/Slc35a3/Slc35b1/Slc35b2/Slc36a2/Slc37a1/Slc37a2/Slc37a4/Slc38a1/Slc39a13/Slc47a1/Slc48a1/Slc50a1/Slc7a6/Slc9a3r1/Slc9a3r2/Slirp/Sln/Smad2/Smad3/Smarca4/Smarcc1/Smarcd2/Smarcd3/Smarce1/Smc1a/Smcr8/Smg1/Smtn/Smu1/Smug1/Smyd2/Snapc5/Snapin/Sned1/Snn/Snrpb/Snrpc/Snrpd1/Snrpd2/Snrpd3/Snrpg/Sntb1/Snx12/Snx14/Snx15/Snx18/Snx3/Snx6/Snx7/Snx9/Sost/Sox10/Sox13/Sox30/Sox7/Sparc/Spata2/Spata33/Spata7/Spcs1/Sphk2/Spns1/Spns2/Spop/Sppl2b/Sppl3/Spry1/Spry2/Sptssa/Sra1/Srebf1/Srf/Srl/Srp14/Srp19/Srp54b/Srp68/Srp72/Srpk3/Srpr/Srrm2/Srsf6/Ssh2/Sspn/Ssr2/Ssr4/Ssx2ip/St3gal2/St3gal3/St3gal4/Stambp/Stat5a/Stc2/Steap3/Stk11/Stk16/Stk25/Stmn1/Stn1/Stoml2/Strip1/Strn3/Stt3a/Stx18/Stx1a/Stx4a/Sufu/Sumf2/Sumo2/Sun2/Supt4a/Surf6/Sys1/Syt11/Sytl2/Tab1/Taco1/Tada2a/Taf11/Taf13/Taf6/Taf7/Tagln2/Taldo1/Taok2/Tarbp2/Tax1bp3/Tbc1d10a/Tbc1d12/Tbc1d16/Tbc1d17/Tbc1d2/Tbc1d20/Tbc1d25/Tbca/Tbl1xr1/Tbl2/Tbrg1/Tceal8/Tceal9/Tcf12/Tcf15/Tcf21/Tcf7l1/Tcof1/Tdg/Tdp2/Tdrd3/Tead2/Tead3/Tead4/Tek/Telo2/Ten1/Terf2ip/Tet1/Tex264/Tfam/Tfdp1/Tfeb/Tfpt/Tgfb1i1/Tgs1/Thoc3/Thoc6/Thra/Thrap3/Thy1/Thyn1/Ticam1/Tigd2/Tigd5/Timm17b/Timm21/Timm23/Timm44/Timm50/Timm8b/Timm9/Timp2/Timp4/Tjp2/Tm9sf1/Tm9sf4/Tmc6/Tmco1/Tmco6/Tmem100/Tmem107/Tmem109/Tmem119/Tmem132a/Tmem143/Tmem147/Tmem14c/Tmem165/Tmem167b/Tmem201/Tmem203/Tmem208/Tmem214/Tmem231/Tmem35a/Tmem50b/Tmem55b/Tmem64/Tmem70/Tmem8b/Tmem98/Tmod1/Tmpo/Tmtc1/Tmub1/Tmx1/Tnfaip1/Tnik/Tnks1bp1/Tnni1/Tnrc18/Tob2/Tom1l1/Tomm22/Top1/Top1mt/Topors/Tor1a/Tor2a/Tox3/Tpgs1/Tpm1/Tpm4/Tppp/Tppp3/Tpr/Tpst1/Tpst2/Traf7/Trappc1/Trim28/Trim3/Trim45/Trim47/Trim63/Trim67/Trim68/Trim7/Trim8/Triobp/Trip11/Trnau1ap/Trp53bp2/Trp53inp2/Trp53rka/Trpm7/Tsc22d2/Tsc22d3/Tsc22d4/Tsfm/Tsn/Tspan15/Tspan6/Tst/Tsta3/Ttbk2/Ttc26/Ttc30b/Ttc5/Ttl/Ttll4/Ttyh3/Tuba1a/Tuba1b/Tuba4a/Tubb2a/Tubb2b/Tubb4a/Tufm/Tusc3/Tut1/Twf2/Txn1/Txndc12/Txndc17/Txnl1/Txnrd3/Tysnd1/Uba5/Ubac1/Ubap2/Ubb/Ubc/Ube2a/Ube2j2/Ube2s/Ube2w/Ube2z/Ube4a/Ubiad1/Ubn2/Ubp1/Ubqln4/Ubtf/Ubxn1/Ubxn4/Ubxn7/Uck2/Ucp3/Ufl1/Ufsp2/Uhrf1/Uhrf2/Ulk1/Unc50/Ung/Unkl/Upf1/Upf3a/Upk1b/Uqcrc2/Uqcrfs1/Urod/Usb1/Usf1/Usp11/Usp12/Usp21/Usp32/Usp48/Utrn/Uts2r/Uvrag/Vamp3/Vapa/Vapb/Vash1/Vasn/Vasp/Vegfa/Vezf1/Vhl/Vim/Vkorc1/Vmac/Vps25/Vps33b/Vps36/Vps37b/Vps4b/Vps53/Vta1/Vti1b/Vwf/Wac/Wars/Wars2/Wasf2/Washc1/Washc2/Wdfy1/Wdr26/Wdr3/Wdr44/Wdr46/Wdr48/Wdr55/Wdr82/Wdr83/Wdyhv1/Wfs1/Whamm/Whrn/Wipf1/Wiz/Wls/Wnt5b/Wnt9a/Wrap73/Wwtr1/Xab2/Xaf1/Xiap/Xpnpep1/Xpnpep2/Xpo6/Xpot/Xrcc6/Xylt2/Yars2/Ybx2/Ybx3/Yipf2/Yipf4/Yipf5/Ypel1/Yrdc/Ywhab/Ywhah/Zbtb16/Zbtb17/Zbtb22/Zbtb48/Zbtb5/Zbtb7a/Zc3h18/Zc3h3/Zcchc6/Zcrb1/Zdhhc12/Zdhhc16/Zdhhc4/Zdhhc7/Zdhhc8/Zfp146/Zfp212/Zfp30/Zfp319/Zfp329/Zfp330/Zfp335/Zfp383/Zfp385a/Zfp408/Zfp41/Zfp422/Zfp444/Zfp511/Zfp518a/Zfp518b/Zfp521/Zfp532/Zfp553/Zfp583/Zfp606/Zfp628/Zfp639/Zfp664/Zfp672/Zfp692/Zfp879/Zfp97/Zfpm1/Zfyve1/Zfyve19/Zfyve21/Zfyve9/Zhx2/Zkscan14/Zkscan5/Zmat2/Zmat5/Zmiz2/Zmynd8/Znhit1/Znrd1/Znrf1/Zscan21
Heart	2	GO	GO:0044464	cell part	2459	2.4e-11	3.16e-09	0610009O20Rik/0610010K14Rik/1110004E09Rik/1110008F13Rik/2310022B05Rik/2410004B18Rik/2810006K23Rik/2810403A07Rik/3110062M04Rik/5430416O09Rik/A430005L14Rik/A430033K04Rik/A4galt/AA986860/Aagab/Abca1/Abca4/Abcb10/Abcb6/Abcc5/Abcc8/Abcc9/Abcd3/Abce1/Abcf1/Abhd11/Abhd12/Ablim3/Abt1/Acaa1a/Acad9/Acbd3/Acbd6/Aco1/Acot13/Acot3/Acot4/Acot6/Acot7/Acsf2/Acss1/Acss2/Acta2/Actc1/Actl6a/Actn4/Acvr1/Acvr2b/Acvrl1/Acy1/Adam15/Adam19/Adamts15/Adamts4/Adamts7/Adap2/Adarb1/Adck2/Adcy4/Adcy5/Adcy9/Adgra2/Adgrb2/Adgrl1/Adh5/Adhfe1/Adipor2/Adora1/Adora2a/Adora2b/Adprhl2/Adra1b/Adra1d/Adra2b/Adrb1/Adrb2/Afap1/Afap1l1/Afap1l2/Afdn/Aff1/Afg1l/Aga/Agap1/Agfg1/Ago2/Agpat1/Agpat2/Agpat3/Agpat5/Ahcy/Ahsa1/Aifm1/Aifm2/Airn/Ak1/Ak3/Akirin2/Akr1b10/Akr1b3/Akr1e1/Akt1/Akt2/Alad/Alas1/Aldh1b1/Aldh9a1/Alg12/Alg5/Alg6/Alkbh4/Alkbh7/Alkbh8/Alox5/Amdhd2/Anapc2/Anapc7/Angel1/Angel2/Angpt1/Ank2/Ankrd13a/Ankrd13b/Ankzf1/Ano8/Anp32a/Anp32b/Anxa5/Anxa6/Aoc3/Ap1g2/Ap1m1/Ap2a2/Ap2s1/Ap3d1/Ap3s1/Ap5s1/Apba1/Apba3/Apeh/Apex1/Aplnr/Apool/App/Appl1/Aqp4/Arf1/Arf2/Arf5/Arhgap10/Arhgap27/Arhgap39/Arhgef1/Arhgef10/Arhgef2/Arhgef3/Arhgef37/Arhgef40/Arhgef7/Arid1a/Arl15/Arl3/Arl4d/Armc5/Armc6/Armcx3/Arpc1a/Arsi/Arvcf/Arxes2/Asap2/Asap3/Asb4/Asna1/Asxl1/Atad3a/Atg101/Atg16l2/Atg4b/Atg4d/Atmin/Atox1/Atp11a/Atp1a1/Atp1b1/Atp1b2/Atp1b3/Atp2a2/Atp5a1/Atp5g1/Atp5g3/Atp5o/Atp6v1a/Atp6v1g1/Atp8b2/Atpif1/Atrn/Atxn2l/Aurkaip1/Auts2/Avpr1a/B3galt4/B3gat3/B3gnt2/B3gnt9/B4galt1/B4galt6/B9d1/Babam1/Bace1/Bag1/Bahcc1/Banf1/Bbc3/Bbof1/Bbs1/Bbs9/BC005561/BC037034/Bcar1/Bccip/Bcdin3d/Bcl10/Bcl2l1/Bcl2l11/Bcl9/Bcl9l/Bcor/Bcs1l/Bdnf/Bdp1/Bex3/Bhlhb9/Bicc1/Bik/Birc2/Blmh/Bloc1s2/Blzf1/Bmi1/Bmp1/Bms1/Bmt2/Bmyc/Bop1/Borcs5/Borcs8/Bphl/Brat1/Brd4/Brd7/Bre/Bri3bp/Brpf1/Brpf3/Bscl2/Bst1/Btaf1/Btbd10/Btbd3/Btbd7/Bud31/Bves/Bysl/Bzw1/Bzw2/C1qbp/C1qtnf1/C2cd2/C2cd2l/C2cd3/Cabin1/Cacna1g/Calm1/Camk1g/Camkmt/Camsap1/Camsap2/Camta1/Capn12/Capns1/Capzb/Car4/Card19/Carhsp1/Carnmt1/Cars/Cask/Caskin2/Casp3/Casp6/Casp7/Casp9/Casq1/Casq2/Catsperb/Cav2/Cav3/Cbfa2t2/Cbfa2t3/Cbr4/Cbx1/Cbx4/Cbx5/Cbx6/Cbx8/Cby1/Cc2d2a/Ccar2/Ccdc102a/Ccdc124/Ccdc126/Ccdc184/Ccdc28b/Ccdc63/Ccdc8/Ccdc90b/Ccdc93/Ccng2/Ccnjl/Ccnl1/Ccny/Cct8/Cd200/Cd300a/Cd320/Cd93/Cdan1/Cdc16/Cdc42/Cdc42ep2/Cdc42ep5/Cdc42se2/Cdca2/Cdipt/Cdk4/Cdk5rap1/Cdk9/Cdkn1a/Cdkn1b/Cds2/Cebpa/Celsr1/Cenpb/Cenpl/Cenpv/Cep112/Cep57/Cep70/Cep83/Cercam/Ces1c/Cetn3/Cfap20/Cfdp1/Chad/Chchd1/Chchd10/Chchd4/Chd1l/Chd6/Cherp/Chic2/Chmp1a/Chmp2b/Chmp5/Chpf/Chrac1/Chrna2/Chrnb1/Chst1/Chst14/Chst3/Chst4/Chst7/Chuk/Cinp/Cisd1/Cisd3/Cish/Ckap4/Ckm/Clasrp/Clcn2/Clcn3/Clcn4/Cldn5/Clec3b/Clip3/Clk2/Clk3/Clk4/Clmp/Clns1a/Clta/Cluap1/Cmbl/Cmc2/Cmc4/Cmip/Cmklr1/Cmss1/Cmtm3/Cmtm8/Cnksr3/Cnn1/Cnnm4/Cnot11/Cnot3/Cnot6l/Cnot9/Cnpy2/Cnpy3/Cntn2/Coa3/Coa4/Coa6/Coa7/Cog4/Col1a1/Col1a2/Col6a1/Col6a2/Col6a3/Commd1/Commd10/Commd3/Commd9/Copb1/Copg1/Cops4/Cops5/Cops7b/Cops8/Coq10a/Coq4/Coq5/Coq6/Coro2b/Cox10/Cox11/Cox16/Cox18/Cox20/Cox4i1/Cox5a/Cox6a1/Cox6c/Cox7a2l/Cox8a/Cpox/Cpped1/Cpsf1/Cpt1a/Cptp/Crb2/Creb3l2/Creb5/Creld2/Crispld2/Crls1/Crnkl1/Cry1/Cryab/Csdc2/Csf1/Csnk1d/Csnk1e/Csnk2b/Csrnp1/Csrnp2/Csrp1/Csrp2/Csrp3/Cstf1/Cstf2/Cstf2t/Ctcf/Ctdnep1/Ctdsp2/Cth/Ctnnbip1/Ctnnbl1/Ctnnd1/Ctns/Ctsk/Ctu1/Cux2/Cwc27/Cxadr/Cxxc1/Cyb5r2/Cybrd1/Cyc1/Cycs/Cyhr1/Cyp2s1/Cyp46a1/Cyth2/D8Ertd738e/D930015E06Rik/Dad1/Dap3/Dapk1/Dapk2/Dapk3/Dbh/Dbi/Dbn1/Dbr1/Dcaf13/Dcaf4/Dcaf6/Dcakd/Dck/Dclre1b/Dcp1b/Dcps/Dctn3/Dctn4/Dctn5/Dctn6/Dcun1d2/Ddah2/Ddc/Ddt/Ddx18/Ddx23/Ddx27/Ddx41/Ddx47/Ddx50/Ddx51/Ddx54/Ddx59/Decr1/Def6/Dennd5a/Dennd6b/Denr/Desi1/Desi2/Det1/Dhcr7/Dhodh/Dhrs1/Dhrs7c/Dhx16/Dhx30/Dhx38/Dhx57/Dis3l/Dis3l2/Dlat/Dlc1/Dll1/Dlst/Dna2/Dnaic1/Dnaja3/Dnajb11/Dnajc14/Dnajc15/Dnajc21/Dnajc8/Dnal4/Dnase1l1/Dnm2/Dnmt3a/Dnpep/Dolk/Dolpp1/Dot1l/Dpagt1/Dph3/Dpm2/Dpp3/Dpp9/Dpy30/Dpysl3/Drc3/Drd2/Drg2/Dstn/Dtna/Dtx4/Dtymk/Dusp6/Dusp7/Dusp8/Dvl1/Dynlt1b/Dynlt1f/Dyrk2/Dysf/Dzip1l/E130308A19Rik/E2f4/E2f5/Ears2/Ebp/Ecsit/Eda/Edem3/Edf1/Ednrb/Eef1a2/Eef1b2/Eef1d/Eef1g/Efna1/Efna5/Efnb1/Efr3a/Egf/Egflam/Egfr/Ehd1/Ehd2/Ehhadh/Ehmt1/Ehmt2/Ei24/Eid1/Eif2b1/Eif2b4/Eif2d/Eif3d/Eif3f/Eif3g/Eif3i/Eif3m/Eif4ebp1/Eif4enif1/Eif6/Elac2/Elavl1/Elf1/Elk1/Elmo2/Eln/Elof1/Elp3/Elp5/Elp6/Emc2/Emc8/Emc9/Emg1/Emilin1/Emp2/Enc1/Endog/Enho/Enox2/Enpp1/Epb41l3/Epb41l4a/Epc1/Epha2/Epha7/Ephb6/Epn2/Epn3/Erap1/Erbb2/Erbb4/Erc1/Erg/Ergic1/Ergic2/Eri1/Erp29/Erp44/Esam/Esco1/Esd/Ets1/Exo5/Exoc3l/Exosc3/Exosc4/Exosc7/Exosc8/Exosc9/Ext1/Extl1/Ezh2/Ezr/Faap100/Fabp4/Fabp5/Fam107a/Fam129b/Fam136a/Fam162a/Fam212b/Fam220a/Fam69b/Fam71e1/Farp1/Farsa/Fastkd1/Fblim1/Fbp2/Fbxl12/Fbxl14/Fbxl20/Fbxl3/Fbxo10/Fbxo5/Fbxw4/Fbxw8/Fdx1/Fem1a/Fermt2/Fgd1/Fgf13/Fgf18/Fhod1/Fibin/Filip1/Fitm1/Fkbp10/Fkbp1a/Fkbp2/Fkrp/Flcn/Flrt1/Fmnl1/Fmnl2/Fmod/Fn3k/Fndc1/Fndc4/Fnta/Fntb/Fopnl/Foxo1/Frat1/Frem2/Fry/Fut11/Fxn/Fxr2/Fxyd2/Fyn/Fzd2/Fzd5/Fzd8/G3bp2/G6pc3/Gabarapl2/Gabbr1/Gadd45g/Gak/Gal3st3/Galnt11/Galnt6/Gamt/Ganab/Gas1/Gas2l1/Gas8/Gata2/Gata6/Gatad2a/Gatc/Gatsl2/Gatsl3/Gba2/Gcn1l1/Gcnt2/Gde1/Gdi1/Gdpd5/Gfra3/Ggct/Ggh/Ggta1/Gid8/Gimap1/Gimap4/Gimap5/Gins1/Gipc1/Git2/Gja3/Gja4/Glb1/Gli2/Glis2/Glrx5/Glyr1/Gm2a/Gmeb1/Gmppa/Gmppb/Gmpr/Gnai1/Gnb2/Gnb4/Gnb5/Gng11/Gng12/Gng5/Gngt2/Gnl2/Gnpda1/Gnpnat1/Golga1/Golga7/Golm1/Gorab/Got2/Gpaa1/Gpc3/Gper1/Gpihbp1/Gpkow/Gpr153/Gpr20/Gpr4/Gprc5b/Gps2/Gpt2/Gpx7/Gramd3/Gramd4/Grap/Grcc10/Grhl2/Grip2/Gripap1/Grk6/Grtp1/Gsn/Gspt1/Gsto1/Gstp2/Gtf2a2/Gtf2b/Gtf2e2/Gtf2f2/Gtf3c1/Gtf3c4/Gtpbp2/Gtpbp6/Gypc/H1f0/H2afx/H2afy/H2afy2/H3f3a/H6pd/Hacd1/Hace1/Hadh/Hagh/Hars2/Hbegf/Hbp1/Hccs/Hcfc1r1/Hcn2/Hdac1/Hdac2/Hdac7/Hdgf/Hdgfrp2/Helb/Helq/Helz/Hexim1/Heyl/Hfe2/Higd1a/Higd2a/Hint2/Hist2h2be/Hivep2/Hk1/Hmbs/Hmg20b/Hmgb3/Hmgcl/Hmgn2/Hnrnpa0/Hnrnpa2b1/Hnrnpa3/Hnrnpab/Hnrnpul1/Hnrnpul2/Hopx/Hprt/Hps6/Hr/Hras/Hs3st1/Hsbp1/Hscb/Hsd17b11/Hsf4/Hsp90aa1/Hsp90b1/Hspa13/Hspb1/Hspb2/Hspe1/Hsph1/Htra1/Hyal1/Iba57/Icam2/Id3/Ier3ip1/Ier5/Ifi203/Ifitm2/Ifnar2/Ifngr2/Ifnlr1/Ift20/Ift74/Igf2bp2/Igfbp3/Ilk/Ilkap/Impa2/Ing4/Inha/Inhbb/Inip/Inpp5j/Insig2/Ints10/Ints14/Ints3/Ints7/Ip6k1/Ip6k3/Ipo13/Ipo4/Iqgap3/Iqsec2/Iqsec3/Irf2bp2/Irf2bpl/Irs1/Irs2/Irx5/Isoc2b/Isyna1/Itfg2/Itga1/Itga3/Itga5/Itga7/Itga8/Itgb1/Itgb1bp2/Itgb5/Itih4/Itm2c/Itpk1/Itprip/Itsn2/Jagn1/Jarid2/Jkamp/Jmjd1c/Josd2/Jph1/Jun/Jup/Kank3/Kansl1/Kars/Kat2a/Kat2b/Kat5/Kat7/Kat8/Katna1/Kbtbd3/Kbtbd4/Kcna1/Kcna5/Kcnb1/Kcnd2/Kcne1/Kcnip2/Kcnj12/Kcnj8/Kcnmb1/Kcnn3/Kctd17/Kctd2/Kctd20/Kctd5/Kctd7/Kdelc1/Kdelr1/Kdelr2/Kdm4b/Kdm5b/Kdm6b/Kdm8/Khdrbs1/Khdrbs3/Khsrp/Kidins220/Kifap3/Klc1/Klc4/Klf13/Klf4/Klf6/Klf9/Klhdc3/Klhdc8b/Klhl12/Klhl13/Klhl25/Klhl28/Klhl31/Klhl33/Klhl8/Klk8/Kmt2b/Kmt2d/Kmt5a/Kmt5c/Krt19/Krt222/Krt7/Krt8/Krtcap2/Lamb1/Lamc2/Lamtor2/Lamtor4/Lamtor5/Lancl3/Lap3/Lars2/Lbr/Lcmt1/Lcor/Ldah/Ldb1/Ldlrad4/Ldlrap1/Lemd2/Leo1/Leprot/Letm1/Lgals9/Lhpp/Lhx6/Lig3/Limd1/Lipe/Lipt2/Litaf/Lix1l/Llgl2/Lman1/Lmcd1/Lmf2/Lmo4/Lmod1/Lmod3/Loxl1/Loxl2/Lpcat3/Lpin1/Lpin3/Lpp/Lrfn4/Lrg1/Lrig2/Lrp5/Lrp6/Lrrc1/Lrrc10/Lrrc15/Lrrc27/Lrrc41/Lrrc45/Lrrc51/Lrrfip1/Lrrn4/Lsm1/Lsm14b/Lsm4/Lsm5/Lsm7/Lsr/Lta4h/Ltbr/Lxn/Ly6c1/Lyn/Lynx1/Lypla2/Lztr1/Madd/Maea/Magohb/Maml1/Mamld1/Man1b1/Man1c1/Manf/Map10/Map1a/Map2k3/Map2k4/Map2k5/Map3k11/Map3k3/Map4k2/Map4k4/Map7d1/Mapk10/Mapk14/Mapk7/Mapkapk2/Mapre2/Marf1/Mark3/Mark4/Marveld1/Mast4/Mau2/Maz/Mbd6/Mboat2/Mcee/Mcm7/Mcrs1/Mcu/Mcur1/Mdga1/Mdh2/Meaf6/Mecr/Med10/Med16/Med18/Med21/Med22/Med23/Med24/Med26/Med28/Med29/Med4/Medag/Memo1/Men1/Meox2/Mesdc1/Mesdc2/Mest/Mettl1/Mettl17/Mettl23/Mex3d/Mfap3/Mfng/Mfsd7c/Mgat4b/Mgll/Midn/Mief1/Mien1/Mif4gd/Minos1/Mkl1/Mlh1/Mlip/Mllt11/Mlst8/Mlxipl/Mmachc/Mmd/Mmp14/Mmp15/Mmp17/Mmp2/Mmp28/Mocs2/Mocs3/Mogat2/Mogs/Mon1a/Morf4l1/Morn2/Mospd1/Mospd3/Mpc2/Mphosph6/Mpp1/Mpzl1/Mrap/Mrfap1/Mrgprf/Mrgprh/Mri1/Mrm2/Mrpl11/Mrpl12/Mrpl13/Mrpl15/Mrpl2/Mrpl21/Mrpl22/Mrpl24/Mrpl27/Mrpl34/Mrpl35/Mrpl36/Mrpl4/Mrpl42/Mrpl45/Mrpl46/Mrpl48/Mrpl54/Mrpl55/Mrpl57/Mrpl58/Mrpl9/Mrps11/Mrps12/Mrps15/Mrps16/Mrps17/Mrps18a/Mrps21/Mrps24/Mrps25/Mrps26/Mrps27/Mrps28/Mrps33/Mrps35/Mrps36/Mrps5/Mrps6/Mrps7/Mrps9/Msl1/Msl2/Msln/Msn/Msrb1/Mt1/Mtch1/Mtf1/Mtf2/Mthfd1/Mtif2/Mtif3/Mtl5/Mtm1/Mtmr14/Mtmr2/Mtmr4/Mtpn/Mtrf1l/Mtx1/Mul1/Mus81/Mutyh/Mvb12b/Mxra8/Myadm/Mybbp1a/Mybpc2/Mybpc3/Mybphl/Myc/Myd88/Myh11/Myl12b/Myl3/Myl6/Myl7/Mylk/Myo19/Myo1e/Myocd/Myoz2/Mysm1/N4bp2/Naa10/Naa16/Naa35/Naa38/Nadsyn1/Naf1/Naprt/Nav2/Naxd/Ncald/Ncapd2/Ncbp1/Ncbp3/Ncoa5/Ncoa6/Ncor1/Ncor2/Ncstn/Ndn/Ndrg4/Ndufa10/Ndufa11/Ndufa13/Ndufaf3/Ndufaf5/Ndufaf7/Ndufb10/Ndufb11/Ndufb3/Ndufb5/Ndufb9/Ndufc2/Ndufs4/Ndufs7/Ndufs8/Ndufv2/Nectin2/Nectin3/Nek4/Nelfa/Nelfe/Net1/Neurl1b/Neurl2/Nexn/Nf2/Nfia/Nfic/Nfkbib/Nfyb/Nhej1/Nid1/Nifk/Nip7/Nipbl/Nit2/Nkain4/Nkd1/Nkiras2/Nkx2-5/Nle1/Nlk/Nme1/Nme6/Nmt2/Nnmt/Noa1/Nob1/Noc2l/Nod1/Nol11/Nol7/Nol8/Nomo1/Nono/Nop10/Nos1ap/Nos3/Notch1/Notch4/Npas2/Npnt/Npr1/Nprl2/Nr0b2/Nr2f1/Nr2f6/Nr4a2/Nras/Nrbp1/Nrep/Nrip2/Nrp1/Nsd3/Nsmf/Nt5c/Nt5c3b/Nt5e/Nt5m/Ntan1/Nubp1/Nudcd2/Nudt22/Nudt3/Nudt5/Nudt6/Numbl/Nup133/Nup37/Nup62/Nup85/Nutf2/Nxf1/Nxn/Oaz1/Oaz2/Obsl1/Ociad1/Odf2/Ofd1/Ola1/Olfr78/Opa3/Opn3/Orai1/Osgep/Osr1/Ost4/Oxa1l/Oxld1/Oxsm/Oxsr1/P2rx5/P2ry13/P2ry2/P3h1/P3h3/P4ha1/P4htm/Pabpn1/Pacs1/Paip1/Pak1ip1/Palld/Palm/Pank4/Papolg/Papss1/Paqr9/Pard3/Pard6b/Pard6g/Parm1/Parp10/Parp16/Parp2/Pars2/Parva/Parvb/Pbx2/Pbx3/Pcbd2/Pcbp2/Pccb/Pcdh12/Pcdh19/Pcdh20/Pcdh7/Pcdhga12/Pck2/Pcsk4/Pcsk6/Pcsk7/Pctp/Pcyox1l/Pcyt1a/Pdcl/Pde1c/Pde2a/Pde6d/Pdgfrb/Pdhx/Pdia3/Pdia4/Pdia6/Pdk4/Pdlim7/Pdpk1/Pdzd2/Pear1/Pef1/Peg3/Pelp1/Perp/Pex11b/Pex26/Pex5/Pfkp/Pfn1/Pgam5/Pgk1/Pgpep1/Pgrmc1/Pgs1/Phactr4/Phax/Phb2/Phc1/Phc2/Phf5a/Phlda1/Phldb2/Pias4/Pick1/Piezo1/Pigb/Pigc/Pigm/Pigo/Pigt/Pigx/Pik3cb/Pik3r2/Pik3r4/Pik3r6/Pim1/Pim2/Pinx1/Pip5k1b/Pirt/Pitpna/Pkd1/Pkdcc/Pkn1/Pkp2/Pla2g16/Plcb4/Plcd3/Plcg1/Pld2/Plekha3/Plekhf1/Plekhg1/Plekhg5/Plekhh1/Plekhm2/Plekho1/Plin1/Plk2/Plod1/Plod2/Plp2/Plpp1/Plpp3/Plpp5/Plrg1/Plxdc2/Plxna2/Plxnd1/Pml/Pmp22/Pmvk/Pnisr/Pnkd/Pnkp/Pnpla3/Poc1a/Pofut1/Pofut2/Pogz/Polb/Pold1/Pold2/Polm/Polr1b/Polr1d/Polr2f/Polr2i/Polr2j/Polr2l/Polr3c/Polr3e/Polrmt/Pom121/Pomgnt1/Pomt1/Pomt2/Pop5/Pop7/Pot1a/Ppa2/Ppard/Ppargc1a/Ppargc1b/Ppib/Ppic/Ppif/Ppil3/Ppm1a/Ppm1f/Ppm1g/Ppp1r10/Ppp1r12c/Ppp1r14c/Ppp1r3d/Ppp1r9a/Ppp2r5a/Ppp2r5e/Ppp3r1/Ppp4c/Ppwd1/Praf2/Prdm16/Prelid3b/Prep/Prkab1/Prkaca/Prkar2a/Prkca/Prkcsh/Prkd1/Prkra/Prmt5/Prmt6/Prodh/Prpf31/Prpf38a/Prpf4/Prpf8/Prr5/Prrt1/Prrx1/Prss23/Psen1/Psen2/Pskh1/Psma1/Psma3/Psma4/Psma5/Psma6/Psma7/Psmb2/Psmb6/Psmb7/Psmc2/Psmc4/Psmd11/Psmd14/Psmd4/Psmd6/Psme1/Psme3/Psmg2/Psmg3/Ptbp1/Ptger1/Ptgfrn/Ptgr1/Ptk7/Ptov1/Ptp4a3/Ptpn23/Ptpn9/Ptprk/Ptrh2/Pum3/Pura/Purg/Pvr/Pxdn/Pxn/Pycr2/Pycrl/Pyurf/Qars/Qsox1/Qsox2/Qtrt1/R3hdm4/Rab10/Rab15/Rab17/Rab29/Rab2a/Rab34/Rab35/Rab40c/Rab5c/Rab6a/Rab8a/Rab9/Rabepk/Rack1/Rad21/Rad51c/Rad51d/Rala/Ralgds/Raly/Ramp2/Ranbp1/Ranbp9/Rangap1/Rap1a/Rap2a/Rapsn/Rara/Rasa1/Rasal2/Rasd1/Rasgrp2/Rasgrp3/Rasgrp4/Rbak/Rbfa/Rbm10/Rbm17/Rbm24/Rbm38/Rbm4/Rbm8a/Rbms1/Rbmxl1/Rbp7/Rbpms2/Rbx1/Rcan1/Rcbtb2/Rce1/Rdh5/Reep1/Reep4/Rel/Relt/Reps1/Ret/Rexo1/Rffl/Rflnb/Rfng/Rftn2/Rfxank/Rfxap/Rgcc/Rgma/Rgmb/Rgp1/Rgs2/Rgs4/Rgs7/Rhbdf1/Rhbdf2/Rhno1/Rhob/Rhoc/Rhog/Rhoj/Rhoq/Rhot1/Rhpn2/Rilp/Rin2/Rin3/Rmdn1/Rmdn3/Rnasel/Rnf122/Rnf123/Rnf125/Rnf126/Rnf128/Rnf135/Rnf144a/Rnf169/Rnf187/Rnf19a/Rnf19b/Rnf2/Rnf207/Rnf216/Rnf25/Rnf4/Rnf40/Rnf7/Rnpep/Rnpepl1/Rock1/Rogdi/Rom1/Ror1/Ror2/Rorc/Rpa3/Rpap1/Rpe/Rpl18/Rpl27a/Rpl31/Rpl34/Rpl36al/Rpl6/Rpl8/Rplp0/Rplp1/Rplp2/Rpn1/Rpp21/Rpp30/Rprd1b/Rps11/Rps15a/Rps17/Rps19bp1/Rps24/Rps27a/Rps27l/Rps3/Rps3a1/Rps4x/Rps5/Rps6ka3/Rps6kc1/Rps6kl1/Rps9/Rrad/Rras/Rrp36/Rrp9/Rrs1/Rsad2/Rsf1/Rsl24d1/Rtca/Rtcb/Rusc2/Ruvbl2/Rxra/Rxrb/S100a10/S100a11/S100a13/S1pr1/S1pr2/Sac3d1/Sacs/Safb/Safb2/Samd1/Sap130/Sap30/Sap30l/Sardh/Sarnp/Saysd1/Sbf2/Sbk2/Scaf1/Scaf4/Scamp3/Scand1/Scarb1/Sccpdh/Scd4/Schip1/Scly/Scmh1/Scnm1/Scrn1/Scube1/Scube2/Sdc1/Sdc4/Sdf2l1/Sdhaf2/Sdhd/Sdpr/Sdsl/Sec11a/Sec24a/Sec31a/Sec61a1/Selenon/Selenoo/Sema4c/Sema4d/Sema6c/Sema7a/Senp3/Senp6/Senp8/Sephs1/Sept1/Sept5/Sept9/Serbp1/Serp1/Serpinh1/Sertad3/Setbp1/Sf3a1/Sfn/Sfpq/Sfswap/Sgcg/Sgf29/Sgk1/Sgsm3/Sh2b1/Sh2d3c/Sh2d4a/Sh3bgr/Sh3bp5/Sh3bp5l/Sh3d19/Sh3gl1/Sh3glb1/Sh3pxd2a/Sh3pxd2b/Sh3tc2/Shb/Shcbp1l/Shisa5/Siah1b/Sidt2/Sike1/Sin3a/Sirt4/Ski/Skp1a/Slc12a6/Slc16a10/Slc19a1/Slc1a4/Slc22a17/Slc22a5/Slc25a13/Slc25a16/Slc25a17/Slc25a19/Slc25a22/Slc25a23/Slc25a33/Slc25a38/Slc25a4/Slc25a46/Slc26a6/Slc27a4/Slc30a6/Slc31a1/Slc35a2/Slc35a3/Slc35b1/Slc35b2/Slc36a2/Slc37a1/Slc37a2/Slc37a4/Slc38a1/Slc38a4/Slc39a13/Slc39a14/Slc47a1/Slc48a1/Slc50a1/Slc52a2/Slc6a9/Slc7a1/Slc7a6/Slc9a3r1/Slc9a3r2/Slirp/Sln/Smad2/Smad3/Smap1/Smarca4/Smarcc1/Smarcd2/Smarcd3/Smarce1/Smc1a/Smcr8/Smg1/Smtn/Smu1/Smug1/Smyd2/Snapc5/Snapin/Snn/Snrpb/Snrpc/Snrpd1/Snrpd2/Snrpd3/Snrpg/Sntb1/Snx12/Snx14/Snx15/Snx18/Snx3/Snx6/Snx7/Snx9/Socs2/Sost/Sox10/Sox13/Sox30/Sox7/Sparc/Spata2/Spata33/Spata7/Spcs1/Sphk2/Spns1/Spns2/Spop/Sppl2b/Sppl3/Spry1/Spry2/Spsb1/Spsb4/Sptssa/Sra1/Srebf1/Srf/Srl/Srms/Srp14/Srp19/Srp54b/Srp68/Srp72/Srpk3/Srpr/Srrm2/Srsf6/Ssc5d/Ssh2/Sspn/Ssr2/Ssr4/Ssx2ip/St3gal2/St3gal3/St3gal4/Stambp/Stap2/Stat5a/Stc2/Steap3/Stk11/Stk16/Stk25/Stk32a/Stmn1/Stn1/Stoml2/Strip1/Strn3/Strn4/Stt3a/Stx18/Stx1a/Stx4a/Stxbp6/Sufu/Sult1a1/Sumf2/Sumo2/Sun2/Supt4a/Surf6/Svbp/Sys1/Syt11/Sytl2/Tab1/Taco1/Tada2a/Taf11/Taf13/Taf6/Taf7/Taldo1/Tanc1/Taok2/Tarbp2/Tarsl2/Tax1bp3/Tbc1d10a/Tbc1d12/Tbc1d16/Tbc1d17/Tbc1d2/Tbc1d20/Tbc1d22b/Tbc1d25/Tbca/Tbl1xr1/Tbl2/Tbrg1/Tcaf1/Tceal8/Tceal9/Tcf12/Tcf15/Tcf21/Tcf7l1/Tcof1/Tdg/Tdp2/Tdrd3/Tead2/Tead3/Tead4/Tek/Telo2/Ten1/Terf2ip/Tet1/Tfam/Tfdp1/Tfeb/Tfpi/Tfpt/Tgfb1i1/Tgs1/Tha1/Thoc3/Thoc6/Thra/Thrap3/Thy1/Thyn1/Ticam1/Tie1/Tigd2/Tigd5/Timm17b/Timm21/Timm23/Timm44/Timm50/Timm8b/Timm9/Timp2/Timp4/Tiprl/Tjp2/Tlcd1/Tm9sf1/Tm9sf4/Tmc6/Tmco1/Tmco6/Tmeff1/Tmem100/Tmem107/Tmem109/Tmem119/Tmem132a/Tmem143/Tmem147/Tmem14c/Tmem165/Tmem167b/Tmem201/Tmem203/Tmem206/Tmem208/Tmem214/Tmem219/Tmem231/Tmem35a/Tmem50b/Tmem55b/Tmem64/Tmem70/Tmem8b/Tmem98/Tmod1/Tmpo/Tmsb10/Tmtc1/Tmub1/Tmx1/Tnfaip1/Tnfaip2/Tnfaip8l1/Tnfrsf14/Tnfrsf21/Tnik/Tnks1bp1/Tnni1/Tnrc18/Tob2/Tom1l1/Tomm22/Top1/Top1mt/Topors/Tor1a/Tor2a/Tox3/Tpgs1/Tpm1/Tpm4/Tppp/Tppp3/Tpr/Tpra1/Tpst1/Tpst2/Traf7/Trappc1/Trim28/Trim3/Trim45/Trim47/Trim62/Trim63/Trim67/Trim68/Trim7/Trim8/Triobp/Trip11/Trnau1ap/Trp53bp2/Trp53inp2/Trp53rka/Trpc3/Trpc4ap/Trpm7/Tsc22d2/Tsc22d3/Tsc22d4/Tsfm/Tsn/Tspan12/Tspan15/Tspan18/Tspan31/Tspan6/Tspan9/Tst/Ttbk2/Ttc26/Ttc30b/Ttc5/Ttl/Ttll4/Ttyh3/Tuba1a/Tuba1b/Tuba4a/Tubb2a/Tubb2b/Tubb4a/Tufm/Tusc3/Tut1/Twf2/Txlna/Txn1/Txndc12/Txndc17/Txnl1/Txnrd3/Tysnd1/Uba5/Ubac1/Ubap2/Ubb/Ubc/Ube2a/Ube2j2/Ube2r2/Ube2s/Ube2w/Ube2z/Ube4a/Ubiad1/Ubn2/Ubp1/Ubqln4/Ubtd2/Ubtf/Ubxn1/Ubxn4/Ubxn7/Uck2/Ucp3/Ufl1/Ufsp2/Uhrf1/Uhrf2/Ulk1/Unc45b/Unc50/Ung/Unk/Unkl/Upf1/Upf3a/Upk1b/Upk3b/Upp1/Uqcrc2/Uqcrfs1/Urod/Usb1/Usf1/Usp11/Usp12/Usp21/Usp32/Usp48/Utrn/Uts2r/Uvrag/Vamp3/Vapa/Vapb/Vash1/Vasn/Vasp/Vav2/Vegfa/Vezf1/Vhl/Vim/Vkorc1/Vmac/Vps25/Vps33b/Vps36/Vps37b/Vps4b/Vps53/Vsig2/Vstm4/Vta1/Vti1b/Vwf/Wac/Wars/Wars2/Wasf2/Washc1/Washc2/Wdfy1/Wdr26/Wdr3/Wdr44/Wdr46/Wdr48/Wdr53/Wdr55/Wdr82/Wdr83/Wdyhv1/Wfs1/Whamm/Whrn/Wipf1/Wiz/Wls/Wnk2/Wnt2/Wnt5b/Wrap73/Wwtr1/Xab2/Xaf1/Xiap/Xpnpep1/Xpnpep2/Xpo6/Xpot/Xpr1/Xrcc6/Xylt2/Yars2/Ybx2/Ybx3/Yipf2/Yipf4/Yipf5/Ypel1/Yrdc/Ythdf1/Ywhab/Ywhah/Zbed3/Zbtb16/Zbtb17/Zbtb22/Zbtb48/Zbtb5/Zbtb7a/Zc3h18/Zc3h3/Zcchc6/Zcrb1/Zdhhc12/Zdhhc16/Zdhhc4/Zdhhc7/Zdhhc8/Zfp146/Zfp212/Zfp30/Zfp319/Zfp329/Zfp330/Zfp335/Zfp383/Zfp385a/Zfp408/Zfp41/Zfp422/Zfp444/Zfp511/Zfp518a/Zfp518b/Zfp521/Zfp532/Zfp553/Zfp583/Zfp606/Zfp628/Zfp639/Zfp664/Zfp672/Zfp692/Zfp879/Zfp97/Zfpm1/Zfyve1/Zfyve19/Zfyve21/Zfyve9/Zhx2/Zkscan14/Zkscan5/Zmat2/Zmat5/Zmiz2/Zmynd19/Zmynd8/Znhit1/Znrd1/Znrf1/Znrf3/Zscan21
Heart	2	GO	GO:0005623	cell	2459	2.9e-11	3.4365e-09	0610009O20Rik/0610010K14Rik/1110004E09Rik/1110008F13Rik/2310022B05Rik/2410004B18Rik/2810006K23Rik/2810403A07Rik/3110062M04Rik/5430416O09Rik/A430005L14Rik/A430033K04Rik/A4galt/AA986860/Aagab/Abca1/Abca4/Abcb10/Abcb6/Abcc5/Abcc8/Abcc9/Abcd3/Abce1/Abcf1/Abhd11/Abhd12/Ablim3/Abt1/Acaa1a/Acad9/Acbd3/Acbd6/Aco1/Acot13/Acot3/Acot4/Acot6/Acot7/Acsf2/Acss1/Acss2/Acta2/Actc1/Actl6a/Actn4/Acvr1/Acvr2b/Acvrl1/Acy1/Adam15/Adam19/Adamts15/Adamts4/Adamts7/Adap2/Adarb1/Adck2/Adcy4/Adcy5/Adcy9/Adgra2/Adgrb2/Adgrl1/Adh5/Adhfe1/Adipor2/Adora1/Adora2a/Adora2b/Adprhl2/Adra1b/Adra1d/Adra2b/Adrb1/Adrb2/Afap1/Afap1l1/Afap1l2/Afdn/Aff1/Afg1l/Aga/Agap1/Agfg1/Ago2/Agpat1/Agpat2/Agpat3/Agpat5/Ahcy/Ahsa1/Aifm1/Aifm2/Airn/Ak1/Ak3/Akirin2/Akr1b10/Akr1b3/Akr1e1/Akt1/Akt2/Alad/Alas1/Aldh1b1/Aldh9a1/Alg12/Alg5/Alg6/Alkbh4/Alkbh7/Alkbh8/Alox5/Amdhd2/Anapc2/Anapc7/Angel1/Angel2/Angpt1/Ank2/Ankrd13a/Ankrd13b/Ankzf1/Ano8/Anp32a/Anp32b/Anxa5/Anxa6/Aoc3/Ap1g2/Ap1m1/Ap2a2/Ap2s1/Ap3d1/Ap3s1/Ap5s1/Apba1/Apba3/Apeh/Apex1/Aplnr/Apool/App/Appl1/Aqp4/Arf1/Arf2/Arf5/Arhgap10/Arhgap27/Arhgap39/Arhgef1/Arhgef10/Arhgef2/Arhgef3/Arhgef37/Arhgef40/Arhgef7/Arid1a/Arl15/Arl3/Arl4d/Armc5/Armc6/Armcx3/Arpc1a/Arsi/Arvcf/Arxes2/Asap2/Asap3/Asb4/Asna1/Asxl1/Atad3a/Atg101/Atg16l2/Atg4b/Atg4d/Atmin/Atox1/Atp11a/Atp1a1/Atp1b1/Atp1b2/Atp1b3/Atp2a2/Atp5a1/Atp5g1/Atp5g3/Atp5o/Atp6v1a/Atp6v1g1/Atp8b2/Atpif1/Atrn/Atxn2l/Aurkaip1/Auts2/Avpr1a/B3galt4/B3gat3/B3gnt2/B3gnt9/B4galt1/B4galt6/B9d1/Babam1/Bace1/Bag1/Bahcc1/Banf1/Bbc3/Bbof1/Bbs1/Bbs9/BC005561/BC037034/Bcar1/Bccip/Bcdin3d/Bcl10/Bcl2l1/Bcl2l11/Bcl9/Bcl9l/Bcor/Bcs1l/Bdnf/Bdp1/Bex3/Bhlhb9/Bicc1/Bik/Birc2/Blmh/Bloc1s2/Blzf1/Bmi1/Bmp1/Bms1/Bmt2/Bmyc/Bop1/Borcs5/Borcs8/Bphl/Brat1/Brd4/Brd7/Bre/Bri3bp/Brpf1/Brpf3/Bscl2/Bst1/Btaf1/Btbd10/Btbd3/Btbd7/Bud31/Bves/Bysl/Bzw1/Bzw2/C1qbp/C1qtnf1/C2cd2/C2cd2l/C2cd3/Cabin1/Cacna1g/Calm1/Camk1g/Camkmt/Camsap1/Camsap2/Camta1/Capn12/Capns1/Capzb/Car4/Card19/Carhsp1/Carnmt1/Cars/Cask/Caskin2/Casp3/Casp6/Casp7/Casp9/Casq1/Casq2/Catsperb/Cav2/Cav3/Cbfa2t2/Cbfa2t3/Cbr4/Cbx1/Cbx4/Cbx5/Cbx6/Cbx8/Cby1/Cc2d2a/Ccar2/Ccdc102a/Ccdc124/Ccdc126/Ccdc184/Ccdc28b/Ccdc63/Ccdc8/Ccdc90b/Ccdc93/Ccng2/Ccnjl/Ccnl1/Ccny/Cct8/Cd200/Cd300a/Cd320/Cd93/Cdan1/Cdc16/Cdc42/Cdc42ep2/Cdc42ep5/Cdc42se2/Cdca2/Cdipt/Cdk4/Cdk5rap1/Cdk9/Cdkn1a/Cdkn1b/Cds2/Cebpa/Celsr1/Cenpb/Cenpl/Cenpv/Cep112/Cep57/Cep70/Cep83/Cercam/Ces1c/Cetn3/Cfap20/Cfdp1/Chad/Chchd1/Chchd10/Chchd4/Chd1l/Chd6/Cherp/Chic2/Chmp1a/Chmp2b/Chmp5/Chpf/Chrac1/Chrna2/Chrnb1/Chst1/Chst14/Chst3/Chst4/Chst7/Chuk/Cinp/Cisd1/Cisd3/Cish/Ckap4/Ckm/Clasrp/Clcn2/Clcn3/Clcn4/Cldn5/Clec3b/Clip3/Clk2/Clk3/Clk4/Clmp/Clns1a/Clta/Cluap1/Cmbl/Cmc2/Cmc4/Cmip/Cmklr1/Cmss1/Cmtm3/Cmtm8/Cnksr3/Cnn1/Cnnm4/Cnot11/Cnot3/Cnot6l/Cnot9/Cnpy2/Cnpy3/Cntn2/Coa3/Coa4/Coa6/Coa7/Cog4/Col1a1/Col1a2/Col6a1/Col6a2/Col6a3/Commd1/Commd10/Commd3/Commd9/Copb1/Copg1/Cops4/Cops5/Cops7b/Cops8/Coq10a/Coq4/Coq5/Coq6/Coro2b/Cox10/Cox11/Cox16/Cox18/Cox20/Cox4i1/Cox5a/Cox6a1/Cox6c/Cox7a2l/Cox8a/Cpox/Cpped1/Cpsf1/Cpt1a/Cptp/Crb2/Creb3l2/Creb5/Creld2/Crispld2/Crls1/Crnkl1/Cry1/Cryab/Csdc2/Csf1/Csnk1d/Csnk1e/Csnk2b/Csrnp1/Csrnp2/Csrp1/Csrp2/Csrp3/Cstf1/Cstf2/Cstf2t/Ctcf/Ctdnep1/Ctdsp2/Cth/Ctnnbip1/Ctnnbl1/Ctnnd1/Ctns/Ctsk/Ctu1/Cux2/Cwc27/Cxadr/Cxxc1/Cyb5r2/Cybrd1/Cyc1/Cycs/Cyhr1/Cyp2s1/Cyp46a1/Cyth2/D8Ertd738e/D930015E06Rik/Dad1/Dap3/Dapk1/Dapk2/Dapk3/Dbh/Dbi/Dbn1/Dbr1/Dcaf13/Dcaf4/Dcaf6/Dcakd/Dck/Dclre1b/Dcp1b/Dcps/Dctn3/Dctn4/Dctn5/Dctn6/Dcun1d2/Ddah2/Ddc/Ddt/Ddx18/Ddx23/Ddx27/Ddx41/Ddx47/Ddx50/Ddx51/Ddx54/Ddx59/Decr1/Def6/Dennd5a/Dennd6b/Denr/Desi1/Desi2/Det1/Dhcr7/Dhodh/Dhrs1/Dhrs7c/Dhx16/Dhx30/Dhx38/Dhx57/Dis3l/Dis3l2/Dlat/Dlc1/Dll1/Dlst/Dna2/Dnaic1/Dnaja3/Dnajb11/Dnajc14/Dnajc15/Dnajc21/Dnajc8/Dnal4/Dnase1l1/Dnm2/Dnmt3a/Dnpep/Dolk/Dolpp1/Dot1l/Dpagt1/Dph3/Dpm2/Dpp3/Dpp9/Dpy30/Dpysl3/Drc3/Drd2/Drg2/Dstn/Dtna/Dtx4/Dtymk/Dusp6/Dusp7/Dusp8/Dvl1/Dynlt1b/Dynlt1f/Dyrk2/Dysf/Dzip1l/E130308A19Rik/E2f4/E2f5/Ears2/Ebp/Ecsit/Eda/Edem3/Edf1/Ednrb/Eef1a2/Eef1b2/Eef1d/Eef1g/Efna1/Efna5/Efnb1/Efr3a/Egf/Egflam/Egfr/Ehd1/Ehd2/Ehhadh/Ehmt1/Ehmt2/Ei24/Eid1/Eif2b1/Eif2b4/Eif2d/Eif3d/Eif3f/Eif3g/Eif3i/Eif3m/Eif4ebp1/Eif4enif1/Eif6/Elac2/Elavl1/Elf1/Elk1/Elmo2/Eln/Elof1/Elp3/Elp5/Elp6/Emc2/Emc8/Emc9/Emg1/Emilin1/Emp2/Enc1/Endog/Enho/Enox2/Enpp1/Epb41l3/Epb41l4a/Epc1/Epha2/Epha7/Ephb6/Epn2/Epn3/Erap1/Erbb2/Erbb4/Erc1/Erg/Ergic1/Ergic2/Eri1/Erp29/Erp44/Esam/Esco1/Esd/Ets1/Exo5/Exoc3l/Exosc3/Exosc4/Exosc7/Exosc8/Exosc9/Ext1/Extl1/Ezh2/Ezr/Faap100/Fabp4/Fabp5/Fam107a/Fam129b/Fam136a/Fam162a/Fam212b/Fam220a/Fam69b/Fam71e1/Farp1/Farsa/Fastkd1/Fblim1/Fbp2/Fbxl12/Fbxl14/Fbxl20/Fbxl3/Fbxo10/Fbxo5/Fbxw4/Fbxw8/Fdx1/Fem1a/Fermt2/Fgd1/Fgf13/Fgf18/Fhod1/Fibin/Filip1/Fitm1/Fkbp10/Fkbp1a/Fkbp2/Fkrp/Flcn/Flrt1/Fmnl1/Fmnl2/Fmod/Fn3k/Fndc1/Fndc4/Fnta/Fntb/Fopnl/Foxo1/Frat1/Frem2/Fry/Fut11/Fxn/Fxr2/Fxyd2/Fyn/Fzd2/Fzd5/Fzd8/G3bp2/G6pc3/Gabarapl2/Gabbr1/Gadd45g/Gak/Gal3st3/Galnt11/Galnt6/Gamt/Ganab/Gas1/Gas2l1/Gas8/Gata2/Gata6/Gatad2a/Gatc/Gatsl2/Gatsl3/Gba2/Gcn1l1/Gcnt2/Gde1/Gdi1/Gdpd5/Gfra3/Ggct/Ggh/Ggta1/Gid8/Gimap1/Gimap4/Gimap5/Gins1/Gipc1/Git2/Gja3/Gja4/Glb1/Gli2/Glis2/Glrx5/Glyr1/Gm2a/Gmeb1/Gmppa/Gmppb/Gmpr/Gnai1/Gnb2/Gnb4/Gnb5/Gng11/Gng12/Gng5/Gngt2/Gnl2/Gnpda1/Gnpnat1/Golga1/Golga7/Golm1/Gorab/Got2/Gpaa1/Gpc3/Gper1/Gpihbp1/Gpkow/Gpr153/Gpr20/Gpr4/Gprc5b/Gps2/Gpt2/Gpx7/Gramd3/Gramd4/Grap/Grcc10/Grhl2/Grip2/Gripap1/Grk6/Grtp1/Gsn/Gspt1/Gsto1/Gstp2/Gtf2a2/Gtf2b/Gtf2e2/Gtf2f2/Gtf3c1/Gtf3c4/Gtpbp2/Gtpbp6/Gypc/H1f0/H2afx/H2afy/H2afy2/H3f3a/H6pd/Hacd1/Hace1/Hadh/Hagh/Hars2/Hbegf/Hbp1/Hccs/Hcfc1r1/Hcn2/Hdac1/Hdac2/Hdac7/Hdgf/Hdgfrp2/Helb/Helq/Helz/Hexim1/Heyl/Hfe2/Higd1a/Higd2a/Hint2/Hist2h2be/Hivep2/Hk1/Hmbs/Hmg20b/Hmgb3/Hmgcl/Hmgn2/Hnrnpa0/Hnrnpa2b1/Hnrnpa3/Hnrnpab/Hnrnpul1/Hnrnpul2/Hopx/Hprt/Hps6/Hr/Hras/Hs3st1/Hsbp1/Hscb/Hsd17b11/Hsf4/Hsp90aa1/Hsp90b1/Hspa13/Hspb1/Hspb2/Hspe1/Hsph1/Htra1/Hyal1/Iba57/Icam2/Id3/Ier3ip1/Ier5/Ifi203/Ifitm2/Ifnar2/Ifngr2/Ifnlr1/Ift20/Ift74/Igf2bp2/Igfbp3/Ilk/Ilkap/Impa2/Ing4/Inha/Inhbb/Inip/Inpp5j/Insig2/Ints10/Ints14/Ints3/Ints7/Ip6k1/Ip6k3/Ipo13/Ipo4/Iqgap3/Iqsec2/Iqsec3/Irf2bp2/Irf2bpl/Irs1/Irs2/Irx5/Isoc2b/Isyna1/Itfg2/Itga1/Itga3/Itga5/Itga7/Itga8/Itgb1/Itgb1bp2/Itgb5/Itih4/Itm2c/Itpk1/Itprip/Itsn2/Jagn1/Jarid2/Jkamp/Jmjd1c/Josd2/Jph1/Jun/Jup/Kank3/Kansl1/Kars/Kat2a/Kat2b/Kat5/Kat7/Kat8/Katna1/Kbtbd3/Kbtbd4/Kcna1/Kcna5/Kcnb1/Kcnd2/Kcne1/Kcnip2/Kcnj12/Kcnj8/Kcnmb1/Kcnn3/Kctd17/Kctd2/Kctd20/Kctd5/Kctd7/Kdelc1/Kdelr1/Kdelr2/Kdm4b/Kdm5b/Kdm6b/Kdm8/Khdrbs1/Khdrbs3/Khsrp/Kidins220/Kifap3/Klc1/Klc4/Klf13/Klf4/Klf6/Klf9/Klhdc3/Klhdc8b/Klhl12/Klhl13/Klhl25/Klhl28/Klhl31/Klhl33/Klhl8/Klk8/Kmt2b/Kmt2d/Kmt5a/Kmt5c/Krt19/Krt222/Krt7/Krt8/Krtcap2/Lamb1/Lamc2/Lamtor2/Lamtor4/Lamtor5/Lancl3/Lap3/Lars2/Lbr/Lcmt1/Lcor/Ldah/Ldb1/Ldlrad4/Ldlrap1/Lemd2/Leo1/Leprot/Letm1/Lgals9/Lhpp/Lhx6/Lig3/Limd1/Lipe/Lipt2/Litaf/Lix1l/Llgl2/Lman1/Lmcd1/Lmf2/Lmo4/Lmod1/Lmod3/Loxl1/Loxl2/Lpcat3/Lpin1/Lpin3/Lpp/Lrfn4/Lrg1/Lrig2/Lrp5/Lrp6/Lrrc1/Lrrc10/Lrrc15/Lrrc27/Lrrc41/Lrrc45/Lrrc51/Lrrfip1/Lrrn4/Lsm1/Lsm14b/Lsm4/Lsm5/Lsm7/Lsr/Lta4h/Ltbr/Lxn/Ly6c1/Lyn/Lynx1/Lypla2/Lztr1/Madd/Maea/Magohb/Maml1/Mamld1/Man1b1/Man1c1/Manf/Map10/Map1a/Map2k3/Map2k4/Map2k5/Map3k11/Map3k3/Map4k2/Map4k4/Map7d1/Mapk10/Mapk14/Mapk7/Mapkapk2/Mapre2/Marf1/Mark3/Mark4/Marveld1/Mast4/Mau2/Maz/Mbd6/Mboat2/Mcee/Mcm7/Mcrs1/Mcu/Mcur1/Mdga1/Mdh2/Meaf6/Mecr/Med10/Med16/Med18/Med21/Med22/Med23/Med24/Med26/Med28/Med29/Med4/Medag/Memo1/Men1/Meox2/Mesdc1/Mesdc2/Mest/Mettl1/Mettl17/Mettl23/Mex3d/Mfap3/Mfng/Mfsd7c/Mgat4b/Mgll/Midn/Mief1/Mien1/Mif4gd/Minos1/Mkl1/Mlh1/Mlip/Mllt11/Mlst8/Mlxipl/Mmachc/Mmd/Mmp14/Mmp15/Mmp17/Mmp2/Mmp28/Mocs2/Mocs3/Mogat2/Mogs/Mon1a/Morf4l1/Morn2/Mospd1/Mospd3/Mpc2/Mphosph6/Mpp1/Mpzl1/Mrap/Mrfap1/Mrgprf/Mrgprh/Mri1/Mrm2/Mrpl11/Mrpl12/Mrpl13/Mrpl15/Mrpl2/Mrpl21/Mrpl22/Mrpl24/Mrpl27/Mrpl34/Mrpl35/Mrpl36/Mrpl4/Mrpl42/Mrpl45/Mrpl46/Mrpl48/Mrpl54/Mrpl55/Mrpl57/Mrpl58/Mrpl9/Mrps11/Mrps12/Mrps15/Mrps16/Mrps17/Mrps18a/Mrps21/Mrps24/Mrps25/Mrps26/Mrps27/Mrps28/Mrps33/Mrps35/Mrps36/Mrps5/Mrps6/Mrps7/Mrps9/Msl1/Msl2/Msln/Msn/Msrb1/Mt1/Mtch1/Mtf1/Mtf2/Mthfd1/Mtif2/Mtif3/Mtl5/Mtm1/Mtmr14/Mtmr2/Mtmr4/Mtpn/Mtrf1l/Mtx1/Mul1/Mus81/Mutyh/Mvb12b/Mxra8/Myadm/Mybbp1a/Mybpc2/Mybpc3/Mybphl/Myc/Myd88/Myh11/Myl12b/Myl3/Myl6/Myl7/Mylk/Myo19/Myo1e/Myocd/Myoz2/Mysm1/N4bp2/Naa10/Naa16/Naa35/Naa38/Nadsyn1/Naf1/Naprt/Nav2/Naxd/Ncald/Ncapd2/Ncbp1/Ncbp3/Ncoa5/Ncoa6/Ncor1/Ncor2/Ncstn/Ndn/Ndrg4/Ndufa10/Ndufa11/Ndufa13/Ndufaf3/Ndufaf5/Ndufaf7/Ndufb10/Ndufb11/Ndufb3/Ndufb5/Ndufb9/Ndufc2/Ndufs4/Ndufs7/Ndufs8/Ndufv2/Nectin2/Nectin3/Nek4/Nelfa/Nelfe/Net1/Neurl1b/Neurl2/Nexn/Nf2/Nfia/Nfic/Nfkbib/Nfyb/Nhej1/Nid1/Nifk/Nip7/Nipbl/Nit2/Nkain4/Nkd1/Nkiras2/Nkx2-5/Nle1/Nlk/Nme1/Nme6/Nmt2/Nnmt/Noa1/Nob1/Noc2l/Nod1/Nol11/Nol7/Nol8/Nomo1/Nono/Nop10/Nos1ap/Nos3/Notch1/Notch4/Npas2/Npnt/Npr1/Nprl2/Nr0b2/Nr2f1/Nr2f6/Nr4a2/Nras/Nrbp1/Nrep/Nrip2/Nrp1/Nsd3/Nsmf/Nt5c/Nt5c3b/Nt5e/Nt5m/Ntan1/Nubp1/Nudcd2/Nudt22/Nudt3/Nudt5/Nudt6/Numbl/Nup133/Nup37/Nup62/Nup85/Nutf2/Nxf1/Nxn/Oaz1/Oaz2/Obsl1/Ociad1/Odf2/Ofd1/Ola1/Olfr78/Opa3/Opn3/Orai1/Osgep/Osr1/Ost4/Oxa1l/Oxld1/Oxsm/Oxsr1/P2rx5/P2ry13/P2ry2/P3h1/P3h3/P4ha1/P4htm/Pabpn1/Pacs1/Paip1/Pak1ip1/Palld/Palm/Pank4/Papolg/Papss1/Paqr9/Pard3/Pard6b/Pard6g/Parm1/Parp10/Parp16/Parp2/Pars2/Parva/Parvb/Pbx2/Pbx3/Pcbd2/Pcbp2/Pccb/Pcdh12/Pcdh19/Pcdh20/Pcdh7/Pcdhga12/Pck2/Pcsk4/Pcsk6/Pcsk7/Pctp/Pcyox1l/Pcyt1a/Pdcl/Pde1c/Pde2a/Pde6d/Pdgfrb/Pdhx/Pdia3/Pdia4/Pdia6/Pdk4/Pdlim7/Pdpk1/Pdzd2/Pear1/Pef1/Peg3/Pelp1/Perp/Pex11b/Pex26/Pex5/Pfkp/Pfn1/Pgam5/Pgk1/Pgpep1/Pgrmc1/Pgs1/Phactr4/Phax/Phb2/Phc1/Phc2/Phf5a/Phlda1/Phldb2/Pias4/Pick1/Piezo1/Pigb/Pigc/Pigm/Pigo/Pigt/Pigx/Pik3cb/Pik3r2/Pik3r4/Pik3r6/Pim1/Pim2/Pinx1/Pip5k1b/Pirt/Pitpna/Pkd1/Pkdcc/Pkn1/Pkp2/Pla2g16/Plcb4/Plcd3/Plcg1/Pld2/Plekha3/Plekhf1/Plekhg1/Plekhg5/Plekhh1/Plekhm2/Plekho1/Plin1/Plk2/Plod1/Plod2/Plp2/Plpp1/Plpp3/Plpp5/Plrg1/Plxdc2/Plxna2/Plxnd1/Pml/Pmp22/Pmvk/Pnisr/Pnkd/Pnkp/Pnpla3/Poc1a/Pofut1/Pofut2/Pogz/Polb/Pold1/Pold2/Polm/Polr1b/Polr1d/Polr2f/Polr2i/Polr2j/Polr2l/Polr3c/Polr3e/Polrmt/Pom121/Pomgnt1/Pomt1/Pomt2/Pop5/Pop7/Pot1a/Ppa2/Ppard/Ppargc1a/Ppargc1b/Ppib/Ppic/Ppif/Ppil3/Ppm1a/Ppm1f/Ppm1g/Ppp1r10/Ppp1r12c/Ppp1r14c/Ppp1r3d/Ppp1r9a/Ppp2r5a/Ppp2r5e/Ppp3r1/Ppp4c/Ppwd1/Praf2/Prdm16/Prelid3b/Prep/Prkab1/Prkaca/Prkar2a/Prkca/Prkcsh/Prkd1/Prkra/Prmt5/Prmt6/Prodh/Prpf31/Prpf38a/Prpf4/Prpf8/Prr5/Prrt1/Prrx1/Prss23/Psen1/Psen2/Pskh1/Psma1/Psma3/Psma4/Psma5/Psma6/Psma7/Psmb2/Psmb6/Psmb7/Psmc2/Psmc4/Psmd11/Psmd14/Psmd4/Psmd6/Psme1/Psme3/Psmg2/Psmg3/Ptbp1/Ptger1/Ptgfrn/Ptgr1/Ptk7/Ptov1/Ptp4a3/Ptpn23/Ptpn9/Ptprk/Ptrh2/Pum3/Pura/Purg/Pvr/Pxdn/Pxn/Pycr2/Pycrl/Pyurf/Qars/Qsox1/Qsox2/Qtrt1/R3hdm4/Rab10/Rab15/Rab17/Rab29/Rab2a/Rab34/Rab35/Rab40c/Rab5c/Rab6a/Rab8a/Rab9/Rabepk/Rack1/Rad21/Rad51c/Rad51d/Rala/Ralgds/Raly/Ramp2/Ranbp1/Ranbp9/Rangap1/Rap1a/Rap2a/Rapsn/Rara/Rasa1/Rasal2/Rasd1/Rasgrp2/Rasgrp3/Rasgrp4/Rbak/Rbfa/Rbm10/Rbm17/Rbm24/Rbm38/Rbm4/Rbm8a/Rbms1/Rbmxl1/Rbp7/Rbpms2/Rbx1/Rcan1/Rcbtb2/Rce1/Rdh5/Reep1/Reep4/Rel/Relt/Reps1/Ret/Rexo1/Rffl/Rflnb/Rfng/Rftn2/Rfxank/Rfxap/Rgcc/Rgma/Rgmb/Rgp1/Rgs2/Rgs4/Rgs7/Rhbdf1/Rhbdf2/Rhno1/Rhob/Rhoc/Rhog/Rhoj/Rhoq/Rhot1/Rhpn2/Rilp/Rin2/Rin3/Rmdn1/Rmdn3/Rnasel/Rnf122/Rnf123/Rnf125/Rnf126/Rnf128/Rnf135/Rnf144a/Rnf169/Rnf187/Rnf19a/Rnf19b/Rnf2/Rnf207/Rnf216/Rnf25/Rnf4/Rnf40/Rnf7/Rnpep/Rnpepl1/Rock1/Rogdi/Rom1/Ror1/Ror2/Rorc/Rpa3/Rpap1/Rpe/Rpl18/Rpl27a/Rpl31/Rpl34/Rpl36al/Rpl6/Rpl8/Rplp0/Rplp1/Rplp2/Rpn1/Rpp21/Rpp30/Rprd1b/Rps11/Rps15a/Rps17/Rps19bp1/Rps24/Rps27a/Rps27l/Rps3/Rps3a1/Rps4x/Rps5/Rps6ka3/Rps6kc1/Rps6kl1/Rps9/Rrad/Rras/Rrp36/Rrp9/Rrs1/Rsad2/Rsf1/Rsl24d1/Rtca/Rtcb/Rusc2/Ruvbl2/Rxra/Rxrb/S100a10/S100a11/S100a13/S1pr1/S1pr2/Sac3d1/Sacs/Safb/Safb2/Samd1/Sap130/Sap30/Sap30l/Sardh/Sarnp/Saysd1/Sbf2/Sbk2/Scaf1/Scaf4/Scamp3/Scand1/Scarb1/Sccpdh/Scd4/Schip1/Scly/Scmh1/Scnm1/Scrn1/Scube1/Scube2/Sdc1/Sdc4/Sdf2l1/Sdhaf2/Sdhd/Sdpr/Sdsl/Sec11a/Sec24a/Sec31a/Sec61a1/Selenon/Selenoo/Sema4c/Sema4d/Sema6c/Sema7a/Senp3/Senp6/Senp8/Sephs1/Sept1/Sept5/Sept9/Serbp1/Serp1/Serpinh1/Sertad3/Setbp1/Sf3a1/Sfn/Sfpq/Sfswap/Sgcg/Sgf29/Sgk1/Sgsm3/Sh2b1/Sh2d3c/Sh2d4a/Sh3bgr/Sh3bp5/Sh3bp5l/Sh3d19/Sh3gl1/Sh3glb1/Sh3pxd2a/Sh3pxd2b/Sh3tc2/Shb/Shcbp1l/Shisa5/Siah1b/Sidt2/Sike1/Sin3a/Sirt4/Ski/Skp1a/Slc12a6/Slc16a10/Slc19a1/Slc1a4/Slc22a17/Slc22a5/Slc25a13/Slc25a16/Slc25a17/Slc25a19/Slc25a22/Slc25a23/Slc25a33/Slc25a38/Slc25a4/Slc25a46/Slc26a6/Slc27a4/Slc30a6/Slc31a1/Slc35a2/Slc35a3/Slc35b1/Slc35b2/Slc36a2/Slc37a1/Slc37a2/Slc37a4/Slc38a1/Slc38a4/Slc39a13/Slc39a14/Slc47a1/Slc48a1/Slc50a1/Slc52a2/Slc6a9/Slc7a1/Slc7a6/Slc9a3r1/Slc9a3r2/Slirp/Sln/Smad2/Smad3/Smap1/Smarca4/Smarcc1/Smarcd2/Smarcd3/Smarce1/Smc1a/Smcr8/Smg1/Smtn/Smu1/Smug1/Smyd2/Snapc5/Snapin/Snn/Snrpb/Snrpc/Snrpd1/Snrpd2/Snrpd3/Snrpg/Sntb1/Snx12/Snx14/Snx15/Snx18/Snx3/Snx6/Snx7/Snx9/Socs2/Sost/Sox10/Sox13/Sox30/Sox7/Sparc/Spata2/Spata33/Spata7/Spcs1/Sphk2/Spns1/Spns2/Spop/Sppl2b/Sppl3/Spry1/Spry2/Spsb1/Spsb4/Sptssa/Sra1/Srebf1/Srf/Srl/Srms/Srp14/Srp19/Srp54b/Srp68/Srp72/Srpk3/Srpr/Srrm2/Srsf6/Ssc5d/Ssh2/Sspn/Ssr2/Ssr4/Ssx2ip/St3gal2/St3gal3/St3gal4/Stambp/Stap2/Stat5a/Stc2/Steap3/Stk11/Stk16/Stk25/Stk32a/Stmn1/Stn1/Stoml2/Strip1/Strn3/Strn4/Stt3a/Stx18/Stx1a/Stx4a/Stxbp6/Sufu/Sult1a1/Sumf2/Sumo2/Sun2/Supt4a/Surf6/Svbp/Sys1/Syt11/Sytl2/Tab1/Taco1/Tada2a/Taf11/Taf13/Taf6/Taf7/Taldo1/Tanc1/Taok2/Tarbp2/Tarsl2/Tax1bp3/Tbc1d10a/Tbc1d12/Tbc1d16/Tbc1d17/Tbc1d2/Tbc1d20/Tbc1d22b/Tbc1d25/Tbca/Tbl1xr1/Tbl2/Tbrg1/Tcaf1/Tceal8/Tceal9/Tcf12/Tcf15/Tcf21/Tcf7l1/Tcof1/Tdg/Tdp2/Tdrd3/Tead2/Tead3/Tead4/Tek/Telo2/Ten1/Terf2ip/Tet1/Tfam/Tfdp1/Tfeb/Tfpi/Tfpt/Tgfb1i1/Tgs1/Tha1/Thoc3/Thoc6/Thra/Thrap3/Thy1/Thyn1/Ticam1/Tie1/Tigd2/Tigd5/Timm17b/Timm21/Timm23/Timm44/Timm50/Timm8b/Timm9/Timp2/Timp4/Tiprl/Tjp2/Tlcd1/Tm9sf1/Tm9sf4/Tmc6/Tmco1/Tmco6/Tmeff1/Tmem100/Tmem107/Tmem109/Tmem119/Tmem132a/Tmem143/Tmem147/Tmem14c/Tmem165/Tmem167b/Tmem201/Tmem203/Tmem206/Tmem208/Tmem214/Tmem219/Tmem231/Tmem35a/Tmem50b/Tmem55b/Tmem64/Tmem70/Tmem8b/Tmem98/Tmod1/Tmpo/Tmsb10/Tmtc1/Tmub1/Tmx1/Tnfaip1/Tnfaip2/Tnfaip8l1/Tnfrsf14/Tnfrsf21/Tnik/Tnks1bp1/Tnni1/Tnrc18/Tob2/Tom1l1/Tomm22/Top1/Top1mt/Topors/Tor1a/Tor2a/Tox3/Tpgs1/Tpm1/Tpm4/Tppp/Tppp3/Tpr/Tpra1/Tpst1/Tpst2/Traf7/Trappc1/Trim28/Trim3/Trim45/Trim47/Trim62/Trim63/Trim67/Trim68/Trim7/Trim8/Triobp/Trip11/Trnau1ap/Trp53bp2/Trp53inp2/Trp53rka/Trpc3/Trpc4ap/Trpm7/Tsc22d2/Tsc22d3/Tsc22d4/Tsfm/Tsn/Tspan12/Tspan15/Tspan18/Tspan31/Tspan6/Tspan9/Tst/Ttbk2/Ttc26/Ttc30b/Ttc5/Ttl/Ttll4/Ttyh3/Tuba1a/Tuba1b/Tuba4a/Tubb2a/Tubb2b/Tubb4a/Tufm/Tusc3/Tut1/Twf2/Txlna/Txn1/Txndc12/Txndc17/Txnl1/Txnrd3/Tysnd1/Uba5/Ubac1/Ubap2/Ubb/Ubc/Ube2a/Ube2j2/Ube2r2/Ube2s/Ube2w/Ube2z/Ube4a/Ubiad1/Ubn2/Ubp1/Ubqln4/Ubtd2/Ubtf/Ubxn1/Ubxn4/Ubxn7/Uck2/Ucp3/Ufl1/Ufsp2/Uhrf1/Uhrf2/Ulk1/Unc45b/Unc50/Ung/Unk/Unkl/Upf1/Upf3a/Upk1b/Upk3b/Upp1/Uqcrc2/Uqcrfs1/Urod/Usb1/Usf1/Usp11/Usp12/Usp21/Usp32/Usp48/Utrn/Uts2r/Uvrag/Vamp3/Vapa/Vapb/Vash1/Vasn/Vasp/Vav2/Vegfa/Vezf1/Vhl/Vim/Vkorc1/Vmac/Vps25/Vps33b/Vps36/Vps37b/Vps4b/Vps53/Vsig2/Vstm4/Vta1/Vti1b/Vwf/Wac/Wars/Wars2/Wasf2/Washc1/Washc2/Wdfy1/Wdr26/Wdr3/Wdr44/Wdr46/Wdr48/Wdr53/Wdr55/Wdr82/Wdr83/Wdyhv1/Wfs1/Whamm/Whrn/Wipf1/Wiz/Wls/Wnk2/Wnt2/Wnt5b/Wrap73/Wwtr1/Xab2/Xaf1/Xiap/Xpnpep1/Xpnpep2/Xpo6/Xpot/Xpr1/Xrcc6/Xylt2/Yars2/Ybx2/Ybx3/Yipf2/Yipf4/Yipf5/Ypel1/Yrdc/Ythdf1/Ywhab/Ywhah/Zbed3/Zbtb16/Zbtb17/Zbtb22/Zbtb48/Zbtb5/Zbtb7a/Zc3h18/Zc3h3/Zcchc6/Zcrb1/Zdhhc12/Zdhhc16/Zdhhc4/Zdhhc7/Zdhhc8/Zfp146/Zfp212/Zfp30/Zfp319/Zfp329/Zfp330/Zfp335/Zfp383/Zfp385a/Zfp408/Zfp41/Zfp422/Zfp444/Zfp511/Zfp518a/Zfp518b/Zfp521/Zfp532/Zfp553/Zfp583/Zfp606/Zfp628/Zfp639/Zfp664/Zfp672/Zfp692/Zfp879/Zfp97/Zfpm1/Zfyve1/Zfyve19/Zfyve21/Zfyve9/Zhx2/Zkscan14/Zkscan5/Zmat2/Zmat5/Zmiz2/Zmynd19/Zmynd8/Znhit1/Znrd1/Znrf1/Znrf3/Zscan21
Heart	2	GO	GO:0044422	organelle part	1325	1.3e-10	1.40045e-08	0610010K14Rik/Aagab/Abca4/Abcb10/Abcb6/Abcc8/Abcc9/Abcd3/Abcf1/Ablim3/Abt1/Acbd3/Acot7/Acss1/Acss2/Acta2/Actc1/Actl6a/Actn4/Adamts4/Adap2/Adarb1/Adora2a/Adprhl2/Adra1b/Afap1/Afdn/Aff1/Ago2/Aifm1/Aifm2/Airn/Ak1/Ak3/Akirin2/Akr1b3/Akr1e1/Akt1/Alas1/Aldh1b1/Alg5/Alg6/Alkbh7/Alkbh8/Alox5/Anapc2/Anapc7/Angel2/Ank2/Ankzf1/Anp32a/Anxa5/Anxa6/Ap1g2/Ap1m1/Ap2s1/Ap3d1/Ap3s1/Ap5s1/Apeh/Apex1/Apool/App/Appl1/Arf1/Arhgap27/Arhgef10/Arhgef2/Arid1a/Arl3/Armc5/Armcx3/Arpc1a/Asap3/Asna1/Asxl1/Atad3a/Atg16l2/Atmin/Atp11a/Atp2a2/Atp5a1/Atp5g1/Atp5g3/Atp5o/Atp6v1a/Atp6v1g1/Atpif1/Atxn2l/Aurkaip1/B3gnt9/B4galt1/B9d1/Babam1/Bace1/Bahcc1/Banf1/Bbc3/Bbof1/Bbs1/Bbs9/BC005561/BC037034/Bccip/Bcl10/Bcl2l1/Bcl2l11/Bcl9l/Bcor/Bcs1l/Bdnf/Bdp1/Bik/Bloc1s2/Blzf1/Bmi1/Bms1/Bmt2/Bmyc/Bop1/Borcs5/Brat1/Brd4/Brd7/Bre/Bri3bp/Brpf1/Brpf3/Bscl2/Btaf1/Btbd10/Bud31/Bysl/C1qbp/C2cd2l/C2cd3/Cabin1/Camsap1/Camsap2/Camta1/Capzb/Car4/Cask/Caskin2/Casp6/Casq1/Casq2/Cav2/Cav3/Cbfa2t3/Cbr4/Cbx1/Cbx4/Cbx5/Cbx6/Cbx8/Cby1/Cc2d2a/Ccar2/Ccdc102a/Ccdc28b/Ccdc63/Ccdc8/Ccnl1/Cct8/Cdc16/Cdc42/Cdca2/Cdk4/Cdk9/Cdkn1a/Cds2/Cebpa/Celsr1/Cenpb/Cenpl/Cenpv/Cep112/Cep57/Cep70/Cep83/Cetn3/Cfap20/Cfdp1/Chchd1/Chchd10/Chchd4/Chd1l/Chd6/Cherp/Chic2/Chmp1a/Chmp2b/Chpf/Chst1/Chst3/Chst4/Chst7/Chuk/Cisd1/Ckap4/Clcn3/Clcn4/Cldn5/Clec3b/Clip3/Clk2/Clk3/Clmp/Clns1a/Clta/Cluap1/Cmip/Cmtm3/Cmtm8/Coa3/Coa4/Cog4/Col6a1/Commd1/Copb1/Copg1/Cops4/Cops5/Cops7b/Cops8/Coq4/Coq5/Coq6/Cox10/Cox11/Cox16/Cox18/Cox4i1/Cox5a/Cox6a1/Cox6c/Cox7a2l/Cox8a/Cpox/Cpsf1/Cpt1a/Creb3l2/Crls1/Crnkl1/Cryab/Csnk1d/Csnk2b/Csrp3/Cstf1/Cstf2/Cstf2t/Ctcf/Ctdnep1/Ctnnbl1/Ctns/Ctsk/Cux2/Cwc27/Cxadr/Cxxc1/Cybrd1/Cyc1/Cycs/Cyhr1/D8Ertd738e/Dad1/Dap3/Dapk3/Dbh/Dbi/Dbn1/Dcaf13/Dcaf4/Dclre1b/Dcps/Dctn3/Dctn4/Dctn5/Dctn6/Ddah2/Ddx18/Ddx23/Ddx27/Ddx41/Ddx47/Ddx50/Ddx54/Decr1/Def6/Dennd5a/Dhcr7/Dhodh/Dhrs1/Dhrs7c/Dhx16/Dhx30/Dhx38/Dis3l/Dlat/Dlc1/Dna2/Dnaic1/Dnaja3/Dnajb11/Dnajc15/Dnajc8/Dnal4/Dnm2/Dnmt3a/Dolk/Dolpp1/Dot1l/Dpagt1/Dph3/Dpm2/Dpp3/Dpy30/Dpysl3/Drc3/Drd2/Drg2/Dstn/Dtymk/Dvl1/Dynlt1b/Dynlt1f/Dyrk2/Dysf/Dzip1l/E130308A19Rik/E2f4/E2f5/Ebp/Ecsit/Eda/Edem3/Edf1/Ednrb/Eef1d/Egf/Egfr/Ehd1/Ehd2/Ehmt1/Ehmt2/Eid1/Eif2d/Eif6/Elac2/Elavl1/Elk1/Elof1/Elp3/Emc2/Emc8/Emc9/Emg1/Enc1/Enpp1/Epc1/Epn2/Epn3/Erap1/Erbb2/Ergic1/Ergic2/Eri1/Erp29/Erp44/Esco1/Ets1/Exo5/Exosc3/Exosc4/Exosc9/Ext1/Ezh2/Ezr/Faap100/Fam107a/Fam129b/Fblim1/Fbp2/Fbxl3/Fbxo5/Fdx1/Fermt2/Fgf13/Fgf18/Filip1/Fitm1/Fkbp1a/Fndc1/Fnta/Fntb/Fopnl/Fut11/Fyn/G6pc3/Gabarapl2/Gabbr1/Ganab/Gas2l1/Gas8/Gata2/Gata6/Gatad2a/Gdpd5/Ggta1/Gid8/Gimap5/Gins1/Gipc1/Git2/Gli2/Glis2/Glrx5/Glyr1/Gnai1/Gnb2/Gnb4/Gnb5/Gng12/Gnl2/Golga1/Golga7/Gorab/Got2/Gpaa1/Gper1/Gpkow/Gprc5b/Gramd3/Grhl2/Gripap1/Gsn/Gsto1/Gtf2a2/Gtf2b/Gtf2e2/Gtf2f2/Gtf3c1/Gtf3c4/H1f0/H2afx/H2afy/H2afy2/H3f3a/Hace1/Hadh/Hagh/Hbp1/Hccs/Hcfc1r1/Hdac1/Hdac2/Hdac7/Hdgf/Helb/Hexim1/Higd1a/Higd2a/Hint2/Hist2h2be/Hivep2/Hk1/Hmg20b/Hmgcl/Hnrnpa0/Hnrnpa2b1/Hnrnpa3/Hnrnpab/Hnrnpul1/Hnrnpul2/Hps6/Hr/Hsf4/Hsp90aa1/Hsp90b1/Hspb1/Hspe1/Hsph1/Iba57/Ier3ip1/Ifi203/Ift20/Ift74/Igfbp3/Ilk/Ing4/Inha/Inip/Insig2/Ints10/Ints3/Ints7/Ip6k1/Ipo13/Ipo4/Irf2bp2/Irf2bpl/Irs1/Itfg2/Itgb1bp2/Itsn2/Jagn1/Jarid2/Jmjd1c/Jph1/Jun/Jup/Kansl1/Kat2a/Kat2b/Kat5/Kat7/Kat8/Katna1/Kcna5/Kcnd2/Kcne1/Kdelc1/Kdm4b/Kdm8/Khdrbs1/Khdrbs3/Khsrp/Kifap3/Klc1/Klc4/Klf4/Klf6/Klf9/Klhdc3/Klhl12/Klhl8/Kmt2b/Kmt2d/Kmt5c/Krt19/Krt222/Krt7/Krt8/Krtcap2/Lamtor2/Lamtor4/Lamtor5/Lap3/Lbr/Lcor/Ldb1/Ldlrad4/Ldlrap1/Lemd2/Leo1/Letm1/Lhpp/Lig3/Litaf/Lman1/Lmod1/Lmod3/Loxl2/Lpin1/Lrrc10/Lrrc45/Lsm4/Lsm5/Lsm7/Lta4h/Lyn/Maea/Magohb/Maml1/Man1b1/Man1c1/Map10/Map1a/Map2k5/Map3k11/Mapk10/Mapk14/Mapk7/Mapkapk2/Mapre2/Mark4/Mau2/Mbd6/Mcm7/Mcrs1/Mcu/Mcur1/Mdh2/Meaf6/Med10/Med16/Med18/Med21/Med22/Med23/Med24/Med26/Med28/Med29/Med4/Men1/Mesdc1/Mettl1/Mfng/Mgll/Midn/Mief1/Mif4gd/Minos1/Mkl1/Mlh1/Mlip/Mllt11/Mmp2/Mocs2/Morf4l1/Mospd3/Mpc2/Mphosph6/Mrgprf/Mri1/Mrm2/Mrpl11/Mrpl12/Mrpl13/Mrpl15/Mrpl2/Mrpl21/Mrpl22/Mrpl24/Mrpl27/Mrpl34/Mrpl35/Mrpl36/Mrpl4/Mrpl42/Mrpl45/Mrpl46/Mrpl48/Mrpl54/Mrpl55/Mrpl57/Mrpl58/Mrpl9/Mrps11/Mrps12/Mrps15/Mrps16/Mrps17/Mrps18a/Mrps21/Mrps24/Mrps25/Mrps26/Mrps28/Mrps35/Mrps36/Mrps5/Mrps6/Mrps7/Mrps9/Msl1/Msl2/Msn/Msrb1/Mtch1/Mtf1/Mtf2/Mtif2/Mtm1/Mtmr2/Mtpn/Mtx1/Mul1/Mvb12b/Myadm/Mybbp1a/Mybpc2/Mybpc3/Mybphl/Myc/Myh11/Myl12b/Myl3/Myl6/Myl7/Mylk/Myo19/Myo1e/Myocd/Myoz2/Mysm1/Naa10/Nav2/Ncapd2/Ncbp1/Ncbp3/Ncoa6/Ncor1/Ncor2/Ncstn/Ndn/Ndrg4/Ndufa10/Ndufa11/Ndufa13/Ndufaf3/Ndufaf5/Ndufb10/Ndufb11/Ndufb3/Ndufb5/Ndufb9/Ndufc2/Ndufs4/Ndufs7/Ndufs8/Ndufv2/Nelfa/Nelfe/Nexn/Nf2/Nfia/Nfic/Nfyb/Nhej1/Nifk/Nip7/Nipbl/Nit2/Nkx2-5/Nle1/Nme1/Noa1/Nob1/Noc2l/Nol11/Nol7/Nol8/Nomo1/Nono/Nop10/Nos1ap/Nos3/Npas2/Npnt/Nprl2/Nr4a2/Nrp1/Nsmf/Nudcd2/Nudt22/Nup133/Nup37/Nup62/Nup85/Nutf2/Nxf1/Obsl1/Odf2/Ofd1/Ola1/Opn3/Osgep/Oxa1l/P2rx5/P4ha1/Pabpn1/Pacs1/Pak1ip1/Palld/Papolg/Pard3/Parp10/Parp16/Parp2/Pcbp2/Pcsk4/Pcsk7/Pcyox1l/Pcyt1a/Pde2a/Pdia3/Pdia4/Pdia6/Pdk4/Pdlim7/Pef1/Pelp1/Pex11b/Pex26/Pex5/Pgam5/Phax/Phb2/Phc1/Phc2/Phf5a/Phlda1/Pias4/Pigb/Pigc/Pigo/Pigt/Pigx/Pik3cb/Pik3r4/Pim1/Pinx1/Pkp2/Plcg1/Plekhg1/Plekhm2/Plk2/Plp2/Plpp3/Plrg1/Pml/Pnisr/Pnkp/Poc1a/Pogz/Polb/Pold1/Pold2/Polr1b/Polr1d/Polr2f/Polr2i/Polr2j/Polr2l/Polr3c/Polr3e/Polrmt/Pom121/Pomt1/Pomt2/Pop5/Pot1a/Ppard/Ppargc1a/Ppargc1b/Ppib/Ppif/Ppil3/Ppm1g/Ppp1r10/Ppp1r9a/Ppp2r5a/Ppwd1/Prdm16/Prkaca/Prkar2a/Prkca/Prkcsh/Prkd1/Prkra/Prmt5/Prmt6/Prodh/Prpf31/Prpf38a/Prpf4/Prpf8/Prrx1/Psen1/Psen2/Pskh1/Psma1/Psma6/Psmb2/Psmb6/Psmb7/Psmc2/Psmc4/Psmd4/Psme3/Ptpn23/Ptprk/Pum3/Pura/Pxn/Pyurf/Qsox1/Qsox2/Qtrt1/Rab10/Rab17/Rab29/Rab2a/Rab34/Rab35/Rab5c/Rab6a/Rab8a/Rab9/Rack1/Rad21/Rad51c/Rad51d/Raly/Ranbp1/Rangap1/Rap2a/Rapsn/Rara/Rasa1/Rbak/Rbm10/Rbm17/Rbm24/Rbm4/Rbm8a/Rbmxl1/Rbx1/Rce1/Rdh5/Reep1/Reep4/Ret/Rexo1/Rffl/Rflnb/Rfng/Rfxank/Rfxap/Rgcc/Rgp1/Rhbdf1/Rhbdf2/Rhob/Rhoq/Rhot1/Rilp/Rmdn1/Rmdn3/Rnasel/Rnf126/Rnf169/Rnf187/Rnf19a/Rnf2/Rnf216/Rnf4/Rnf40/Rnf7/Rogdi/Rom1/Ror1/Ror2/Rorc/Rpa3/Rpl18/Rpl27a/Rpl31/Rpl34/Rpl6/Rpl8/Rplp0/Rplp1/Rplp2/Rpn1/Rpp30/Rprd1b/Rps11/Rps15a/Rps17/Rps19bp1/Rps24/Rps27a/Rps27l/Rps3/Rps3a1/Rps4x/Rps5/Rps9/Rrp36/Rrp9/Rrs1/Rsad2/Rsf1/Rsl24d1/Rtca/Rtcb/Ruvbl2/Rxra/S100a13/S1pr1/Sac3d1/Safb/Safb2/Sap130/Sap30/Sap30l/Sardh/Sarnp/Sbf2/Scaf4/Scamp3/Scarb1/Scmh1/Scrn1/Sdc4/Sdf2l1/Sdhaf2/Sdhd/Sec11a/Sec24a/Sec31a/Sec61a1/Selenon/Sema4c/Senp3/Senp6/Sephs1/Sept1/Sept5/Sept9/Serp1/Sertad3/Setbp1/Sf3a1/Sfpq/Sgcg/Sgf29/Sgk1/Sh3d19/Sh3glb1/Sh3pxd2a/Sh3pxd2b/Shb/Shcbp1l/Shisa5/Sidt2/Sin3a/Sirt4/Ski/Skp1a/Slc1a4/Slc22a17/Slc25a13/Slc25a16/Slc25a17/Slc25a19/Slc25a22/Slc25a23/Slc25a33/Slc25a38/Slc25a4/Slc25a46/Slc26a6/Slc27a4/Slc35a2/Slc35a3/Slc35b1/Slc35b2/Slc36a2/Slc37a1/Slc37a2/Slc37a4/Slc48a1/Slc9a3r1/Slc9a3r2/Sln/Smad2/Smad3/Smarca4/Smarcc1/Smarcd2/Smarcd3/Smarce1/Smc1a/Smcr8/Smg1/Smug1/Snapc5/Snn/Snrpb/Snrpc/Snrpd1/Snrpd2/Snrpd3/Snrpg/Snx15/Snx3/Snx6/Snx9/Sox10/Sparc/Spata2/Spata7/Spcs1/Sphk2/Spns1/Spns2/Spop/Sppl2b/Sppl3/Spry1/Spry2/Sptssa/Sra1/Srf/Srp19/Srp68/Srp72/Srpr/Srrm2/Srsf6/Ssr4/Ssx2ip/St3gal2/St3gal3/St3gal4/Stambp/Stat5a/Stk11/Stk16/Stk25/Stmn1/Stn1/Stoml2/Strn3/Stt3a/Stx1a/Stx4a/Sumo2/Sun2/Supt4a/Surf6/Sys1/Tab1/Tada2a/Taf11/Taf13/Taf6/Taf7/Taok2/Tarbp2/Tax1bp3/Tbc1d20/Tbca/Tbl1xr1/Tcf12/Tcf7l1/Tcof1/Tdg/Tdp2/Tdrd3/Tead2/Tead4/Tek/Telo2/Ten1/Terf2ip/Tfam/Tfdp1/Tfeb/Tfpt/Thoc3/Thoc6/Thrap3/Timm17b/Timm21/Timm23/Timm44/Timm50/Timm8b/Timm9/Timp4/Tmc6/Tmco1/Tmem107/Tmem109/Tmem147/Tmem14c/Tmem165/Tmem201/Tmem214/Tmem231/Tmem55b/Tmem70/Tmod1/Tmpo/Tmub1/Tmx1/Tnfaip1/Tnik/Tnks1bp1/Tnni1/Tnrc18/Tomm22/Top1/Top1mt/Topors/Tor1a/Tor2a/Tpgs1/Tpm1/Tpm4/Tppp/Tppp3/Tpr/Trim28/Trim45/Trim68/Trim8/Trip11/Trpm7/Tsfm/Tst/Ttbk2/Ttc26/Ttc30b/Ttc5/Ttl/Ttll4/Tuba1a/Tuba1b/Tuba4a/Tubb2a/Tubb2b/Tubb4a/Tufm/Tusc3/Tut1/Twf2/Txndc12/Txnrd3/Ube2a/Ube2s/Ube2w/Ube2z/Ubiad1/Ubn2/Ubp1/Ubqln4/Ubtf/Ubxn1/Ubxn7/Ucp3/Ufl1/Uhrf1/Uhrf2/Ulk1/Unc50/Upf1/Upf3a/Uqcrc2/Uqcrfs1/Urod/Usf1/Usp11/Usp21/Usp48/Utrn/Uvrag/Vamp3/Vapa/Vapb/Vasn/Vezf1/Vhl/Vim/Vmac/Vps25/Vps33b/Vps36/Vps37b/Vps4b/Vps53/Vta1/Vti1b/Wac/Washc1/Washc2/Wdr26/Wdr3/Wdr44/Wdr46/Wdr55/Wdr82/Wdr83/Wfs1/Whamm/Whrn/Wipf1/Wiz/Wls/Wrap73/Wwtr1/Xab2/Xpo6/Xpot/Xrcc6/Yars2/Ybx2/Yipf5/Zbtb16/Zbtb48/Zc3h18/Zc3h3/Zcchc6/Zcrb1/Zfp146/Zfp330/Zfp335/Zfp383/Zfp385a/Zfp639/Zfp672/Zfp692/Zfyve1/Zfyve19/Zfyve9/Zmat2/Zmat5/Zmiz2/Znhit1
Heart	2	GO	GO:0044267	cellular protein metabolic process	842	1.6e-12	1.50176e-08	2810006K23Rik/Abca1/Abce1/Abcf1/Aco1/Actl6a/Acvr1/Acvr2b/Acvrl1/Adamts7/Adarb1/Adh5/Adora1/Adora2a/Adra1b/Adra2b/Adrb2/Aga/Ago2/Aifm1/Airn/Akirin2/Akt1/Akt2/Alad/Alg12/Alg5/Alg6/Alkbh4/Anapc2/Anapc7/Angpt1/Ankzf1/App/Arhgef2/Asb4/Asphd2/Asxl1/Atg4b/Atg4d/Atpif1/Aurkaip1/Auts2/B3galt4/B3gnt2/B3gnt9/B4galt1/Babam1/Bag1/Bbc3/Bcar3/Bccip/Bcdin3d/Bcl10/Bcl2l11/Bcor/Bdnf/Birc2/Bmi1/Brat1/Brd4/Brd7/Brpf1/Brpf3/Bst1/Btbd3/C1qbp/C1qtnf1/C1qtnf2/Camk1g/Camkmt/Cars/Cask/Casp3/Casp9/Cav2/Cav3/Cbfa2t3/Cbx4/Cbx8/Ccar2/Ccdc126/Ccl24/Ccnl1/Ccny/Cd300a/Cdc16/Cdc42/Cdc42ep5/Cdca2/Cdk4/Cdk5rap1/Cdk9/Cdkn1a/Cdkn1b/Cfap20/Chad/Chchd1/Chst4/Chuk/Cish/Clec3b/Clip3/Clk2/Clk3/Clk4/Cnksr3/Cnot11/Cnot3/Cnot6l/Cnot9/Cntn2/Coa3/Col3a1/Commd1/Cops4/Cops5/Cops7b/Cops8/Cox10/Crb2/Cry1/Cryab/Csf1/Csnk1d/Csnk1e/Csnk2b/Ctcf/Ctdnep1/Ctdsp2/Cth/Ctnnd1/Ctsk/Cwc27/Cxxc1/Cycs/Dad1/Dapk1/Dapk2/Dapk3/Dcun1d2/Denr/Dlc1/Dmwd/Dnaja3/Dohh/Dok4/Dolk/Dolpp1/Dot1l/Dpagt1/Dph2/Dpm2/Dpy30/Drd2/Dusp5/Dusp6/Dusp7/Dusp8/Dvl1/Dynlt1b/Dyrk2/Ears2/Edem3/Ednrb/Eef1a2/Eef1b2/Eef1d/Eef1g/Efna1/Efna5/Egf/Egflam/Egfr/Ehhadh/Ehmt1/Ehmt2/Eid1/Eif2b1/Eif2b4/Eif2d/Eif3d/Eif3f/Eif3g/Eif3i/Eif3m/Eif4ebp1/Eif4enif1/Eif4g3/Eif6/Elavl1/Elp3/Emp2/Enc1/Enpp1/Epc1/Epha2/Epha7/Ephb6/Erbb2/Erbb4/Erc1/Erp29/Esco1/Extl1/Ezh2/Ezr/Fabp4/Fam162a/Fam220a/Farsa/Fbln1/Fbxl12/Fbxl14/Fbxl3/Fbxo10/Fbxo5/Fbxw4/Fbxw8/Fem1a/Fgf13/Fgf18/Fkbp1a/Fkrp/Flcn/Flrt1/Fndc1/Fnta/Fntb/Foxo1/Fry/Fut11/Fxn/Fxr2/Fyn/Fzd5/Fzd8/Gabarapl2/Gadd45g/Gak/Galnt11/Gas1/Gata2/Gatc/Gcn1l1/Gcnt2/Ggta1/Gipc1/Glrx5/Golga7/Gpaa1/Gpc3/Gper1/Gprc5b/Gps2/Grap/Grk6/Gsn/Gspt1/Gtpbp2/Gxylt2/H2afy/Hace1/Hars2/Hbegf/Hccs/Hdac1/Hdac2/Hexim1/Higd1a/Hint2/Hk1/Hmbs/Hmg20b/Hnrnpa2b1/Hopx/Hr/Hras/Hsf4/Hsp90aa1/Hsp90b1/Hspb1/Hsph1/Igf2/Igf2bp2/Igfbp3/Ilk/Ilkap/Ing4/Inha/Inhbb/Inpp5j/Ip6k3/Iqgap3/Itga1/Itga5/Itgb1/Itih4/Jarid2/Jkamp/Jmjd1c/Josd2/Jun/Kansl1/Kars/Kat2a/Kat2b/Kat5/Kat7/Kat8/Kbtbd4/Kcmf1/Kctd17/Kctd2/Kctd5/Kdm4b/Kdm5b/Kdm6b/Kdm8/Khdrbs1/Khsrp/Kidins220/Klf4/Klhl12/Klhl13/Klhl25/Klhl31/Klhl8/Kmt2b/Kmt2d/Kmt5a/Kmt5c/Krtcap2/Lamtor2/Lamtor5/Lars2/Lcmt1/Ldb1/Ldlrad4/Lemd2/Leo1/Lgals9/Limd1/Lipt2/Loxl2/Lpin1/Lrig2/Lrp5/Lrp6/Lrrc15/Lsm14b/Lta4h/Ltbr/Ltn1/Lxn/Lyn/Lypla2/Madd/Maea/Maml1/Man1b1/Map2k3/Map2k4/Map2k5/Map3k11/Map3k3/Map4k2/Map4k4/Mapk10/Mapk14/Mapk7/Mapkapk2/Mark3/Mark4/Mast4/Mcrs1/Mdh2/Meaf6/Med10/Med18/Med21/Med23/Med24/Men1/Mettl17/Mex3d/Mgat4b/Mif4gd/Mkl1/Mkrn1/Mllt6/Mlst8/Mlxipl/Mmd/Mocs2/Mocs3/Morf4l1/Mrpl11/Mrpl12/Mrpl13/Mrpl15/Mrpl2/Mrpl21/Mrpl22/Mrpl24/Mrpl27/Mrpl34/Mrpl35/Mrpl36/Mrpl4/Mrpl57/Mrpl58/Mrpl9/Mrps11/Mrps12/Mrps15/Mrps16/Mrps17/Mrps18a/Mrps21/Mrps24/Mrps25/Mrps5/Mrps6/Mrps7/Mrps9/Msl1/Msl2/Msn/Msrb1/Mtch1/Mtf2/Mtif2/Mtif3/Mtm1/Mtmr4/Mtrf1l/Mul1/Myadm/Myc/Myd88/Mydgf/Mylk/Myocd/Mysm1/Naa10/Naa16/Naa35/Ncbp1/Ncoa6/Ncor1/Ncor2/Ncstn/Ndrg4/Ndufa13/Ndufaf5/Ndufaf7/Ndufs4/Nek4/Nelfa/Nf2/Nipbl/Nle1/Nlk/Nmt2/Noa1/Noc2l/Nod1/Nos1ap/Npnt/Npr1/Nras/Nrbp1/Nrp1/Nsd3/Nsmf/Nup62/Nxn/Opn3/Osr1/Otud4/Otud5/Oxsr1/P3h1/P4ha1/Pabpn1/Paip1/Pard3/Parp10/Parp16/Parp2/Pars2/Pcbp2/Pcyox1l/Pdgfrb/Pdk4/Pdpk1/Pef1/Perp/Phb2/Phc1/Pi15/Pi16/Pias4/Pick1/Pigb/Pigc/Pigm/Pigo/Pigt/Pigx/Pik3r4/Pik3r6/Pim1/Pim2/Pinx1/Pkd1/Pkdcc/Pkn1/Plk2/Plod1/Plod2/Plpp1/Plpp3/Pml/Pofut1/Pofut2/Pomgnt1/Pomt1/Pomt2/Ppargc1a/Ppib/Ppic/Ppif/Ppil3/Ppm1a/Ppm1d/Ppm1f/Ppm1g/Ppm1j/Ppp1r9a/Ppp2r3d/Ppp2r5a/Ppp3r1/Ppwd1/Prag1/Prkab1/Prkaca/Prkar2a/Prkca/Prkd1/Prkra/Prmt5/Prmt6/Prr5/Psen1/Psen2/Pskh1/Psma1/Psma3/Psma4/Psma5/Psma6/Psma7/Psmb2/Psmb6/Psmb7/Psmc2/Psmc4/Psmd11/Psmd14/Psmd4/Psmd6/Psme1/Psme3/Ptbp1/Ptp4a3/Ptpn23/Ptpn9/Ptprk/Pum3/Pxn/Pyurf/Qpct/Rab6a/Rack1/Ranbp1/Ranbp9/Rap1a/Rap2a/Rara/Rarres2/Rasa1/Rbm4/Rbx1/Rcan1/Rce1/Ret/Rffl/Rgcc/Rgma/Rgp1/Rgs2/Rhbdf1/Rnasel/Rnf122/Rnf125/Rnf126/Rnf128/Rnf135/Rnf144a/Rnf187/Rnf19a/Rnf19b/Rnf2/Rnf216/Rnf25/Rnf4/Rnf40/Rnf7/Rock1/Ror1/Ror2/Rorc/Rpl18/Rpl27a/Rpl31/Rpl34/Rpl6/Rpl8/Rplp1/Rplp2/Rpn1/Rprd1b/Rps11/Rps17/Rps24/Rps27a/Rps27l/Rps3/Rps3a1/Rps4x/Rps5/Rps6ka3/Rps6kc1/Rps6kl1/Rps9/Rras/Rsl24d1/Ruvbl2/Rxra/S1pr2/Sap130/Sbk2/Sbk3/Sdc4/Sdf2l1/Sdhaf2/Sec11a/Sema4c/Sema4d/Sema7a/Senp3/Senp6/Senp8/Serp1/Sfn/Sfpq/Sgf29/Sgk1/Sh2d3c/Sh3bp5/Sh3bp5l/Sh3d19/Shb/Siah1b/Sin3a/Sirt4/Skp1a/Slc9a3r1/Smad2/Smad3/Smarca4/Smarcc1/Smcr8/Smg1/Smg8/Smyd2/Snrpb/Snrpd3/Snx12/Snx3/Snx9/Socs2/Sox7/Spcs1/Spop/Sppl3/Spry1/Spry2/Srebf1/Srms/Srpk3/Ssh2/St3gal2/St3gal3/St3gal4/St5/Stambp/Stat5a/Stk11/Stk16/Stk25/Stk32a/Stoml2/Stt3a/Sufu/Sumo2/Svbp/Tab1/Taco1/Tada2a/Taf7/Taok2/Tarbp2/Tarsl2/Tbc1d10a/Tbl1xr1/Tcf21/Tcof1/Tek/Telo2/Terf2ip/Tet1/Tfpi/Tfpi2/Tgfb1i1/Thy1/Ticam1/Tie1/Timm50/Timp2/Timp4/Tiprl/Tmem165/Tmem208/Tmub1/Tnfaip1/Tnfrsf14/Tnik/Tnks1bp1/Tom1l1/Top1/Topors/Tor1a/Tpgs1/Tpr/Tpst1/Tpst2/Traf7/Trim28/Trim3/Trim63/Trim67/Trim68/Trip11/Trnau1ap/Trp53inp2/Trpc4ap/Trpm7/Trpt1/Tsfm/Ttbk2/Ttl/Ttll4/Tufm/Tusc3/Txn1/Uba5/Ubb/Ube2a/Ube2j2/Ube2l6/Ube2r2/Ube2s/Ube2w/Ube2z/Ube4a/Ubqln4/Ubxn1/Ubxn4/Ufl1/Uhrf1/Uhrf2/Ulk1/Unk/Upf1/Upf3a/Uqcrc2/Usp11/Usp12/Usp13/Usp21/Usp48/Uvrag/Vapb/Vegfa/Vhl/Vkorc1/Vps25/Vps36/Vps4b/Wac/Wars/Wars2/Washc1/Wdr48/Wdr82/Wdyhv1/Wfdc1/Wfs1/Wnk2/Wnt9a/Wwtr1/Xiap/Xrcc6/Yars2/Ybx2/Yrdc/Ythdf1/Ywhab/Zbed3/Zdhhc12/Zdhhc16/Zdhhc7/Zdhhc8/Zfp335/Zfp385a/Zmynd8/Znhit1/Znrf1/Znrf3
Heart	2	GO	GO:0044446	intracellular organelle part	1287	2.9e-10	2.86375e-08	0610010K14Rik/Aagab/Abcb10/Abcb6/Abcc8/Abcd3/Abcf1/Ablim3/Abt1/Acbd3/Acot7/Acss1/Acss2/Actc1/Actl6a/Actn4/Adamts4/Adap2/Adarb1/Adora2a/Adprhl2/Adra1b/Afap1/Afdn/Aff1/Ago2/Aifm1/Aifm2/Airn/Ak1/Ak3/Akirin2/Akr1b3/Akr1e1/Akt1/Alas1/Aldh1b1/Alg5/Alg6/Alkbh7/Alkbh8/Alox5/Anapc2/Anapc7/Angel2/Ankzf1/Anp32a/Anxa6/Ap1g2/Ap1m1/Ap2s1/Ap3d1/Ap3s1/Ap5s1/Apeh/Apex1/Apool/App/Appl1/Arf1/Arhgap27/Arhgef10/Arhgef2/Arid1a/Arl3/Armc5/Armcx3/Arpc1a/Asap3/Asna1/Asxl1/Atad3a/Atg16l2/Atmin/Atp11a/Atp2a2/Atp5a1/Atp5g1/Atp5g3/Atp5o/Atp6v1a/Atp6v1g1/Atpif1/Atxn2l/Aurkaip1/B3gnt9/B4galt1/B9d1/Babam1/Bace1/Bahcc1/Banf1/Bbc3/Bbof1/Bbs1/Bbs9/BC005561/BC037034/Bccip/Bcl10/Bcl2l1/Bcl2l11/Bcl9l/Bcor/Bcs1l/Bdnf/Bdp1/Bik/Bloc1s2/Blzf1/Bmi1/Bms1/Bmt2/Bmyc/Bop1/Borcs5/Brat1/Brd4/Brd7/Bre/Bri3bp/Brpf1/Brpf3/Bscl2/Btaf1/Btbd10/Bud31/Bysl/C1qbp/C2cd2l/C2cd3/Cabin1/Camsap1/Camsap2/Camta1/Capzb/Car4/Cask/Caskin2/Casp6/Casq1/Casq2/Cav2/Cbfa2t3/Cbr4/Cbx1/Cbx4/Cbx5/Cbx6/Cbx8/Cby1/Ccar2/Ccdc102a/Ccdc28b/Ccdc63/Ccdc8/Ccnl1/Cct8/Cdc16/Cdc42/Cdca2/Cdk4/Cdk9/Cdkn1a/Cds2/Cebpa/Celsr1/Cenpb/Cenpl/Cenpv/Cep112/Cep57/Cep70/Cep83/Cetn3/Cfap20/Cfdp1/Chchd1/Chchd10/Chchd4/Chd1l/Chd6/Cherp/Chic2/Chmp1a/Chmp2b/Chpf/Chst1/Chst3/Chst4/Chst7/Chuk/Cisd1/Ckap4/Clcn4/Cldn5/Clec3b/Clip3/Clk2/Clk3/Clmp/Clns1a/Clta/Cluap1/Cmip/Cmtm3/Cmtm8/Coa3/Coa4/Cog4/Col6a1/Commd1/Copb1/Copg1/Cops4/Cops5/Cops7b/Cops8/Coq4/Coq5/Coq6/Cox10/Cox11/Cox16/Cox18/Cox4i1/Cox5a/Cox6a1/Cox6c/Cox7a2l/Cox8a/Cpox/Cpsf1/Cpt1a/Creb3l2/Crls1/Crnkl1/Cryab/Csnk1d/Csnk2b/Cstf1/Cstf2/Cstf2t/Ctcf/Ctdnep1/Ctnnbl1/Ctns/Ctsk/Cux2/Cwc27/Cxadr/Cxxc1/Cybrd1/Cyc1/Cycs/Cyhr1/D8Ertd738e/Dad1/Dap3/Dapk3/Dbh/Dbi/Dbn1/Dcaf13/Dcaf4/Dclre1b/Dcps/Dctn3/Dctn4/Dctn5/Dctn6/Ddah2/Ddx18/Ddx23/Ddx27/Ddx41/Ddx47/Ddx50/Ddx54/Decr1/Def6/Dennd5a/Dhcr7/Dhodh/Dhrs1/Dhrs7c/Dhx16/Dhx30/Dhx38/Dis3l/Dlat/Dlc1/Dna2/Dnaic1/Dnaja3/Dnajb11/Dnajc15/Dnajc8/Dnal4/Dnm2/Dnmt3a/Dolk/Dolpp1/Dot1l/Dpagt1/Dph3/Dpm2/Dpp3/Dpy30/Dpysl3/Drc3/Drd2/Drg2/Dstn/Dtymk/Dvl1/Dynlt1b/Dynlt1f/Dyrk2/Dysf/Dzip1l/E130308A19Rik/E2f4/E2f5/Ebp/Ecsit/Eda/Edem3/Edf1/Ednrb/Eef1d/Egf/Egfr/Ehd1/Ehd2/Ehmt1/Ehmt2/Eid1/Eif2d/Eif6/Elac2/Elavl1/Elk1/Elof1/Elp3/Emc2/Emc8/Emc9/Emg1/Enc1/Enpp1/Epc1/Epn2/Epn3/Erap1/Erbb2/Ergic1/Ergic2/Eri1/Erp29/Erp44/Esco1/Ets1/Exo5/Exosc3/Exosc4/Exosc9/Ext1/Ezh2/Ezr/Faap100/Fam107a/Fam129b/Fblim1/Fbp2/Fbxl3/Fbxo5/Fdx1/Fermt2/Fgf13/Fgf18/Filip1/Fitm1/Fkbp1a/Fndc1/Fnta/Fntb/Fopnl/Fut11/Fyn/G6pc3/Gabarapl2/Gabbr1/Ganab/Gas2l1/Gas8/Gata2/Gata6/Gatad2a/Gdpd5/Ggta1/Gid8/Gimap5/Gins1/Git2/Gli2/Glis2/Glrx5/Glyr1/Gnai1/Gnb2/Gnb4/Gng12/Gnl2/Golga1/Golga7/Gorab/Got2/Gpaa1/Gper1/Gpkow/Gprc5b/Gramd3/Grhl2/Gripap1/Gsn/Gsto1/Gtf2a2/Gtf2b/Gtf2e2/Gtf2f2/Gtf3c1/Gtf3c4/H1f0/H2afx/H2afy/H2afy2/H3f3a/Hace1/Hadh/Hagh/Hbp1/Hccs/Hcfc1r1/Hdac1/Hdac2/Hdac7/Hdgf/Helb/Hexim1/Higd1a/Higd2a/Hint2/Hist2h2be/Hivep2/Hk1/Hmg20b/Hmgcl/Hnrnpa0/Hnrnpa2b1/Hnrnpa3/Hnrnpab/Hnrnpul1/Hnrnpul2/Hps6/Hr/Hsf4/Hsp90b1/Hspe1/Hsph1/Iba57/Ier3ip1/Ifi203/Ift20/Ift74/Igfbp3/Ilk/Ing4/Inip/Insig2/Ints10/Ints3/Ints7/Ip6k1/Ipo13/Ipo4/Irf2bp2/Irf2bpl/Irs1/Itfg2/Itsn2/Jagn1/Jarid2/Jmjd1c/Jph1/Jun/Jup/Kansl1/Kat2a/Kat2b/Kat5/Kat7/Kat8/Katna1/Kcnd2/Kdelc1/Kdm4b/Kdm8/Khdrbs1/Khdrbs3/Khsrp/Kifap3/Klc1/Klc4/Klf4/Klf6/Klf9/Klhdc3/Klhl12/Klhl8/Kmt2b/Kmt2d/Kmt5c/Krt19/Krt222/Krt7/Krt8/Krtcap2/Lamtor2/Lamtor4/Lamtor5/Lap3/Lbr/Lcor/Ldb1/Ldlrad4/Ldlrap1/Lemd2/Leo1/Letm1/Lhpp/Lig3/Litaf/Lmod1/Loxl2/Lpin1/Lrrc45/Lsm4/Lsm5/Lsm7/Lta4h/Lyn/Maea/Magohb/Maml1/Man1b1/Man1c1/Map10/Map1a/Map2k5/Map3k11/Mapk10/Mapk14/Mapk7/Mapkapk2/Mapre2/Mark4/Mau2/Mbd6/Mcm7/Mcrs1/Mcu/Mcur1/Mdh2/Meaf6/Med10/Med16/Med18/Med21/Med22/Med23/Med24/Med26/Med28/Med29/Med4/Men1/Mesdc1/Mettl1/Mfng/Mgll/Midn/Mief1/Mif4gd/Minos1/Mkl1/Mlh1/Mlip/Mllt11/Mocs2/Morf4l1/Mospd3/Mpc2/Mphosph6/Mrgprf/Mri1/Mrm2/Mrpl11/Mrpl12/Mrpl13/Mrpl15/Mrpl2/Mrpl21/Mrpl22/Mrpl24/Mrpl27/Mrpl34/Mrpl35/Mrpl36/Mrpl4/Mrpl42/Mrpl45/Mrpl46/Mrpl48/Mrpl54/Mrpl55/Mrpl57/Mrpl58/Mrpl9/Mrps11/Mrps12/Mrps15/Mrps16/Mrps17/Mrps18a/Mrps21/Mrps24/Mrps25/Mrps26/Mrps28/Mrps35/Mrps36/Mrps5/Mrps6/Mrps7/Mrps9/Msl1/Msl2/Msn/Msrb1/Mtch1/Mtf1/Mtf2/Mtif2/Mtmr2/Mtpn/Mtx1/Mul1/Mvb12b/Myadm/Mybbp1a/Mybpc2/Mybpc3/Mybphl/Myc/Myh11/Myl12b/Myl3/Myl6/Myl7/Mylk/Myo19/Myo1e/Myocd/Mysm1/Naa10/Nav2/Ncapd2/Ncbp1/Ncbp3/Ncoa6/Ncor1/Ncor2/Ncstn/Ndn/Ndrg4/Ndufa10/Ndufa11/Ndufa13/Ndufaf3/Ndufaf5/Ndufb10/Ndufb11/Ndufb3/Ndufb5/Ndufb9/Ndufc2/Ndufs4/Ndufs7/Ndufs8/Ndufv2/Nelfa/Nelfe/Nf2/Nfia/Nfic/Nfyb/Nhej1/Nifk/Nip7/Nipbl/Nit2/Nkx2-5/Nle1/Nme1/Noa1/Nob1/Noc2l/Nol11/Nol7/Nol8/Nomo1/Nono/Nop10/Nos1ap/Nos3/Npas2/Nprl2/Nr4a2/Nrp1/Nsmf/Nudcd2/Nudt22/Nup133/Nup37/Nup62/Nup85/Nutf2/Nxf1/Obsl1/Odf2/Ofd1/Ola1/Osgep/Oxa1l/P2rx5/P4ha1/Pabpn1/Pacs1/Pak1ip1/Palld/Papolg/Pard3/Parp10/Parp16/Parp2/Pcbp2/Pcsk4/Pcsk7/Pcyox1l/Pcyt1a/Pde2a/Pdia3/Pdia4/Pdia6/Pdk4/Pdlim7/Pef1/Pelp1/Pex11b/Pex26/Pex5/Pgam5/Phax/Phb2/Phc1/Phc2/Phf5a/Phlda1/Pias4/Pigb/Pigc/Pigo/Pigt/Pigx/Pik3cb/Pik3r4/Pim1/Pinx1/Pkp2/Plcg1/Plekhg1/Plekhm2/Plk2/Plp2/Plpp3/Plrg1/Pml/Pnisr/Pnkp/Poc1a/Pogz/Polb/Pold1/Pold2/Polr1b/Polr1d/Polr2f/Polr2i/Polr2j/Polr2l/Polr3c/Polr3e/Polrmt/Pom121/Pomt1/Pomt2/Pop5/Pot1a/Ppard/Ppargc1a/Ppargc1b/Ppib/Ppif/Ppil3/Ppm1g/Ppp1r10/Ppp1r9a/Ppp2r5a/Ppwd1/Prdm16/Prkaca/Prkar2a/Prkcsh/Prkd1/Prkra/Prmt5/Prmt6/Prodh/Prpf31/Prpf38a/Prpf4/Prpf8/Prrx1/Psen1/Psen2/Pskh1/Psma1/Psma6/Psmb2/Psmb6/Psmb7/Psmc2/Psmc4/Psmd4/Psme3/Ptpn23/Pum3/Pura/Pxn/Pyurf/Qsox1/Qsox2/Qtrt1/Rab10/Rab17/Rab29/Rab2a/Rab34/Rab35/Rab5c/Rab6a/Rab8a/Rab9/Rack1/Rad21/Rad51c/Rad51d/Raly/Ranbp1/Rangap1/Rap2a/Rapsn/Rara/Rasa1/Rbak/Rbm10/Rbm17/Rbm24/Rbm4/Rbm8a/Rbmxl1/Rbx1/Rce1/Rdh5/Reep1/Reep4/Ret/Rexo1/Rffl/Rflnb/Rfng/Rfxank/Rfxap/Rgcc/Rgp1/Rhbdf1/Rhbdf2/Rhob/Rhoq/Rhot1/Rilp/Rmdn1/Rmdn3/Rnasel/Rnf126/Rnf169/Rnf187/Rnf19a/Rnf2/Rnf216/Rnf4/Rnf40/Rnf7/Rogdi/Ror1/Ror2/Rorc/Rpa3/Rpl18/Rpl27a/Rpl31/Rpl34/Rpl6/Rpl8/Rplp0/Rplp1/Rplp2/Rpn1/Rpp30/Rprd1b/Rps11/Rps15a/Rps17/Rps19bp1/Rps24/Rps27a/Rps27l/Rps3/Rps3a1/Rps4x/Rps5/Rps9/Rrp36/Rrp9/Rrs1/Rsad2/Rsf1/Rsl24d1/Rtca/Rtcb/Ruvbl2/Rxra/S100a13/S1pr1/Sac3d1/Safb/Safb2/Sap130/Sap30/Sap30l/Sardh/Sarnp/Sbf2/Scaf4/Scamp3/Scarb1/Scmh1/Scrn1/Sdf2l1/Sdhaf2/Sdhd/Sec11a/Sec24a/Sec31a/Sec61a1/Selenon/Sema4c/Senp3/Senp6/Sephs1/Sept1/Sept5/Sept9/Serp1/Sertad3/Setbp1/Sf3a1/Sfpq/Sgcg/Sgf29/Sgk1/Sh3d19/Sh3glb1/Sh3pxd2a/Sh3pxd2b/Shb/Shcbp1l/Shisa5/Sidt2/Sin3a/Sirt4/Ski/Skp1a/Slc1a4/Slc25a13/Slc25a16/Slc25a17/Slc25a19/Slc25a22/Slc25a23/Slc25a33/Slc25a38/Slc25a4/Slc25a46/Slc27a4/Slc35a2/Slc35a3/Slc35b1/Slc35b2/Slc36a2/Slc37a1/Slc37a2/Slc37a4/Slc48a1/Sln/Smad2/Smad3/Smarca4/Smarcc1/Smarcd2/Smarcd3/Smarce1/Smc1a/Smcr8/Smg1/Smug1/Snapc5/Snn/Snrpb/Snrpc/Snrpd1/Snrpd2/Snrpd3/Snrpg/Snx15/Snx3/Snx6/Snx9/Sox10/Sparc/Spata2/Spata7/Spcs1/Sphk2/Spns1/Spns2/Spop/Sppl2b/Sppl3/Spry1/Spry2/Sptssa/Sra1/Srf/Srp19/Srp68/Srp72/Srpr/Srrm2/Srsf6/Ssr4/Ssx2ip/St3gal2/St3gal3/St3gal4/Stambp/Stat5a/Stk11/Stk16/Stk25/Stmn1/Stn1/Stoml2/Strn3/Stt3a/Stx1a/Stx4a/Sumo2/Sun2/Supt4a/Surf6/Sys1/Tab1/Tada2a/Taf11/Taf13/Taf6/Taf7/Taok2/Tarbp2/Tax1bp3/Tbc1d20/Tbca/Tbl1xr1/Tcf12/Tcf7l1/Tcof1/Tdg/Tdp2/Tdrd3/Tead2/Tead4/Tek/Telo2/Ten1/Terf2ip/Tfam/Tfdp1/Tfeb/Tfpt/Thoc3/Thoc6/Thrap3/Timm17b/Timm21/Timm23/Timm44/Timm50/Timm8b/Timm9/Tmc6/Tmco1/Tmem109/Tmem147/Tmem14c/Tmem165/Tmem201/Tmem214/Tmem55b/Tmem70/Tmod1/Tmpo/Tmub1/Tmx1/Tnfaip1/Tnik/Tnks1bp1/Tnni1/Tnrc18/Tomm22/Top1/Top1mt/Topors/Tor1a/Tor2a/Tpgs1/Tpm1/Tpm4/Tppp/Tppp3/Tpr/Trim28/Trim45/Trim68/Trim8/Trip11/Trpm7/Tsfm/Tst/Ttbk2/Ttc26/Ttc30b/Ttc5/Ttl/Ttll4/Tuba1a/Tuba1b/Tuba4a/Tubb2a/Tubb2b/Tubb4a/Tufm/Tusc3/Tut1/Txndc12/Txnrd3/Ube2a/Ube2s/Ube2w/Ube2z/Ubiad1/Ubn2/Ubp1/Ubqln4/Ubtf/Ubxn1/Ubxn7/Ucp3/Ufl1/Uhrf1/Uhrf2/Ulk1/Unc50/Upf1/Upf3a/Uqcrc2/Uqcrfs1/Urod/Usf1/Usp11/Usp21/Usp48/Utrn/Uvrag/Vamp3/Vapa/Vapb/Vasn/Vezf1/Vhl/Vim/Vmac/Vps25/Vps33b/Vps36/Vps37b/Vps4b/Vps53/Vta1/Vti1b/Wac/Washc1/Washc2/Wdr26/Wdr3/Wdr44/Wdr46/Wdr55/Wdr82/Wdr83/Wfs1/Whamm/Whrn/Wipf1/Wiz/Wls/Wrap73/Wwtr1/Xab2/Xpo6/Xpot/Xrcc6/Yars2/Ybx2/Yipf5/Zbtb16/Zbtb48/Zc3h18/Zc3h3/Zcchc6/Zcrb1/Zfp146/Zfp330/Zfp335/Zfp383/Zfp385a/Zfp639/Zfp672/Zfp692/Zfyve1/Zfyve19/Zfyve9/Zmat2/Zmat5/Zmiz2/Znhit1
Heart	2	GO	GO:0019538	protein metabolic process	929	7.6e-12	3.56668e-08	0610009O20Rik/2810006K23Rik/Abca1/Abce1/Abcf1/Aco1/Actl6a/Acvr1/Acvr2b/Acvrl1/Acy1/Adam15/Adam19/Adam1a/Adam33/Adamts10/Adamts15/Adamts2/Adamts4/Adamts7/Adarb1/Adh5/Adora1/Adora2a/Adra1b/Adra2b/Adrb2/Aga/Ago2/Aifm1/Airn/Akirin2/Akt1/Akt2/Alad/Alg12/Alg5/Alg6/Alkbh4/Anapc2/Anapc7/Angpt1/Ankzf1/Apeh/App/Arhgef2/Asb4/Asphd2/Asxl1/Atg4b/Atg4d/Atpif1/Aurkaip1/Auts2/B3galt4/B3gat3/B3gnt2/B3gnt9/B4galt1/Babam1/Bace1/Bag1/Bbc3/Bcar3/Bccip/Bcdin3d/Bcl10/Bcl2l11/Bcor/Bdnf/Birc2/Blmh/Bmi1/Bmp1/Brat1/Brd4/Brd7/Brpf1/Brpf3/Bst1/Btbd3/C1qbp/C1qtnf1/C1qtnf2/C2/C2cd3/Camk1g/Camkmt/Capn12/Cars/Cask/Casp3/Casp6/Casp7/Casp9/Cav2/Cav3/Cbfa2t3/Cbx4/Cbx8/Ccar2/Ccdc126/Ccl24/Ccnl1/Ccny/Cd300a/Cdc16/Cdc42/Cdc42ep5/Cdca2/Cdk4/Cdk5rap1/Cdk9/Cdkn1a/Cdkn1b/Cfap20/Chad/Chchd1/Chchd4/Chpf/Chst14/Chst3/Chst4/Chst7/Chuk/Cish/Clec3b/Clip3/Clk2/Clk3/Clk4/Cnksr3/Cnot11/Cnot3/Cnot6l/Cnot9/Cnpy2/Cntn2/Coa3/Col3a1/Commd1/Cops4/Cops5/Cops7b/Cops8/Cox10/Crb2/Cry1/Cryab/Csf1/Csnk1d/Csnk1e/Csnk2b/Ctcf/Ctdnep1/Ctdsp2/Cth/Ctnnd1/Ctsk/Cwc27/Cxxc1/Cycs/Dad1/Dapk1/Dapk2/Dapk3/Dcun1d2/Denr/Desi1/Dlc1/Dmwd/Dnaja3/Dnpep/Dohh/Dok4/Dolk/Dolpp1/Dot1l/Dpagt1/Dph2/Dpm2/Dpp3/Dpp9/Dpy30/Drd2/Dusp5/Dusp6/Dusp7/Dusp8/Dvl1/Dynlt1b/Dyrk2/Ears2/Edem3/Ednrb/Eef1a2/Eef1b2/Eef1d/Eef1g/Efna1/Efna5/Egf/Egflam/Egfr/Ehhadh/Ehmt1/Ehmt2/Eid1/Eif2b1/Eif2b4/Eif2d/Eif3d/Eif3f/Eif3g/Eif3i/Eif3m/Eif4ebp1/Eif4enif1/Eif4g3/Eif6/Elavl1/Elp3/Emp2/Enc1/Enpp1/Epc1/Epha2/Epha7/Ephb6/Erap1/Erbb2/Erbb4/Erc1/Erp29/Erp44/Esco1/Ext1/Extl1/Ezh2/Ezr/Fabp4/Fam162a/Fam220a/Farsa/Fbln1/Fbxl12/Fbxl14/Fbxl3/Fbxo10/Fbxo5/Fbxw4/Fbxw8/Fem1a/Fgf13/Fgf18/Fkbp1a/Fkrp/Flcn/Flrt1/Fndc1/Fnta/Fntb/Foxo1/Fry/Fut11/Fxn/Fxr2/Fyn/Fzd5/Fzd8/Gabarapl2/Gadd45g/Gak/Galnt11/Ganab/Gas1/Gata2/Gatc/Gcn1l1/Gcnt2/Ggta1/Gipc1/Glrx5/Golga7/Gpaa1/Gpc3/Gper1/Gprc5b/Gps2/Grap/Grk6/Gsn/Gspt1/Gtpbp2/Gxylt2/H2afy/Hace1/Hars2/Hbegf/Hccs/Hdac1/Hdac2/Hexim1/Hfe2/Higd1a/Hint2/Hk1/Hmbs/Hmg20b/Hnrnpa2b1/Hopx/Hr/Hras/Hs6st1/Hscb/Hsf4/Hsp90aa1/Hsp90b1/Hspb1/Hsph1/Htra1/Igf2/Igf2bp2/Igfbp3/Ilk/Ilkap/Ing4/Inha/Inhbb/Inpp5j/Ip6k3/Iqgap3/Itga1/Itga5/Itgb1/Itih4/Jarid2/Jkamp/Jmjd1c/Josd2/Jun/Kansl1/Kars/Kat2a/Kat2b/Kat5/Kat7/Kat8/Kbtbd4/Kcmf1/Kctd17/Kctd2/Kctd5/Kdm4b/Kdm5b/Kdm6b/Kdm8/Khdrbs1/Khsrp/Kidins220/Klf4/Klhl12/Klhl13/Klhl25/Klhl31/Klhl8/Klk8/Kmt2b/Kmt2d/Kmt5a/Kmt5c/Krtcap2/Lamtor2/Lamtor5/Lap3/Lars2/Lcmt1/Ldb1/Ldlrad4/Ldlrap1/Lemd2/Leo1/Lgals9/Limd1/Lipt2/Loxl2/Lpin1/Lrig2/Lrp5/Lrp6/Lrrc15/Lsm14b/Lta4h/Ltbp4/Ltbr/Ltn1/Lxn/Lyn/Lypla2/Madd/Maea/Maml1/Man1b1/Man1c1/Map2k3/Map2k4/Map2k5/Map3k11/Map3k3/Map4k2/Map4k4/Mapk10/Mapk14/Mapk7/Mapkapk2/Mark3/Mark4/Mast4/Mcrs1/Mdh2/Meaf6/Med10/Med18/Med21/Med23/Med24/Men1/Mettl17/Mex3d/Mgat4b/Mif4gd/Mkl1/Mkrn1/Mllt6/Mlst8/Mlxipl/Mmd/Mmp14/Mmp15/Mmp17/Mmp2/Mocs2/Mocs3/Morf4l1/Mpnd/Mrpl11/Mrpl12/Mrpl13/Mrpl15/Mrpl2/Mrpl21/Mrpl22/Mrpl24/Mrpl27/Mrpl34/Mrpl35/Mrpl36/Mrpl4/Mrpl57/Mrpl58/Mrpl9/Mrps11/Mrps12/Mrps15/Mrps16/Mrps17/Mrps18a/Mrps21/Mrps24/Mrps25/Mrps5/Mrps6/Mrps7/Mrps9/Msl1/Msl2/Msn/Msrb1/Mtch1/Mtf2/Mtif2/Mtif3/Mtm1/Mtmr4/Mtpn/Mtrf1l/Mul1/Myadm/Myc/Myd88/Mydgf/Mylk/Myocd/Mysm1/Naa10/Naa16/Naa35/Ncbp1/Ncoa6/Ncor1/Ncor2/Ncstn/Ndrg4/Ndufa13/Ndufaf5/Ndufaf7/Ndufs4/Nek4/Nelfa/Nf2/Nipbl/Nkd1/Nle1/Nlk/Nmt2/Noa1/Noc2l/Nod1/Nos1ap/Notch4/Npnt/Npr1/Nras/Nrbp1/Nrip2/Nrp1/Nsd3/Nsmf/Numbl/Nup62/Nxn/Oaz1/Oaz2/Opn3/Osr1/Otud4/Otud5/Oxsr1/P3h1/P4ha1/Pabpn1/Paip1/Pard3/Parp10/Parp16/Parp2/Pars2/Pcbp2/Pcolce/Pcsk4/Pcsk6/Pcsk7/Pcyox1l/Pdgfrb/Pdk4/Pdpk1/Pef1/Perp/Pgk1/Pgpep1/Phb2/Phc1/Phlda1/Pi15/Pi16/Pias4/Pick1/Pigb/Pigc/Pigm/Pigo/Pigt/Pigx/Pik3r4/Pik3r6/Pim1/Pim2/Pinx1/Pkd1/Pkdcc/Pkn1/Plk2/Plod1/Plod2/Plpp1/Plpp3/Pml/Pofut1/Pofut2/Pomgnt1/Pomt1/Pomt2/Ppard/Ppargc1a/Ppib/Ppic/Ppif/Ppil3/Ppm1a/Ppm1d/Ppm1f/Ppm1g/Ppm1j/Ppp1r9a/Ppp2r3d/Ppp2r5a/Ppp3r1/Ppwd1/Prag1/Prep/Prkab1/Prkaca/Prkar2a/Prkca/Prkcsh/Prkd1/Prkra/Prmt5/Prmt6/Prr5/Prss23/Prss55/Psen1/Psen2/Pskh1/Psma1/Psma3/Psma4/Psma5/Psma6/Psma7/Psmb2/Psmb6/Psmb7/Psmc2/Psmc4/Psmd11/Psmd14/Psmd4/Psmd6/Psme1/Psme3/Ptbp1/Ptp4a3/Ptpn23/Ptpn9/Ptprk/Pum3/Pxn/Pyurf/Qpct/Rab6a/Rack1/Ranbp1/Ranbp9/Rap1a/Rap2a/Rara/Rarres2/Rasa1/Rbm4/Rbx1/Rcan1/Rce1/Rel/Ret/Rffl/Rgcc/Rgma/Rgp1/Rgs2/Rhbdf1/Rhbdf2/Rhbdl3/Rilp/Rnasel/Rnf122/Rnf125/Rnf126/Rnf128/Rnf135/Rnf144a/Rnf187/Rnf19a/Rnf19b/Rnf2/Rnf216/Rnf25/Rnf4/Rnf40/Rnf7/Rnpep/Rnpepl1/Rock1/Ror1/Ror2/Rorc/Rpl18/Rpl27a/Rpl31/Rpl34/Rpl6/Rpl8/Rplp1/Rplp2/Rpn1/Rprd1b/Rps11/Rps17/Rps24/Rps27a/Rps27l/Rps3/Rps3a1/Rps4x/Rps5/Rps6ka3/Rps6kc1/Rps6kl1/Rps9/Rras/Rsl24d1/Ruvbl2/Rxra/S1pr2/Sap130/Sbk2/Sbk3/Scrn1/Sdc4/Sdf2l1/Sdhaf2/Sec11a/Sec24a/Sema4c/Sema4d/Sema7a/Senp3/Senp6/Senp8/Serp1/Serpinh1/Sfn/Sfpq/Sgf29/Sgk1/Sgsm3/Sh2d3c/Sh3bp5/Sh3bp5l/Sh3d19/Shb/Siah1b/Sin3a/Sirt4/Skp1a/Slc9a3r1/Smad2/Smad3/Smarca4/Smarcc1/Smcr8/Smg1/Smg8/Smyd2/Snapin/Snrpb/Snrpd3/Snx12/Snx3/Snx9/Socs2/Sox7/Spcs1/Spop/Sppl2b/Sppl3/Spry1/Spry2/Srebf1/Srms/Srpk3/Ssh2/St3gal2/St3gal3/St3gal4/St5/Stambp/Stambpl1/Stat5a/Stk11/Stk16/Stk25/Stk32a/Stoml2/Stt3a/Sufu/Sumo2/Svbp/Tab1/Taco1/Tada2a/Taf7/Taok2/Tarbp2/Tarsl2/Tbc1d10a/Tbl1xr1/Tcf21/Tcof1/Tek/Telo2/Terf2ip/Tet1/Tfpi/Tfpi2/Tgfb1i1/Thy1/Ticam1/Tie1/Timm50/Timp2/Timp4/Tiprl/Tmem165/Tmem208/Tmub1/Tnfaip1/Tnfrsf14/Tnik/Tnks1bp1/Tom1l1/Top1/Topors/Tor1a/Tpgs1/Tpr/Tpst1/Tpst2/Traf7/Trim28/Trim3/Trim63/Trim67/Trim68/Trip11/Trnau1ap/Trp53inp2/Trpc4ap/Trpm7/Trpt1/Tsfm/Tspan15/Ttbk2/Ttl/Ttll4/Tufm/Tusc3/Txn1/Tysnd1/Uba5/Ubb/Ube2a/Ube2j2/Ube2l6/Ube2r2/Ube2s/Ube2w/Ube2z/Ube4a/Ubqln4/Ubxn1/Ubxn4/Ufl1/Ufsp2/Uhrf1/Uhrf2/Ulk1/Unk/Upf1/Upf3a/Uqcrc2/Usp11/Usp12/Usp13/Usp21/Usp48/Uvrag/Vapb/Vegfa/Vhl/Vkorc1/Vps25/Vps36/Vps4b/Wac/Wars/Wars2/Washc1/Wdr48/Wdr82/Wdyhv1/Wfdc1/Wfs1/Wnk2/Wnt9a/Wwtr1/Xiap/Xpnpep1/Xpnpep2/Xrcc6/Xylt2/Yars2/Ybx2/Yrdc/Ythdf1/Ywhab/Zbed3/Zdhhc12/Zdhhc16/Zdhhc7/Zdhhc8/Zfp335/Zfp385a/Zfpm1/Zmynd8/Znhit1/Znrf1/Znrf3
Heart	2	GO	GO:0008152	metabolic process	1742	3.5e-11	1.09503e-07	0610009O20Rik/0610010K14Rik/2210016F16Rik/2810006K23Rik/3110062M04Rik/A430033K04Rik/A4galt/Aar2/Abca1/Abcb6/Abcd3/Abce1/Abcf1/Abhd12/Abhd4/Ablim3/Abt1/Acaa1a/Acad9/Acbd3/Accs/Aco1/Acot3/Acot4/Acot6/Acot7/Acsf2/Acss1/Acss2/Actl6a/Actn4/Acvr1/Acvr2b/Acvrl1/Acy1/Adam15/Adam19/Adam1a/Adam33/Adamts10/Adamts15/Adamts2/Adamts4/Adamts7/Adarb1/Adat1/Adck2/Adcy4/Adcy5/Adcy9/Adh5/Adhfe1/Adipor2/Adora1/Adora2a/Adora2b/Adra1b/Adra2b/Adrb1/Adrb2/Afap1l2/Aff1/Aga/Ago2/Agpat1/Agpat2/Agpat3/Agpat4/Agpat5/Ahcy/Aifm1/Aifm2/Airn/Ak1/Ak3/Akirin2/Akr1b3/Akr1e1/Akt1/Akt2/Alad/Alas1/Aldh1b1/Aldh9a1/Alg12/Alg5/Alg6/Alkbh4/Alkbh7/Alkbh8/Alox5/Amdhd2/Ampd3/Anapc2/Anapc7/Angel2/Angpt1/Angptl4/Ank2/Ankzf1/Anp32a/Aoc3/Ap5s1/Apba1/Apba3/Apeh/Apex1/Apobec2/App/Arf1/Arhgef2/Arid1a/Armcx3/Arsi/Asb4/Asphd2/Asxl1/Atg101/Atg16l2/Atg4b/Atg4d/Atmin/Atp1a1/Atp1b1/Atp5a1/Atp5g1/Atp5g3/Atp5o/Atp6v1a/Atpif1/Aurkaip1/Auts2/Avpr1a/AW146154/B3galt4/B3gat3/B3gnt2/B3gnt9/B4galt1/B4galt6/Babam1/Bace1/Bag1/Bahcc1/Banf1/Bbc3/Bbs1/BC005561/Bcar3/Bccip/Bcdin3d/Bcl10/Bcl2l11/Bcl9/Bcl9l/Bcor/Bdnf/Bdp1/Birc2/Blmh/Bloc1s2/Bmi1/Bmp1/Bms1/Bmt2/Bmyc/Bop1/Brat1/Brd4/Brd7/Brd9/Bre/Brpf1/Brpf3/Bscl2/Bst1/Btbd10/Btbd3/Bud31/Bves/Bysl/Bzw1/C1qbp/C1qtnf1/C1qtnf2/C2/C2cd3/Camk1g/Camkmt/Camta1/Capn12/Car4/Carhsp1/Carnmt1/Cars/Cask/Casp3/Casp6/Casp7/Casp9/Cav2/Cav3/Cbfa2t2/Cbfa2t3/Cbr4/Cbx1/Cbx4/Cbx5/Cbx6/Cbx8/Cby1/Ccar2/Ccdc126/Ccdc8/Ccl24/Ccnl1/Ccny/Cct8/Cd300a/Cd320/Cdan1/Cdc16/Cdc42/Cdc42ep5/Cdca2/Cdipt/Cdk4/Cdk5rap1/Cdk9/Cdkn1a/Cdkn1b/Cds2/Cebpa/Cenpv/Cfap20/Chad/Chchd1/Chchd10/Chchd4/Chd1l/Chd6/Cherp/Chkb/Chmp1a/Chmp5/Chpf/Chst1/Chst14/Chst3/Chst4/Chst7/Chuk/Cinp/Cisd1/Cish/Ckm/Clasrp/Clcn3/Clec3b/Clip3/Clk2/Clk3/Clk4/Clns1a/Cmklr1/Cnksr3/Cnot11/Cnot3/Cnot6l/Cnot9/Cnpy2/Cntn2/Coa3/Col1a1/Col3a1/Col4a2/Col5a1/Colq/Commd1/Commd10/Commd3/Commd9/Cops4/Cops5/Cops7b/Cops8/Coq10a/Coq4/Coq5/Coq6/Cox10/Cox11/Cox20/Cox4i1/Cox5a/Cox6a1/Cox7a2l/Cox8a/Cpox/Cpsf1/Cpt1a/Crb2/Creb3l2/Creb5/Crls1/Crnde/Crnkl1/Cry1/Cryab/Csdc2/Csf1/Csnk1d/Csnk1e/Csnk2b/Csrnp1/Csrnp2/Csrp3/Cstf1/Cstf2/Cstf2t/Ctcf/Ctdnep1/Ctdsp2/Cth/Ctnnbip1/Ctnnd1/Ctns/Ctps/Ctsk/Ctu1/Cux2/Cwc27/Cxxc1/Cyb561d2/Cyb5r2/Cybrd1/Cyc1/Cycs/Cyp2s1/Cyp46a1/Dad1/Dapk1/Dapk2/Dapk3/Dbh/Dbi/Dbr1/Dcaf13/Dcaf4/Dcaf6/Dcakd/Dck/Dclre1b/Dcp1b/Dcps/Dctn6/Dcun1d2/Ddah2/Ddc/Ddt/Ddx18/Ddx23/Ddx27/Ddx41/Ddx47/Ddx50/Ddx51/Ddx54/Ddx59/Decr1/Denr/Desi1/Dhcr7/Dhodh/Dhrs1/Dhrs13/Dhrs7/Dhrs7c/Dhx16/Dhx30/Dhx38/Dhx57/Dis3l/Dis3l2/Dlat/Dlc1/Dll1/Dlst/Dmwd/Dna2/Dnaja3/Dnajb11/Dnajc15/Dnase1l1/Dnm2/Dnmt3a/Dnpep/Dohh/Dok4/Dolk/Dolpp1/Dot1l/Dpagt1/Dph2/Dpm2/Dpp3/Dpp9/Dpy30/Drd2/Dtymk/Dus1l/Dus3l/Dusp5/Dusp6/Dusp7/Dusp8/Dvl1/Dynlt1b/Dyrk2/E2f4/E2f5/Ears2/Ebp/Ecsit/Eda/Edem3/Edf1/Ednrb/Eef1a2/Eef1b2/Eef1d/Eef1g/Efna1/Efna5/Egf/Egflam/Egfr/Ehhadh/Ehmt1/Ehmt2/Ei24/Eid1/Eif2b1/Eif2b4/Eif2d/Eif3d/Eif3f/Eif3g/Eif3i/Eif3m/Eif4ebp1/Eif4enif1/Eif4g3/Eif6/Elac2/Elavl1/Elf1/Elk1/Elof1/Elp3/Elp5/Elp6/Emg1/Emp2/Enc1/Endog/Enox2/Enpp1/Epc1/Epha2/Epha7/Ephb6/Erap1/Erbb2/Erbb4/Erc1/Erg/Eri1/Erp29/Erp44/Esco1/Esd/Ets1/Exo5/Exosc3/Exosc4/Exosc7/Exosc8/Exosc9/Ext1/Extl1/Ezh2/Ezr/Faap100/Fabp4/Fabp5/Fam129b/Fam162a/Fam168a/Fam220a/Fam46a/Farp1/Farsa/Fastkd1/Fbln1/Fbln5/Fbn1/Fbp2/Fbxl12/Fbxl14/Fbxl3/Fbxo10/Fbxo5/Fbxw4/Fbxw8/Fdx1/Fem1a/Fgf13/Fgf18/Fitm1/Fkbp1a/Fkrp/Flcn/Flrt1/Fn3k/Fndc1/Fnta/Fntb/Foxo1/Fry/Fuca2/Fuom/Fut11/Fxn/Fxr2/Fyn/Fzd2/Fzd5/Fzd8/G6pc3/Gabarapl2/Gabbr1/Gadd45g/Gak/Gal3st3/Galnt11/Gamt/Ganab/Gas1/Gas2l1/Gata2/Gata6/Gatad2a/Gatc/Gba2/Gcn1l1/Gcnt2/Gde1/Gdi1/Gdpd5/Gfod1/Ggact/Ggh/Ggta1/Gins1/Gipc1/Glb1/Gli2/Glis2/Glrx5/Glyr1/Gm2a/Gmeb1/Gmppa/Gmppb/Gmpr/Gnpda1/Gnpnat1/Golga7/Golm1/Got2/Gpaa1/Gpc3/Gper1/Gprc5b/Gps2/Gpt2/Gpx7/Gpx8/Grap/Grhl2/Grk6/Gsn/Gspt1/Gsto1/Gstp2/Gtf2a2/Gtf2b/Gtf2e2/Gtf2f2/Gtf3c1/Gtf3c4/Gtpbp2/Gxylt2/H2afx/H2afy/H2afy2/H6pd/Hacd1/Hace1/Hadh/Hagh/Hars2/Hbegf/Hbp1/Hccs/Hdac1/Hdac2/Hdac7/Hdgf/Helb/Helq/Hexim1/Heyl/Hfe2/Higd1a/Higd2a/Hint2/Hivep2/Hk1/Hmbs/Hmg20b/Hmgb3/Hmgcl/Hmgn2/Hnrnpa0/Hnrnpa2b1/Hnrnpa3/Hnrnpab/Hnrnpul1/Hopx/Hprt/Hr/Hras/Hs6st1/Hscb/Hsd17b11/Hsf4/Hsp90aa1/Hsp90b1/Hspb1/Hsph1/Htra1/Hyal1/Iah1/Iba57/Id3/Ier5/Ifnar2/Ift20/Ift74/Igf2/Igf2bp2/Igfbp3/Igfbp7/Ilk/Ilkap/Impa2/Ing4/Inha/Inhbb/Inip/Inpp5j/Insig2/Ints10/Ints3/Ints7/Ip6k1/Ip6k3/Iqgap3/Irf2bp2/Irf2bpl/Irs1/Irs2/Irx5/Isoc2b/Isyna1/Itga1/Itga3/Itga5/Itga8/Itgb1/Itih4/Itpk1/Jarid2/Jkamp/Jmjd1c/Josd2/Jun/Jup/Kansl1/Kars/Kat2a/Kat2b/Kat5/Kat7/Kat8/Kbtbd4/Kcmf1/Kctd17/Kctd2/Kctd20/Kctd5/Kdelc1/Kdm4b/Kdm5b/Kdm6b/Kdm8/Khdrbs1/Khdrbs3/Khsrp/Kidins220/Klf13/Klf4/Klf6/Klf9/Klhl12/Klhl13/Klhl25/Klhl31/Klhl8/Klk8/Kmt2b/Kmt2d/Kmt5a/Kmt5c/Krtcap2/Lamtor2/Lamtor5/Lap3/Lars2/Lbr/Lcmt1/Lcor/Ldb1/Ldlrad4/Ldlrap1/Lemd2/Leo1/Lgals9/Lhpp/Lhx6/Lig3/Limd1/Lipe/Lipt2/Litaf/Lix1l/Lmcd1/Lmo4/Loxl1/Loxl2/Lpcat3/Lpin1/Lpin3/Lrig2/Lrp10/Lrp5/Lrp6/Lrrc15/Lrrfip1/Lsm1/Lsm14b/Lsm4/Lsm5/Lsm7/Lsr/Lta4h/Ltbp4/Ltbr/Ltn1/Lxn/Lyn/Lypla2/Madd/Maea/Magohb/Maml1/Mamld1/Man1b1/Man1c1/Map2k3/Map2k4/Map2k5/Map3k11/Map3k3/Map4k2/Map4k4/Mapk10/Mapk14/Mapk7/Mapkapk2/Marf1/Mark3/Mark4/Mast4/Maz/Mboat2/Mboat7/Mcee/Mcm7/Mcrs1/Mdh2/Meaf6/Mecr/Med10/Med16/Med18/Med21/Med22/Med23/Med24/Med26/Med28/Med29/Med4/Meg3/Men1/Meox2/Mettl1/Mettl13/Mettl17/Mettl2/Mettl23/Mettl5/Mex3d/Mfap4/Mgat4b/Mgll/Midn/Mif4gd/Mkl1/Mkrn1/Mlh1/Mlip/Mllt11/Mllt6/Mlst8/Mlxipl/Mmachc/Mmd/Mmp14/Mmp15/Mmp17/Mmp2/Mn1/Mocs2/Mocs3/Mogat2/Mogs/Morf4l1/Mospd1/Mpc2/Mphosph6/Mpnd/Mrap/Mri1/Mrm2/Mrpl11/Mrpl12/Mrpl13/Mrpl15/Mrpl2/Mrpl21/Mrpl22/Mrpl24/Mrpl27/Mrpl34/Mrpl35/Mrpl36/Mrpl4/Mrpl57/Mrpl58/Mrpl9/Mrps11/Mrps12/Mrps15/Mrps16/Mrps17/Mrps18a/Mrps21/Mrps24/Mrps25/Mrps5/Mrps6/Mrps7/Mrps9/Msl1/Msl2/Msn/Msrb1/Mtch1/Mtf1/Mtf2/Mthfd1/Mtif2/Mtif3/Mtm1/Mtmr14/Mtmr2/Mtmr4/Mtpn/Mtrf1l/Mul1/Mus81/Mutyh/Myadm/Mybbp1a/Myc/Myd88/Mydgf/Mylk/Myo1e/Myocd/Mysm1/N4bp2/Naa10/Naa16/Naa35/Nadsyn1/Naf1/Naprt/Nat14/Nbl1/Ncbp1/Ncbp3/Ncoa5/Ncoa6/Ncor1/Ncor2/Ncstn/Ndn/Ndrg4/Ndufa10/Ndufa11/Ndufa13/Ndufaf5/Ndufaf7/Ndufb10/Ndufb11/Ndufb3/Ndufb5/Ndufb9/Ndufc2/Ndufs4/Ndufs7/Ndufs8/Ndufv2/Nek4/Nelfa/Nelfe/Nf2/Nfia/Nfic/Nfyb/Nhej1/Nifk/Nipbl/Nit2/Nkd1/Nkx2-5/Nle1/Nlk/Nme1/Nme6/Nmt2/Nnmt/Noa1/Nob1/Noc2l/Nod1/Nol11/Nol8/Nono/Nop10/Nos1ap/Nos3/Notch1/Notch4/Npas2/Npnt/Npr1/Nprl2/Nr0b2/Nr2f1/Nr2f6/Nr4a2/Nras/Nrbp1/Nrip2/Nrp1/Nsd3/Nsmf/Nt5c/Nt5c3b/Nt5e/Nt5m/Nubp1/Nudt3/Nudt5/Numbl/Nup133/Nup62/Nup85/Nxf1/Nxn/Oaz1/Oaz2/Ola1/Opa3/Opn3/Osgep/Osr1/Otud4/Otud5/Oxa1l/Oxsm/Oxsr1/P2ry13/P3h1/P3h3/P4ha1/P4htm/Pabpn1/Paip1/Palm/Pank4/Papolg/Papss1/Pard3/Parm1/Parp10/Parp16/Parp2/Pars2/Pbx2/Pbx3/Pcbd2/Pcbp2/Pcdh12/Pck2/Pcolce/Pcsk4/Pcsk6/Pcsk7/Pctp/Pcyox1l/Pcyt1a/Pdcl/Pde1c/Pde2a/Pdgfrb/Pdhx/Pdk4/Pdpk1/Pef1/Peg3/Pelp1/Perp/Pex5/Pfkp/Pfn1/Pgk1/Pgpep1/Pgs1/Phb2/Phc1/Phf5a/Phlda1/Phyhd1/Pi15/Pi16/Pias4/Pick1/Pigb/Pigc/Pigm/Pigo/Pigt/Pigx/Pik3cb/Pik3r2/Pik3r4/Pik3r6/Pim1/Pim2/Pinx1/Pip5k1b/Pkd1/Pkdcc/Pkn1/Pla2g16/Plcd3/Plcg1/Pld2/Plekhf1/Plin1/Plk2/Plod1/Plod2/Plpp1/Plpp3/Plpp5/Plrg1/Pml/Pmvk/Pnkd/Pnkp/Pnpla3/Pofut1/Pofut2/Polb/Pold1/Pold2/Polm/Polr1b/Polr1d/Polr2f/Polr2i/Polr2j/Polr2l/Polr3c/Polr3e/Polrmt/Pomgnt1/Pomt1/Pomt2/Pop5/Pop7/Pot1a/Ppa2/Ppard/Ppargc1a/Ppargc1b/Ppib/Ppic/Ppif/Ppil3/Ppm1a/Ppm1d/Ppm1f/Ppm1g/Ppm1j/Ppp1r14c/Ppp1r37/Ppp1r3d/Ppp1r9a/Ppp2r3d/Ppp2r5a/Ppp3r1/Ppp4c/Ppwd1/Prag1/Prdm16/Prep/Prkab1/Prkaca/Prkar2a/Prkca/Prkcsh/Prkd1/Prkra/Prmt5/Prmt6/Prodh/Prpf31/Prpf38a/Prpf4/Prpf8/Prr5/Prrx1/Prss23/Prss55/Psen1/Psen2/Psg18/Pskh1/Psma1/Psma3/Psma4/Psma5/Psma6/Psma7/Psmb2/Psmb6/Psmb7/Psmc2/Psmc4/Psmd11/Psmd14/Psmd4/Psmd6/Psme1/Psme3/Ptbp1/Ptgr1/Ptov1/Ptp4a3/Ptpn23/Ptpn9/Ptprk/Ptrh2/Pum3/Pura/Pxdn/Pxn/Pycr2/Pycrl/Pyurf/Qpct/Qsox1/Qsox2/Qtrt1/Rab29/Rab6a/Rack1/Rad21/Rad51c/Rad51d/Raly/Ramp2/Ranbp1/Ranbp9/Rap1a/Rap2a/Rara/Rarres2/Rasa1/Rasd1/Rbak/Rbfa/Rbm10/Rbm17/Rbm24/Rbm38/Rbm4/Rbm8a/Rbms1/Rbmxl1/Rbx1/Rcan1/Rce1/Rdh5/Rel/Ret/Rffl/Rfxank/Rfxap/Rgcc/Rgma/Rgmb/Rgp1/Rgs2/Rhbdf1/Rhbdf2/Rhbdl3/Rhog/Rhoq/Rilp/Rnasek/Rnasel/Rnf122/Rnf125/Rnf126/Rnf128/Rnf135/Rnf144a/Rnf169/Rnf187/Rnf19a/Rnf19b/Rnf2/Rnf207/Rnf216/Rnf25/Rnf4/Rnf40/Rnf7/Rnpep/Rnpepl1/Rock1/Rom1/Ror1/Ror2/Rorc/Rpa3/Rpap1/Rpe/Rpl18/Rpl27a/Rpl31/Rpl34/Rpl6/Rpl8/Rplp1/Rplp2/Rpn1/Rpp21/Rpp30/Rprd1b/Rps11/Rps17/Rps24/Rps27a/Rps27l/Rps3/Rps3a1/Rps4x/Rps5/Rps6ka3/Rps6kc1/Rps6kl1/Rps9/Rras/Rrp36/Rrp9/Rrs1/Rsf1/Rsl24d1/Rtca/Rtcb/Ruvbl2/Rxra/Rxrb/S1pr1/S1pr2/Safb/Safb2/Sap130/Sap30/Sap30l/Sardh/Sarnp/Sbk2/Sbk3/Scaf1/Scaf4/Scarb1/Sccpdh/Scd4/Schip1/Scly/Scmh1/Scnm1/Scrn1/Sdc4/Sdf2l1/Sdhaf2/Sdhd/Sdpr/Sec11a/Sec24a/Selenon/Selenop/Sema4c/Sema4d/Sema7a/Senp3/Senp6/Senp8/Sephs1/Sephs2/Serp1/Serpinh1/Sertad3/Sf3a1/Sfn/Sfpq/Sfswap/Sgf29/Sgk1/Sgsm3/Sh2b1/Sh2d3c/Sh2d4a/Sh3bp5/Sh3bp5l/Sh3d19/Sh3glb1/Sh3pxd2a/Sh3pxd2b/Shb/Siah1b/Sin3a/Sirt4/Ski/Skp1a/Slc22a5/Slc25a13/Slc25a17/Slc25a23/Slc25a33/Slc27a4/Slc37a2/Slc37a4/Slc50a1/Slc9a3r1/Slirp/Smad2/Smad3/Smarca4/Smarcc1/Smarcd2/Smarcd3/Smarce1/Smc1a/Smcr8/Smg1/Smg8/Smug1/Smyd2/Snapc5/Snapin/Snrpb/Snrpc/Snrpd1/Snrpd2/Snrpd3/Snrpg/Snx12/Snx14/Snx3/Snx6/Snx9/Socs2/Sost/Sox10/Sox13/Sox30/Sox7/Spcs1/Sphk2/Spns2/Spop/Sppl2b/Sppl3/Spry1/Spry2/Sptssa/Sra1/Srebf1/Srf/Srm/Srms/Srpk3/Srrm2/Srsf6/Ssh2/St3gal2/St3gal3/St3gal4/St5/Stambp/Stambpl1/Stat5a/Stc2/Steap3/Stk11/Stk16/Stk25/Stk32a/Stn1/Stoml2/Strn3/Stt3a/Sufu/Sult1a1/Sumo2/Supt4a/Svbp/Sytl2/Tab1/Taco1/Tada2a/Taf11/Taf13/Taf6/Taf7/Taldo1/Taok2/Tarbp2/Tarsl2/Tbc1d10a/Tbc1d12/Tbc1d16/Tbc1d17/Tbc1d25/Tbl1xr1/Tbrg1/Tceal8/Tceal9/Tcf12/Tcf15/Tcf21/Tcf7l1/Tcof1/Tdg/Tdp2/Tdrd3/Tead2/Tead3/Tead4/Tek/Telo2/Ten1/Terf2ip/Tet1/Tfam/Tfdp1/Tfeb/Tfpi/Tfpi2/Tfpt/Tgfb1i1/Tgs1/Tha1/Thoc3/Thoc6/Thra/Thrap3/Thy1/Ticam1/Tie1/Timm50/Timp2/Timp4/Tiprl/Tm9sf1/Tmem100/Tmem14c/Tmem165/Tmem208/Tmem55b/Tmpo/Tmtc1/Tmub1/Tmx1/Tnfaip1/Tnfrsf14/Tnik/Tnks1bp1/Tnrc18/Tob2/Tom1l1/Top1/Top1mt/Topors/Tor1a/Tox3/Tpgs1/Tpr/Tpst1/Tpst2/Traf7/Trim28/Trim3/Trim62/Trim63/Trim67/Trim68/Trim8/Trip11/Trnau1ap/Trp53inp2/Trp53rka/Trpc4ap/Trpm7/Trpt1/Trub1/Tsc22d3/Tsc22d4/Tsfm/Tsn/Tspan15/Tsta3/Ttbk2/Ttc5/Ttl/Ttll4/Tufm/Tusc3/Tut1/Txn1/Txndc12/Txnl1/Txnrd3/Tysnd1/Tyw3/Uba5/Ubap2/Ubb/Ube2a/Ube2j2/Ube2l6/Ube2r2/Ube2s/Ube2w/Ube2z/Ube4a/Ubiad1/Ubp1/Ubqln4/Ubtf/Ubxn1/Ubxn4/Uck2/Ucp3/Ufl1/Ufsp2/Uhrf1/Uhrf2/Ulk1/Ung/Unk/Upf1/Upf3a/Upp1/Uqcrc2/Uqcrfs1/Urod/Usb1/Usf1/Usp11/Usp12/Usp13/Usp21/Usp48/Uvrag/Vamp3/Vapb/Vash1/Vav2/Vegfa/Vhl/Vim/Vkorc1/Vps25/Vps36/Vps4b/Wac/Wars/Wars2/Washc1/Wdr24/Wdr3/Wdr46/Wdr48/Wdr55/Wdr82/Wdr83/Wdyhv1/Wfdc1/Wfs1/Whrn/Wiz/Wnk2/Wnt2/Wnt9a/Wwtr1/Xab2/Xiap/Xpnpep1/Xpnpep2/Xrcc6/Xylt2/Yars2/Ybx2/Ybx3/Yrdc/Ythdf1/Ywhab/Ywhah/Zbed3/Zbtb16/Zbtb17/Zbtb22/Zbtb48/Zbtb5/Zbtb7a/Zc3h3/Zcchc6/Zcrb1/Zdhhc12/Zdhhc16/Zdhhc7/Zdhhc8/Zfp146/Zfp160/Zfp30/Zfp319/Zfp329/Zfp335/Zfp358/Zfp383/Zfp385a/Zfp386/Zfp41/Zfp422/Zfp455/Zfp511/Zfp518a/Zfp518b/Zfp521/Zfp532/Zfp553/Zfp583/Zfp606/Zfp623/Zfp626/Zfp628/Zfp639/Zfp664/Zfp692/Zfp7/Zfp760/Zfp874a/Zfp879/Zfp950/Zfpm1/Zfyve1/Zhx2/Zkscan14/Zkscan5/Zmat2/Zmat5/Zmiz2/Zmynd8/Znhit1/Znrd1/Znrf1/Znrf3/Zscan21
Heart	2	GO	GO:0043170	macromolecule metabolic process	1430	6.4e-11	1.50176e-07	0610009O20Rik/0610010K14Rik/2210016F16Rik/2810006K23Rik/3110062M04Rik/A430033K04Rik/Aar2/Abca1/Abce1/Abcf1/Ablim3/Abt1/Aco1/Actl6a/Actn4/Acvr1/Acvr2b/Acvrl1/Acy1/Adam15/Adam19/Adam1a/Adam33/Adamts10/Adamts15/Adamts2/Adamts4/Adamts7/Adarb1/Adat1/Adh5/Adora1/Adora2a/Adora2b/Adra1b/Adra2b/Adrb1/Adrb2/Afap1l2/Aff1/Aga/Ago2/Aifm1/Airn/Akirin2/Akt1/Akt2/Alad/Alg12/Alg5/Alg6/Alkbh4/Alkbh8/Anapc2/Anapc7/Angel2/Angpt1/Ank2/Ankzf1/Anp32a/Ap5s1/Apba1/Apba3/Apeh/Apex1/Apobec2/App/Arf1/Arhgef2/Arid1a/Armcx3/Asb4/Asphd2/Asxl1/Atg16l2/Atg4b/Atg4d/Atmin/Atp1b1/Atpif1/Aurkaip1/Auts2/AW146154/B3galt4/B3gat3/B3gnt2/B3gnt9/B4galt1/Babam1/Bace1/Bag1/Bahcc1/Banf1/Bbc3/BC005561/Bcar3/Bccip/Bcdin3d/Bcl10/Bcl2l11/Bcl9/Bcl9l/Bcor/Bdnf/Bdp1/Birc2/Blmh/Bloc1s2/Bmi1/Bmp1/Bms1/Bmyc/Bop1/Brat1/Brd4/Brd7/Brd9/Bre/Brpf1/Brpf3/Bst1/Btbd3/Bud31/Bves/Bysl/Bzw1/C1qbp/C1qtnf1/C1qtnf2/C2/C2cd3/Camk1g/Camkmt/Camta1/Capn12/Carhsp1/Cars/Cask/Casp3/Casp6/Casp7/Casp9/Cav2/Cav3/Cbfa2t2/Cbfa2t3/Cbx1/Cbx4/Cbx5/Cbx6/Cbx8/Cby1/Ccar2/Ccdc126/Ccl24/Ccnl1/Ccny/Cct8/Cd300a/Cdan1/Cdc16/Cdc42/Cdc42ep5/Cdca2/Cdk4/Cdk5rap1/Cdk9/Cdkn1a/Cdkn1b/Cebpa/Cfap20/Chad/Chchd1/Chchd4/Chd1l/Chd6/Cherp/Chmp1a/Chmp5/Chpf/Chst1/Chst14/Chst3/Chst4/Chst7/Chuk/Cinp/Cish/Clasrp/Clec3b/Clip3/Clk2/Clk3/Clk4/Clns1a/Cmklr1/Cnksr3/Cnot11/Cnot3/Cnot6l/Cnot9/Cnpy2/Cntn2/Coa3/Col1a1/Col3a1/Col4a2/Col5a1/Commd1/Commd10/Commd3/Commd9/Cops4/Cops5/Cops7b/Cops8/Cox10/Cpsf1/Crb2/Creb3l2/Creb5/Crnde/Crnkl1/Cry1/Cryab/Csdc2/Csf1/Csnk1d/Csnk1e/Csnk2b/Csrnp1/Csrnp2/Csrp3/Cstf1/Cstf2/Cstf2t/Ctcf/Ctdnep1/Ctdsp2/Cth/Ctnnbip1/Ctnnd1/Ctsk/Ctu1/Cux2/Cwc27/Cxxc1/Cycs/Dad1/Dapk1/Dapk2/Dapk3/Dbr1/Dcaf13/Dcaf4/Dcaf6/Dclre1b/Dcp1b/Dcps/Dcun1d2/Ddx18/Ddx23/Ddx27/Ddx41/Ddx47/Ddx50/Ddx51/Ddx54/Ddx59/Denr/Desi1/Dhx16/Dhx30/Dhx38/Dhx57/Dis3l/Dis3l2/Dlc1/Dll1/Dmwd/Dna2/Dnaja3/Dnajb11/Dnase1l1/Dnm2/Dnmt3a/Dnpep/Dohh/Dok4/Dolk/Dolpp1/Dot1l/Dpagt1/Dph2/Dpm2/Dpp3/Dpp9/Dpy30/Drd2/Dus1l/Dus3l/Dusp5/Dusp6/Dusp7/Dusp8/Dvl1/Dynlt1b/Dyrk2/E2f4/E2f5/Ears2/Ecsit/Eda/Edem3/Edf1/Ednrb/Eef1a2/Eef1b2/Eef1d/Eef1g/Efna1/Efna5/Egf/Egflam/Egfr/Ehhadh/Ehmt1/Ehmt2/Eid1/Eif2b1/Eif2b4/Eif2d/Eif3d/Eif3f/Eif3g/Eif3i/Eif3m/Eif4ebp1/Eif4enif1/Eif4g3/Eif6/Elac2/Elavl1/Elf1/Elk1/Elof1/Elp3/Elp5/Elp6/Emg1/Emp2/Enc1/Endog/Enpp1/Epc1/Epha2/Epha7/Ephb6/Erap1/Erbb2/Erbb4/Erc1/Erg/Eri1/Erp29/Erp44/Esco1/Ets1/Exo5/Exosc3/Exosc4/Exosc7/Exosc8/Exosc9/Ext1/Extl1/Ezh2/Ezr/Faap100/Fabp4/Fam129b/Fam162a/Fam168a/Fam220a/Fam46a/Farsa/Fbln1/Fbn1/Fbxl12/Fbxl14/Fbxl3/Fbxo10/Fbxo5/Fbxw4/Fbxw8/Fem1a/Fgf13/Fgf18/Fkbp1a/Fkrp/Flcn/Flrt1/Fndc1/Fnta/Fntb/Foxo1/Fry/Fut11/Fxn/Fxr2/Fyn/Fzd2/Fzd5/Fzd8/Gabarapl2/Gadd45g/Gak/Galnt11/Ganab/Gas1/Gas2l1/Gata2/Gata6/Gatad2a/Gatc/Gcn1l1/Gcnt2/Ggta1/Gins1/Gipc1/Gli2/Glis2/Glrx5/Gmeb1/Golga7/Gpaa1/Gpc3/Gper1/Gprc5b/Gps2/Grap/Grhl2/Grk6/Gsn/Gspt1/Gtf2a2/Gtf2b/Gtf2e2/Gtf2f2/Gtf3c1/Gtf3c4/Gtpbp2/Gxylt2/H2afx/H2afy/H2afy2/Hace1/Hars2/Hbegf/Hbp1/Hccs/Hdac1/Hdac2/Hdac7/Hdgf/Helb/Helq/Hexim1/Heyl/Hfe2/Higd1a/Hint2/Hivep2/Hk1/Hmbs/Hmg20b/Hmgb3/Hmgn2/Hnrnpa0/Hnrnpa2b1/Hnrnpa3/Hnrnpab/Hnrnpul1/Hopx/Hr/Hras/Hs6st1/Hscb/Hsf4/Hsp90aa1/Hsp90b1/Hspb1/Hsph1/Htra1/Hyal1/Id3/Ier5/Ifnar2/Ift74/Igf2/Igf2bp2/Igfbp3/Ilk/Ilkap/Ing4/Inha/Inhbb/Inip/Inpp5j/Insig2/Ints10/Ints3/Ints7/Ip6k3/Iqgap3/Irf2bp2/Irf2bpl/Irs1/Irs2/Irx5/Itga1/Itga3/Itga5/Itga8/Itgb1/Itih4/Jarid2/Jkamp/Jmjd1c/Josd2/Jun/Jup/Kansl1/Kars/Kat2a/Kat2b/Kat5/Kat7/Kat8/Kbtbd4/Kcmf1/Kctd17/Kctd2/Kctd5/Kdm4b/Kdm5b/Kdm6b/Kdm8/Khdrbs1/Khdrbs3/Khsrp/Kidins220/Klf13/Klf4/Klf6/Klf9/Klhl12/Klhl13/Klhl25/Klhl31/Klhl8/Klk8/Kmt2b/Kmt2d/Kmt5a/Kmt5c/Krtcap2/Lamtor2/Lamtor5/Lap3/Lars2/Lcmt1/Lcor/Ldb1/Ldlrad4/Ldlrap1/Lemd2/Leo1/Lgals9/Lhx6/Lig3/Limd1/Lipe/Lipt2/Litaf/Lmcd1/Lmo4/Loxl2/Lpin1/Lpin3/Lrig2/Lrp5/Lrp6/Lrrc15/Lrrfip1/Lsm1/Lsm14b/Lsm4/Lsm5/Lsm7/Lta4h/Ltbp4/Ltbr/Ltn1/Lxn/Lyn/Lypla2/Madd/Maea/Magohb/Maml1/Mamld1/Man1b1/Man1c1/Map2k3/Map2k4/Map2k5/Map3k11/Map3k3/Map4k2/Map4k4/Mapk10/Mapk14/Mapk7/Mapkapk2/Marf1/Mark3/Mark4/Mast4/Maz/Mcm7/Mcrs1/Mdh2/Meaf6/Med10/Med16/Med18/Med21/Med22/Med23/Med24/Med26/Med28/Med29/Med4/Meg3/Men1/Meox2/Mettl1/Mettl17/Mex3d/Mfap4/Mgat4b/Mif4gd/Mkl1/Mkrn1/Mlh1/Mlip/Mllt11/Mllt6/Mlst8/Mlxipl/Mmd/Mmp14/Mmp15/Mmp17/Mmp2/Mn1/Mocs2/Mocs3/Morf4l1/Mospd1/Mphosph6/Mpnd/Mrm2/Mrpl11/Mrpl12/Mrpl13/Mrpl15/Mrpl2/Mrpl21/Mrpl22/Mrpl24/Mrpl27/Mrpl34/Mrpl35/Mrpl36/Mrpl4/Mrpl57/Mrpl58/Mrpl9/Mrps11/Mrps12/Mrps15/Mrps16/Mrps17/Mrps18a/Mrps21/Mrps24/Mrps25/Mrps5/Mrps6/Mrps7/Mrps9/Msl1/Msl2/Msn/Msrb1/Mtch1/Mtf1/Mtf2/Mtif2/Mtif3/Mtm1/Mtmr2/Mtmr4/Mtpn/Mtrf1l/Mul1/Mus81/Mutyh/Myadm/Mybbp1a/Myc/Myd88/Mydgf/Mylk/Myocd/Mysm1/Naa10/Naa16/Naa35/Naf1/Nat14/Nbl1/Ncbp1/Ncbp3/Ncoa5/Ncoa6/Ncor1/Ncor2/Ncstn/Ndn/Ndrg4/Ndufa13/Ndufaf5/Ndufaf7/Ndufs4/Nek4/Nelfa/Nelfe/Nf2/Nfia/Nfic/Nfyb/Nhej1/Nipbl/Nkd1/Nkx2-5/Nle1/Nlk/Nme1/Nmt2/Noa1/Nob1/Noc2l/Nod1/Nol11/Nol8/Nono/Nop10/Nos1ap/Notch1/Notch4/Npas2/Npnt/Npr1/Nr0b2/Nr2f1/Nr2f6/Nr4a2/Nras/Nrbp1/Nrip2/Nrp1/Nsd3/Nsmf/Nudt5/Numbl/Nup133/Nup62/Nup85/Nxf1/Nxn/Oaz1/Oaz2/Opn3/Osgep/Osr1/Otud4/Otud5/Oxsr1/P3h1/P3h3/P4ha1/Pabpn1/Paip1/Papolg/Pard3/Parm1/Parp10/Parp16/Parp2/Pars2/Pbx2/Pbx3/Pcbd2/Pcbp2/Pcdh12/Pcolce/Pcsk4/Pcsk6/Pcsk7/Pcyox1l/Pde2a/Pdgfrb/Pdk4/Pdpk1/Pef1/Peg3/Pelp1/Perp/Pfn1/Pgk1/Pgpep1/Phb2/Phc1/Phf5a/Phlda1/Pi15/Pi16/Pias4/Pick1/Pigb/Pigc/Pigm/Pigo/Pigt/Pigx/Pik3cb/Pik3r2/Pik3r4/Pik3r6/Pim1/Pim2/Pinx1/Pkd1/Pkdcc/Pkn1/Pld2/Plk2/Plod1/Plod2/Plpp1/Plpp3/Plrg1/Pml/Pnkp/Pofut1/Pofut2/Polb/Pold1/Pold2/Polm/Polr1b/Polr1d/Polr2f/Polr2i/Polr2j/Polr2l/Polr3c/Polr3e/Polrmt/Pomgnt1/Pomt1/Pomt2/Pop5/Pop7/Pot1a/Ppard/Ppargc1a/Ppargc1b/Ppib/Ppic/Ppif/Ppil3/Ppm1a/Ppm1d/Ppm1f/Ppm1g/Ppm1j/Ppp1r3d/Ppp1r9a/Ppp2r3d/Ppp2r5a/Ppp3r1/Ppp4c/Ppwd1/Prag1/Prdm16/Prep/Prkab1/Prkaca/Prkar2a/Prkca/Prkcsh/Prkd1/Prkra/Prmt5/Prmt6/Prpf31/Prpf38a/Prpf4/Prpf8/Prr5/Prrx1/Prss23/Prss55/Psen1/Psen2/Psg18/Pskh1/Psma1/Psma3/Psma4/Psma5/Psma6/Psma7/Psmb2/Psmb6/Psmb7/Psmc2/Psmc4/Psmd11/Psmd14/Psmd4/Psmd6/Psme1/Psme3/Ptbp1/Ptov1/Ptp4a3/Ptpn23/Ptpn9/Ptprk/Ptrh2/Pum3/Pura/Pxn/Pyurf/Qpct/Qtrt1/Rab29/Rab6a/Rack1/Rad21/Rad51c/Rad51d/Raly/Ramp2/Ranbp1/Ranbp9/Rap1a/Rap2a/Rara/Rarres2/Rasa1/Rasd1/Rbak/Rbfa/Rbm10/Rbm17/Rbm24/Rbm38/Rbm4/Rbm8a/Rbms1/Rbmxl1/Rbx1/Rcan1/Rce1/Rel/Ret/Rffl/Rfxank/Rfxap/Rgcc/Rgma/Rgmb/Rgp1/Rgs2/Rhbdf1/Rhbdf2/Rhbdl3/Rhog/Rhoq/Rilp/Rnasek/Rnasel/Rnf122/Rnf125/Rnf126/Rnf128/Rnf135/Rnf144a/Rnf169/Rnf187/Rnf19a/Rnf19b/Rnf2/Rnf207/Rnf216/Rnf25/Rnf4/Rnf40/Rnf7/Rnpep/Rnpepl1/Rock1/Rom1/Ror1/Ror2/Rorc/Rpa3/Rpap1/Rpl18/Rpl27a/Rpl31/Rpl34/Rpl6/Rpl8/Rplp1/Rplp2/Rpn1/Rpp21/Rpp30/Rprd1b/Rps11/Rps17/Rps24/Rps27a/Rps27l/Rps3/Rps3a1/Rps4x/Rps5/Rps6ka3/Rps6kc1/Rps6kl1/Rps9/Rras/Rrp36/Rrp9/Rrs1/Rsf1/Rsl24d1/Rtca/Rtcb/Ruvbl2/Rxra/Rxrb/S1pr1/S1pr2/Safb/Safb2/Sap130/Sap30/Sap30l/Sarnp/Sbk2/Sbk3/Scaf1/Scaf4/Scmh1/Scnm1/Scrn1/Sdc4/Sdf2l1/Sdhaf2/Sdpr/Sec11a/Sec24a/Sema4c/Sema4d/Sema7a/Senp3/Senp6/Senp8/Serp1/Serpinh1/Sertad3/Sf3a1/Sfn/Sfpq/Sfswap/Sgf29/Sgk1/Sgsm3/Sh2b1/Sh2d3c/Sh3bp5/Sh3bp5l/Sh3d19/Sh3glb1/Sh3pxd2b/Shb/Siah1b/Sin3a/Sirt4/Ski/Skp1a/Slc25a33/Slc37a4/Slc50a1/Slc9a3r1/Slirp/Smad2/Smad3/Smarca4/Smarcc1/Smarcd2/Smarcd3/Smarce1/Smc1a/Smcr8/Smg1/Smg8/Smug1/Smyd2/Snapc5/Snapin/Snrpb/Snrpc/Snrpd1/Snrpd2/Snrpd3/Snrpg/Snx12/Snx3/Snx6/Snx9/Socs2/Sost/Sox10/Sox13/Sox30/Sox7/Spcs1/Spop/Sppl2b/Sppl3/Spry1/Spry2/Sra1/Srebf1/Srf/Srms/Srpk3/Srrm2/Srsf6/Ssh2/St3gal2/St3gal3/St3gal4/St5/Stambp/Stambpl1/Stat5a/Stc2/Stk11/Stk16/Stk25/Stk32a/Stn1/Stoml2/Strn3/Stt3a/Sufu/Sumo2/Supt4a/Svbp/Tab1/Taco1/Tada2a/Taf11/Taf13/Taf6/Taf7/Taok2/Tarbp2/Tarsl2/Tbc1d10a/Tbc1d16/Tbl1xr1/Tbrg1/Tceal8/Tceal9/Tcf12/Tcf15/Tcf21/Tcf7l1/Tcof1/Tdg/Tdp2/Tdrd3/Tead2/Tead3/Tead4/Tek/Telo2/Ten1/Terf2ip/Tet1/Tfam/Tfdp1/Tfeb/Tfpi/Tfpi2/Tfpt/Tgfb1i1/Tgs1/Thoc3/Thoc6/Thra/Thrap3/Thy1/Ticam1/Tie1/Timm50/Timp2/Timp4/Tiprl/Tmem100/Tmem165/Tmem208/Tmpo/Tmtc1/Tmub1/Tnfaip1/Tnfrsf14/Tnik/Tnks1bp1/Tnrc18/Tob2/Tom1l1/Top1/Top1mt/Topors/Tor1a/Tox3/Tpgs1/Tpr/Tpst1/Tpst2/Traf7/Trim28/Trim3/Trim62/Trim63/Trim67/Trim68/Trim8/Trip11/Trnau1ap/Trp53inp2/Trp53rka/Trpc4ap/Trpm7/Trpt1/Trub1/Tsc22d3/Tsc22d4/Tsfm/Tsn/Tspan15/Ttbk2/Ttc5/Ttl/Ttll4/Tufm/Tusc3/Tut1/Txn1/Tysnd1/Tyw3/Uba5/Ubap2/Ubb/Ube2a/Ube2j2/Ube2l6/Ube2r2/Ube2s/Ube2w/Ube2z/Ube4a/Ubp1/Ubqln4/Ubtf/Ubxn1/Ubxn4/Ufl1/Ufsp2/Uhrf1/Uhrf2/Ulk1/Ung/Unk/Upf1/Upf3a/Uqcrc2/Usb1/Usf1/Usp11/Usp12/Usp13/Usp21/Usp48/Uvrag/Vamp3/Vapb/Vash1/Vav2/Vegfa/Vhl/Vim/Vkorc1/Vps25/Vps36/Vps4b/Wac/Wars/Wars2/Washc1/Wdr3/Wdr46/Wdr48/Wdr55/Wdr82/Wdr83/Wdyhv1/Wfdc1/Wfs1/Whrn/Wiz/Wnk2/Wnt2/Wnt9a/Wwtr1/Xab2/Xiap/Xpnpep1/Xpnpep2/Xrcc6/Xylt2/Yars2/Ybx2/Ybx3/Yrdc/Ythdf1/Ywhab/Ywhah/Zbed3/Zbtb16/Zbtb17/Zbtb22/Zbtb48/Zbtb5/Zbtb7a/Zc3h3/Zcchc6/Zcrb1/Zdhhc12/Zdhhc16/Zdhhc7/Zdhhc8/Zfp146/Zfp160/Zfp30/Zfp319/Zfp329/Zfp335/Zfp358/Zfp383/Zfp385a/Zfp386/Zfp41/Zfp422/Zfp455/Zfp511/Zfp518a/Zfp518b/Zfp521/Zfp532/Zfp553/Zfp583/Zfp606/Zfp623/Zfp626/Zfp628/Zfp639/Zfp664/Zfp692/Zfp7/Zfp760/Zfp874a/Zfp879/Zfpm1/Zhx2/Zkscan14/Zkscan5/Zmat2/Zmat5/Zmiz2/Zmynd8/Znhit1/Znrd1/Znrf1/Znrf3/Zscan21
Heart	2	GO	GO:0000313	organellar ribosome	41	2e-09	1.69286e-07	Chchd1/Dap3/Mrpl11/Mrpl12/Mrpl13/Mrpl15/Mrpl2/Mrpl21/Mrpl22/Mrpl24/Mrpl27/Mrpl34/Mrpl35/Mrpl36/Mrpl4/Mrpl42/Mrpl45/Mrpl46/Mrpl48/Mrpl54/Mrpl55/Mrpl57/Mrpl58/Mrpl9/Mrps11/Mrps12/Mrps15/Mrps16/Mrps17/Mrps18a/Mrps21/Mrps24/Mrps25/Mrps26/Mrps28/Mrps35/Mrps36/Mrps5/Mrps6/Mrps7/Mrps9
Heart	2	GO	GO:0005761	mitochondrial ribosome	41	2e-09	1.69286e-07	Chchd1/Dap3/Mrpl11/Mrpl12/Mrpl13/Mrpl15/Mrpl2/Mrpl21/Mrpl22/Mrpl24/Mrpl27/Mrpl34/Mrpl35/Mrpl36/Mrpl4/Mrpl42/Mrpl45/Mrpl46/Mrpl48/Mrpl54/Mrpl55/Mrpl57/Mrpl58/Mrpl9/Mrps11/Mrps12/Mrps15/Mrps16/Mrps17/Mrps18a/Mrps21/Mrps24/Mrps25/Mrps26/Mrps28/Mrps35/Mrps36/Mrps5/Mrps6/Mrps7/Mrps9
Heart	2	GO	GO:0032991	macromolecular complex	949	4.3e-09	3.397e-07	0610010K14Rik/Abca1/Abcc8/Abcc9/Abce1/Abcf1/Abhd12/Abt1/Actl6a/Actn4/Acvr1/Acvr2b/Adcy4/Adcy5/Adcy9/Adrb2/Aff1/Ago2/Akirin2/Akt1/Anapc2/Anapc7/Ankzf1/Anxa6/Ap1g2/Ap1m1/Ap2a2/Ap2s1/Ap3d1/Ap3s1/Ap5s1/Apba1/Apex1/Apool/App/Appl1/Aqp4/Arf1/Arhgef2/Arhgef7/Arid1a/Arpc1a/Asb4/Asxl1/Atp1a1/Atp1b1/Atp1b2/Atp1b3/Atp2a2/Atp5a1/Atp5g1/Atp5g3/Atp5o/Atp6v0e/Atp6v1a/Atp6v1g1/Atpif1/Atxn2l/B9d1/Babam1/Bahcc1/Bbs1/Bbs9/BC005561/Bccip/Bcl10/Bcl2l1/Bcl2l11/Bcor/Bdp1/Birc2/Bloc1s2/Bmi1/Bms1/Bop1/Borcs5/Borcs8/Brd4/Brd7/Bre/Brpf1/Brpf3/Bst1/Btbd3/Bud31/C1qtnf1/C1qtnf2/C1qtnf6/C1qtnf9/Cacna1g/Calm1/Camk1g/Capzb/Carhsp1/Cask/Casp3/Casp9/Casq2/Catsperb/Cav2/Cav3/Cbr4/Cbx4/Cbx5/Cbx6/Cbx8/Cc2d2a/Ccar2/Ccdc102a/Ccdc8/Ccnl1/Ccny/Cct8/Cdc16/Cdk4/Cdk9/Cdkn1a/Cdkn1b/Cebpa/Cenpv/Cep83/Cfdp1/Chchd1/Chd6/Chmp2b/Chrna2/Chrnb1/Chuk/Ckap4/Clcn2/Clns1a/Clta/Cluap1/Cmss1/Cnot11/Cnot3/Cnot6l/Cnot9/Cntn2/Cog4/Col11a2/Col15a1/Col16a1/Col18a1/Col1a1/Col1a2/Col3a1/Col4a1/Col4a2/Col4a5/Col5a1/Col5a2/Col5a3/Col6a1/Col6a2/Col6a3/Colq/Commd1/Copb1/Copg1/Cops4/Cops5/Cops7b/Cops8/Cox10/Cox4i1/Cox5a/Cox6a1/Cox7a2l/Cox8a/Cpsf1/Crb2/Crnkl1/Csf1/Csnk1e/Csnk2b/Cstf2/Cstf2t/Ctdnep1/Ctnnbip1/Ctnnbl1/Ctnnd1/Cwc27/Cxadr/Cxxc1/Cyc1/Dad1/Dap3/Dcaf13/Dcaf4/Dcaf6/Dcp1b/Dcps/Dctn3/Dctn4/Dctn5/Dctn6/Dcun1d2/Ddx23/Ddx41/Dennd5a/Denr/Dhx16/Dhx30/Dhx38/Dis3l/Dis3l2/Dlat/Dlst/Dna2/Dnaic1/Dnaja3/Dnajb11/Dnal4/Dnm2/Dot1l/Dpm2/Dpy30/Dpysl3/Dtna/Dvl1/Dynlt1b/Dynlt1f/Dyrk2/E2f4/E2f5/Ecsit/Eda/Edf1/Eef1a2/Eef1b2/Eef1d/Egf/Egfr/Eid1/Eif2b1/Eif2b4/Eif2d/Eif3d/Eif3f/Eif3g/Eif3i/Eif3m/Eif4ebp1/Eif4enif1/Eif6/Elavl1/Elof1/Elp3/Elp5/Elp6/Emc2/Emc8/Emc9/Emg1/Emilin1/Emilin2/Enc1/Epc1/Epn2/Erbb2/Erbb4/Erc1/Erg/Eri1/Ets1/Exoc3l/Exosc3/Exosc4/Exosc7/Exosc8/Exosc9/Ezh2/Faap100/Farsa/Fbln1/Fbxl12/Fbxl3/Fbxw4/Fbxw8/Fermt2/Fkrp/Fnta/Fntb/Fxr2/Fzd8/G3bp2/Gabbr1/Ganab/Gata2/Gata6/Gatad2a/Gatc/Gatsl2/Gatsl3/Gcn1l1/Gdi1/Gins1/Gja3/Gja4/Glis2/Glyr1/Gmpr/Gnai1/Gnb2/Gnb4/Gnb5/Gng11/Gng12/Gng5/Gngt2/Golga7/Got2/Gpaa1/Gpihbp1/Gpr20/Gps2/Gsn/Gspt1/Gstp2/Gtf2a2/Gtf2b/Gtf2e2/Gtf2f2/Gtf3c1/Gtf3c4/H1f0/H2afx/H2afy/H2afy2/H3f3a/Hcn2/Hdac1/Hdac2/Hdac7/Hdgf/Helb/Helq/Heyl/Hfe2/Higd1a/Hist2h2be/Hivep2/Hk1/Hmg20b/Hnrnpa0/Hnrnpa2b1/Hnrnpa3/Hnrnpab/Hnrnpul1/Hps6/Hr/Hsp90aa1/Hsp90b1/Hspb1/Ier5/Ifnlr1/Ift20/Ift74/Igfbp3/Ilk/Ing4/Inha/Inhbb/Inip/Insig2/Ints10/Ints3/Ints7/Ipo4/Irs1/Irs2/Itfg2/Itga1/Itga3/Itga5/Itga7/Itga8/Itgb1/Itgb5/Jarid2/Jph1/Jun/Jup/Kansl1/Kars/Kat2a/Kat2b/Kat5/Kat7/Kat8/Kbtbd3/Kbtbd4/Kcna1/Kcna5/Kcnb1/Kcnd2/Kcne1/Kcnip2/Kcnj8/Kcnmb1/Kctd17/Kctd2/Kctd5/Khdrbs1/Khsrp/Kidins220/Kifap3/Klc1/Klc4/Klf4/Klhdc8b/Klhl12/Klhl13/Klhl25/Klhl28/Klhl31/Klhl33/Klhl8/Kmt2b/Kmt2d/Krt19/Krt8/Krtcap2/Lamb1/Lamb3/Lamc2/Lamtor2/Lamtor4/Lamtor5/Lbr/Ldb1/Ldlrap1/Leo1/Lig3/Limd1/Lmo4/Lpin1/Lrp5/Lrp6/Lsm1/Lsm14b/Lsm4/Lsm5/Lsm7/Lsr/Lyn/Maea/Magohb/Maml1/Map1a/Mark4/Mau2/Mcm7/Mcrs1/Mcu/Meaf6/Med10/Med16/Med18/Med21/Med22/Med23/Med24/Med26/Med28/Med29/Med4/Men1/Mettl1/Mettl17/Mlh1/Mlst8/Mlxipl/Mocs2/Morf4l1/Mphosph6/Mrpl11/Mrpl12/Mrpl13/Mrpl15/Mrpl2/Mrpl21/Mrpl22/Mrpl24/Mrpl27/Mrpl34/Mrpl35/Mrpl36/Mrpl4/Mrpl42/Mrpl45/Mrpl46/Mrpl48/Mrpl54/Mrpl55/Mrpl57/Mrpl58/Mrpl9/Mrps11/Mrps12/Mrps15/Mrps16/Mrps17/Mrps18a/Mrps21/Mrps24/Mrps25/Mrps26/Mrps27/Mrps28/Mrps33/Mrps35/Mrps36/Mrps5/Mrps6/Mrps7/Mrps9/Msl1/Msl2/Mtf2/Mtpn/Mus81/Mvb12b/Mybbp1a/Mybpc2/Mybpc3/Mybphl/Myc/Myd88/Myh11/Myl12b/Myl3/Myl6/Myl7/Myo19/Myo1e/Myocd/Naa10/Naa16/Naa35/Naa38/Naf1/Ncapd2/Ncbp1/Ncoa6/Ncor1/Ncor2/Ncstn/Ndufa10/Ndufa11/Ndufa13/Ndufb10/Ndufb11/Ndufb3/Ndufb5/Ndufb9/Ndufc2/Ndufs4/Ndufs7/Ndufs8/Ndufv2/Nelfa/Nelfe/Neurl2/Nf2/Nfyb/Nhej1/Nip7/Nipbl/Nkd1/Nkx2-5/Nle1/Nob1/Noc2l/Nol11/Nono/Nop10/Nos1ap/Notch1/Npas2/Npnt/Npr1/Nprl2/Nr0b2/Nudcd2/Nup133/Nup37/Nup62/Nup85/Nutf2/Nxf1/Obsl1/Odf2/Orai1/Osgep/Oxa1l/P4ha1/Pabpn1/Palld/Papss1/Pard3/Pard6b/Pard6g/Parva/Pbx2/Pbx3/Pcbp2/Pdhx/Pdia3/Pdia4/Pdia6/Pef1/Pelp1/Pex11b/Pex5/Pfdn1/Pfkp/Phb2/Phc1/Phc2/Phf5a/Pias4/Pick1/Pigc/Pigt/Pik3cb/Pik3r2/Pik3r4/Pik3r6/Pinx1/Pkd1/Pkn1/Plcg1/Plrg1/Polb/Pold1/Pold2/Polr1b/Polr1d/Polr2f/Polr2i/Polr2j/Polr2l/Polr3c/Polr3e/Polrmt/Pom121/Pop5/Pot1a/Ppargc1a/Ppargc1b/Ppib/Ppif/Ppil3/Ppm1a/Ppm1f/Ppp1r10/Ppp2r5a/Ppp2r5e/Ppp3r1/Ppp4c/Ppwd1/Prdm16/Prkab1/Prkaca/Prkar2a/Prkca/Prkcsh/Prkra/Prmt5/Prpf31/Prpf38a/Prpf4/Prpf8/Prr5/Psen1/Psen2/Psma1/Psma3/Psma4/Psma5/Psma6/Psma7/Psmb2/Psmb6/Psmb7/Psmc2/Psmc4/Psmd11/Psmd14/Psmd4/Psmd6/Psme1/Psme3/Psmg2/Psmg3/Pura/Pyurf/Qars/Rack1/Rad21/Rad51c/Rad51d/Raly/Ramp2/Rangap1/Rap1a/Rasgrp3/Rbm17/Rbm4/Rbm8a/Rbmxl1/Rbx1/Rel/Ret/Rffl/Rgp1/Rgs4/Rgs7/Rilp/Rnf144a/Rnf19a/Rnf19b/Rnf2/Rnf40/Rnf7/Ror1/Rpa3/Rpap1/Rpl18/Rpl27a/Rpl31/Rpl34/Rpl6/Rpl8/Rplp0/Rplp1/Rplp2/Rpn1/Rpp30/Rprd1b/Rps11/Rps15a/Rps17/Rps24/Rps27a/Rps27l/Rps3/Rps3a1/Rps4x/Rps5/Rps6kl1/Rps9/Rrp36/Rrp9/Rrs1/Rsf1/Rsl24d1/Rtcb/Ruvbl2/Rxra/Sap130/Sap30/Sap30l/Sarnp/Sdc1/Sdf2l1/Sdhd/Sec11a/Sec24a/Sec31a/Senp3/Sept5/Sept9/Sf3a1/Sfpq/Sgcg/Sgf29/Sh3glb1/Sh3pxd2a/Sh3pxd2b/Shb/Sin3a/Ski/Skp1a/Slc26a6/Slc9a3r2/Slirp/Smad2/Smad3/Smarca4/Smarcc1/Smarcd2/Smarcd3/Smarce1/Smc1a/Smcr8/Snapin/Snrpb/Snrpc/Snrpd1/Snrpd2/Snrpd3/Snrpg/Sntb1/Snx3/Snx6/Sost/Spcs1/Spop/Sptssa/Sra1/Srebf1/Srp14/Srp19/Srp54b/Srp68/Srp72/Srpr/Srrm2/Sspn/Ssr4/Ssx2ip/Stk11/Stn1/Stoml2/Strn3/Strn4/Stt3a/Stx18/Stx1a/Stx4a/Stxbp6/Sun2/Supt4a/Surf6/Tab1/Tada2a/Taf11/Taf13/Taf6/Taf7/Taok2/Tarbp2/Tbl1xr1/Tcf12/Tcf7l1/Tdrd3/Tead2/Tead3/Tead4/Telo2/Ten1/Terf2ip/Tfam/Tfdp1/Tfeb/Tfpt/Thoc3/Thoc6/Thrap3/Ticam1/Timm17b/Timm21/Timm23/Timm50/Timm9/Tmem231/Tmod1/Tnfaip1/Tnfaip2/Tnks1bp1/Tnni1/Tnrc18/Tomm22/Top1/Topors/Tpm1/Tpm4/Tpr/Traf7/Trappc1/Trim28/Trp53rka/Trpc4ap/Ttc26/Ttc30b/Ttyh3/Tuba1a/Tusc3/Tut1/Txnl1/Ube2a/Ube2j2/Ube2s/Ube4a/Ubqln4/Ubxn1/Ubxn7/Ufl1/Ulk1/Unk/Upf1/Upf3a/Uqcrc2/Uqcrfs1/Usf1/Utrn/Uvrag/Vamp3/Vhl/Vps25/Vps33b/Vps36/Vps37b/Vps53/Vti1b/Wac/Wars/Wasf2/Washc1/Washc2/Wdr24/Wdr3/Wdr46/Wdr82/Wdr83/Wfs1/Whrn/Wwtr1/Xab2/Xiap/Xpot/Xrcc6/Ybx2/Ybx3/Ywhab/Zbtb16/Zbtb17/Zc3h18/Zc3h3/Zcrb1/Zfp335/Zfpm1/Zfyve9/Zmat2/Zmat5/Znhit1
Heart	2	GO	GO:0044260	cellular macromolecule metabolic process	1333	2.3e-10	4.31756e-07	2210016F16Rik/2810006K23Rik/3110062M04Rik/A430033K04Rik/Aar2/Abca1/Abce1/Abcf1/Ablim3/Abt1/Aco1/Actl6a/Actn4/Acvr1/Acvr2b/Acvrl1/Adamts7/Adarb1/Adat1/Adh5/Adora1/Adora2a/Adra1b/Adra2b/Adrb1/Adrb2/Afap1l2/Aff1/Aga/Ago2/Aifm1/Airn/Akirin2/Akt1/Akt2/Alad/Alg12/Alg5/Alg6/Alkbh4/Alkbh8/Anapc2/Anapc7/Angpt1/Ankzf1/Anp32a/Ap5s1/Apex1/Apobec2/App/Arf1/Arhgef2/Arid1a/Armcx3/Asb4/Asphd2/Asxl1/Atg16l2/Atg4b/Atg4d/Atmin/Atpif1/Aurkaip1/Auts2/AW146154/B3galt4/B3gat3/B3gnt2/B3gnt9/B4galt1/Babam1/Bag1/Bahcc1/Banf1/Bbc3/Bcar3/Bccip/Bcdin3d/Bcl10/Bcl2l11/Bcl9/Bcl9l/Bcor/Bdnf/Bdp1/Birc2/Bloc1s2/Bmi1/Bms1/Bmyc/Bop1/Brat1/Brd4/Brd7/Brd9/Bre/Brpf1/Brpf3/Bst1/Btbd3/Bud31/Bves/Bysl/Bzw1/C1qbp/C1qtnf1/C1qtnf2/Camk1g/Camkmt/Camta1/Carhsp1/Cars/Cask/Casp3/Casp9/Cav2/Cav3/Cbfa2t2/Cbfa2t3/Cbx1/Cbx4/Cbx5/Cbx6/Cbx8/Cby1/Ccar2/Ccdc126/Ccl24/Ccnl1/Ccny/Cct8/Cd300a/Cdan1/Cdc16/Cdc42/Cdc42ep5/Cdca2/Cdk4/Cdk5rap1/Cdk9/Cdkn1a/Cdkn1b/Cebpa/Cfap20/Chad/Chchd1/Chchd4/Chd1l/Chd6/Cherp/Chmp1a/Chmp5/Chpf/Chst14/Chst3/Chst4/Chst7/Chuk/Cinp/Cish/Clasrp/Clec3b/Clip3/Clk2/Clk3/Clk4/Clns1a/Cmklr1/Cnksr3/Cnot11/Cnot3/Cnot6l/Cnot9/Cnpy2/Cntn2/Coa3/Col1a1/Col3a1/Col4a2/Commd1/Commd10/Commd3/Commd9/Cops4/Cops5/Cops7b/Cops8/Cox10/Cpsf1/Crb2/Creb3l2/Creb5/Crnkl1/Cry1/Cryab/Csdc2/Csf1/Csnk1d/Csnk1e/Csnk2b/Csrnp1/Csrnp2/Csrp3/Cstf1/Cstf2/Cstf2t/Ctcf/Ctdnep1/Ctdsp2/Cth/Ctnnbip1/Ctnnd1/Ctsk/Ctu1/Cux2/Cwc27/Cxxc1/Cycs/Dad1/Dapk1/Dapk2/Dapk3/Dbr1/Dcaf13/Dcaf4/Dcaf6/Dclre1b/Dcp1b/Dcps/Dcun1d2/Ddx18/Ddx23/Ddx27/Ddx41/Ddx47/Ddx50/Ddx51/Ddx54/Ddx59/Denr/Dhx16/Dhx30/Dhx38/Dhx57/Dis3l/Dis3l2/Dlc1/Dll1/Dmwd/Dna2/Dnaja3/Dnajb11/Dnase1l1/Dnm2/Dnmt3a/Dohh/Dok4/Dolk/Dolpp1/Dot1l/Dpagt1/Dph2/Dpm2/Dpy30/Drd2/Dus1l/Dus3l/Dusp5/Dusp6/Dusp7/Dusp8/Dvl1/Dynlt1b/Dyrk2/E2f4/E2f5/Ears2/Ecsit/Edem3/Edf1/Ednrb/Eef1a2/Eef1b2/Eef1d/Eef1g/Efna1/Efna5/Egf/Egflam/Egfr/Ehhadh/Ehmt1/Ehmt2/Eid1/Eif2b1/Eif2b4/Eif2d/Eif3d/Eif3f/Eif3g/Eif3i/Eif3m/Eif4ebp1/Eif4enif1/Eif4g3/Eif6/Elac2/Elavl1/Elf1/Elk1/Elof1/Elp3/Elp5/Elp6/Emg1/Emp2/Enc1/Endog/Enpp1/Epc1/Epha2/Epha7/Ephb6/Erbb2/Erbb4/Erc1/Erg/Eri1/Erp29/Erp44/Esco1/Ets1/Exo5/Exosc3/Exosc4/Exosc7/Exosc8/Exosc9/Ext1/Extl1/Ezh2/Ezr/Faap100/Fabp4/Fam129b/Fam162a/Fam168a/Fam220a/Farsa/Fbln1/Fbn1/Fbxl12/Fbxl14/Fbxl3/Fbxo10/Fbxo5/Fbxw4/Fbxw8/Fem1a/Fgf13/Fgf18/Fkbp1a/Fkrp/Flcn/Flrt1/Fndc1/Fnta/Fntb/Foxo1/Fry/Fut11/Fxn/Fxr2/Fyn/Fzd2/Fzd5/Fzd8/Gabarapl2/Gadd45g/Gak/Galnt11/Ganab/Gas1/Gata2/Gata6/Gatad2a/Gatc/Gcn1l1/Gcnt2/Ggta1/Gins1/Gipc1/Gli2/Glis2/Glrx5/Gmeb1/Golga7/Gpaa1/Gpc3/Gper1/Gprc5b/Gps2/Grap/Grhl2/Grk6/Gsn/Gspt1/Gtf2a2/Gtf2b/Gtf2e2/Gtf2f2/Gtf3c1/Gtf3c4/Gtpbp2/Gxylt2/H2afx/H2afy/H2afy2/Hace1/Hars2/Hbegf/Hbp1/Hccs/Hdac1/Hdac2/Hdac7/Hdgf/Helb/Helq/Hexim1/Heyl/Hfe2/Higd1a/Hint2/Hivep2/Hk1/Hmbs/Hmg20b/Hmgb3/Hmgn2/Hnrnpa2b1/Hnrnpa3/Hnrnpab/Hnrnpul1/Hopx/Hr/Hras/Hs6st1/Hsf4/Hsp90aa1/Hsp90b1/Hspb1/Hsph1/Htra1/Id3/Ier5/Ifnar2/Ift74/Igf2/Igf2bp2/Igfbp3/Ilk/Ilkap/Ing4/Inha/Inhbb/Inip/Inpp5j/Insig2/Ints10/Ints3/Ints7/Ip6k3/Iqgap3/Irf2bp2/Irf2bpl/Irs1/Irs2/Irx5/Itga1/Itga3/Itga5/Itga8/Itgb1/Itih4/Jarid2/Jkamp/Jmjd1c/Josd2/Jun/Jup/Kansl1/Kars/Kat2a/Kat2b/Kat5/Kat7/Kat8/Kbtbd4/Kcmf1/Kctd17/Kctd2/Kctd5/Kdm4b/Kdm5b/Kdm6b/Kdm8/Khdrbs1/Khdrbs3/Khsrp/Kidins220/Klf13/Klf4/Klf6/Klf9/Klhl12/Klhl13/Klhl25/Klhl31/Klhl8/Kmt2b/Kmt2d/Kmt5a/Kmt5c/Krtcap2/Lamtor2/Lamtor5/Lars2/Lcmt1/Lcor/Ldb1/Ldlrad4/Ldlrap1/Lemd2/Leo1/Lgals9/Lhx6/Lig3/Limd1/Lipe/Lipt2/Litaf/Lmcd1/Lmo4/Loxl2/Lpin1/Lpin3/Lrig2/Lrp5/Lrp6/Lrrc15/Lrrfip1/Lsm1/Lsm14b/Lsm4/Lsm5/Lsm7/Lta4h/Ltbr/Ltn1/Lxn/Lyn/Lypla2/Madd/Maea/Magohb/Maml1/Mamld1/Man1b1/Man1c1/Map2k3/Map2k4/Map2k5/Map3k11/Map3k3/Map4k2/Map4k4/Mapk10/Mapk14/Mapk7/Mapkapk2/Marf1/Mark3/Mark4/Mast4/Maz/Mcm7/Mcrs1/Mdh2/Meaf6/Med10/Med16/Med18/Med21/Med22/Med23/Med24/Med26/Med28/Med29/Med4/Meg3/Men1/Meox2/Mettl1/Mettl17/Mex3d/Mgat4b/Mif4gd/Mkl1/Mkrn1/Mlh1/Mlip/Mllt11/Mllt6/Mlst8/Mlxipl/Mmd/Mn1/Mocs2/Mocs3/Morf4l1/Mospd1/Mphosph6/Mrm2/Mrpl11/Mrpl12/Mrpl13/Mrpl15/Mrpl2/Mrpl21/Mrpl22/Mrpl24/Mrpl27/Mrpl34/Mrpl35/Mrpl36/Mrpl4/Mrpl57/Mrpl58/Mrpl9/Mrps11/Mrps12/Mrps15/Mrps16/Mrps17/Mrps18a/Mrps21/Mrps24/Mrps25/Mrps5/Mrps6/Mrps7/Mrps9/Msl1/Msl2/Msn/Msrb1/Mtch1/Mtf1/Mtf2/Mtif2/Mtif3/Mtm1/Mtmr2/Mtmr4/Mtpn/Mtrf1l/Mul1/Mus81/Mutyh/Myadm/Mybbp1a/Myc/Myd88/Mydgf/Mylk/Myocd/Mysm1/Naa10/Naa16/Naa35/Naf1/Nat14/Nbl1/Ncbp1/Ncbp3/Ncoa5/Ncoa6/Ncor1/Ncor2/Ncstn/Ndn/Ndrg4/Ndufa13/Ndufaf5/Ndufaf7/Ndufs4/Nek4/Nelfa/Nelfe/Nf2/Nfia/Nfic/Nfyb/Nhej1/Nipbl/Nkx2-5/Nle1/Nlk/Nmt2/Noa1/Nob1/Noc2l/Nod1/Nol11/Nol8/Nono/Nop10/Nos1ap/Notch1/Notch4/Npas2/Npnt/Npr1/Nr0b2/Nr2f1/Nr2f6/Nr4a2/Nras/Nrbp1/Nrip2/Nrp1/Nsd3/Nsmf/Nup133/Nup62/Nup85/Nxn/Opn3/Osgep/Osr1/Otud4/Otud5/Oxsr1/P3h1/P4ha1/Pabpn1/Paip1/Papolg/Pard3/Parm1/Parp10/Parp16/Parp2/Pars2/Pbx2/Pbx3/Pcbd2/Pcbp2/Pcdh12/Pcsk6/Pcyox1l/Pde2a/Pdgfrb/Pdk4/Pdpk1/Pef1/Peg3/Pelp1/Perp/Pfn1/Phb2/Phc1/Phf5a/Phlda1/Pi15/Pi16/Pias4/Pick1/Pigb/Pigc/Pigm/Pigo/Pigt/Pigx/Pik3r2/Pik3r4/Pik3r6/Pim1/Pim2/Pinx1/Pkd1/Pkdcc/Pkn1/Pld2/Plk2/Plod1/Plod2/Plpp1/Plpp3/Plrg1/Pml/Pnkp/Pofut1/Pofut2/Polb/Pold1/Pold2/Polm/Polr1b/Polr1d/Polr2f/Polr2i/Polr2j/Polr2l/Polr3c/Polr3e/Polrmt/Pomgnt1/Pomt1/Pomt2/Pop5/Pop7/Pot1a/Ppard/Ppargc1a/Ppargc1b/Ppib/Ppic/Ppif/Ppil3/Ppm1a/Ppm1d/Ppm1f/Ppm1g/Ppm1j/Ppp1r3d/Ppp1r9a/Ppp2r3d/Ppp2r5a/Ppp3r1/Ppp4c/Ppwd1/Prag1/Prdm16/Prkab1/Prkaca/Prkar2a/Prkca/Prkcsh/Prkd1/Prkra/Prmt5/Prmt6/Prpf31/Prpf38a/Prpf4/Prpf8/Prr5/Prrx1/Psen1/Psen2/Pskh1/Psma1/Psma3/Psma4/Psma5/Psma6/Psma7/Psmb2/Psmb6/Psmb7/Psmc2/Psmc4/Psmd11/Psmd14/Psmd4/Psmd6/Psme1/Psme3/Ptbp1/Ptov1/Ptp4a3/Ptpn23/Ptpn9/Ptprk/Pum3/Pura/Pxn/Pyurf/Qpct/Qtrt1/Rab29/Rab6a/Rack1/Rad21/Rad51c/Rad51d/Raly/Ramp2/Ranbp1/Ranbp9/Rap1a/Rap2a/Rara/Rarres2/Rasa1/Rasd1/Rbak/Rbfa/Rbm10/Rbm17/Rbm38/Rbm4/Rbm8a/Rbms1/Rbmxl1/Rbx1/Rcan1/Rce1/Rel/Ret/Rffl/Rfxank/Rfxap/Rgcc/Rgma/Rgmb/Rgp1/Rgs2/Rhbdf1/Rhog/Rhoq/Rnasek/Rnasel/Rnf122/Rnf125/Rnf126/Rnf128/Rnf135/Rnf144a/Rnf169/Rnf187/Rnf19a/Rnf19b/Rnf2/Rnf216/Rnf25/Rnf4/Rnf40/Rnf7/Rock1/Ror1/Ror2/Rorc/Rpa3/Rpap1/Rpl18/Rpl27a/Rpl31/Rpl34/Rpl6/Rpl8/Rplp1/Rplp2/Rpn1/Rpp21/Rpp30/Rprd1b/Rps11/Rps17/Rps24/Rps27a/Rps27l/Rps3/Rps3a1/Rps4x/Rps5/Rps6ka3/Rps6kc1/Rps6kl1/Rps9/Rras/Rrp36/Rrp9/Rrs1/Rsf1/Rsl24d1/Rtca/Rtcb/Ruvbl2/Rxra/Rxrb/S1pr1/S1pr2/Safb/Safb2/Sap130/Sap30/Sap30l/Sarnp/Sbk2/Sbk3/Scaf1/Scaf4/Scmh1/Scnm1/Sdc4/Sdf2l1/Sdhaf2/Sdpr/Sec11a/Sec24a/Sema4c/Sema4d/Sema7a/Senp3/Senp6/Senp8/Serp1/Sertad3/Sf3a1/Sfn/Sfpq/Sfswap/Sgf29/Sgk1/Sh2b1/Sh2d3c/Sh3bp5/Sh3bp5l/Sh3d19/Sh3glb1/Shb/Siah1b/Sin3a/Sirt4/Ski/Skp1a/Slc25a33/Slc37a4/Slc9a3r1/Slirp/Smad2/Smad3/Smarca4/Smarcc1/Smarcd2/Smarcd3/Smarce1/Smc1a/Smcr8/Smg1/Smg8/Smug1/Smyd2/Snapc5/Snrpb/Snrpc/Snrpd1/Snrpd2/Snrpd3/Snrpg/Snx12/Snx3/Snx6/Snx9/Socs2/Sost/Sox10/Sox13/Sox30/Sox7/Spcs1/Spop/Sppl3/Spry1/Spry2/Sra1/Srebf1/Srf/Srms/Srpk3/Srrm2/Srsf6/Ssh2/St3gal2/St3gal3/St3gal4/St5/Stambp/Stat5a/Stk11/Stk16/Stk25/Stk32a/Stn1/Stoml2/Strn3/Stt3a/Sufu/Sumo2/Supt4a/Svbp/Tab1/Taco1/Tada2a/Taf11/Taf13/Taf6/Taf7/Taok2/Tarbp2/Tarsl2/Tbc1d10a/Tbc1d16/Tbl1xr1/Tbrg1/Tceal8/Tceal9/Tcf12/Tcf15/Tcf21/Tcf7l1/Tcof1/Tdg/Tdp2/Tdrd3/Tead2/Tead3/Tead4/Tek/Telo2/Ten1/Terf2ip/Tet1/Tfam/Tfdp1/Tfeb/Tfpi/Tfpi2/Tfpt/Tgfb1i1/Tgs1/Thoc3/Thoc6/Thra/Thrap3/Thy1/Ticam1/Tie1/Timm50/Timp2/Timp4/Tiprl/Tmem100/Tmem165/Tmem208/Tmpo/Tmtc1/Tmub1/Tnfaip1/Tnfrsf14/Tnik/Tnks1bp1/Tnrc18/Tom1l1/Top1/Top1mt/Topors/Tor1a/Tox3/Tpgs1/Tpr/Tpst1/Tpst2/Traf7/Trim28/Trim3/Trim62/Trim63/Trim67/Trim68/Trim8/Trip11/Trnau1ap/Trp53inp2/Trp53rka/Trpc4ap/Trpm7/Trpt1/Trub1/Tsc22d3/Tsc22d4/Tsfm/Tsn/Ttbk2/Ttc5/Ttl/Ttll4/Tufm/Tusc3/Tut1/Txn1/Tyw3/Uba5/Ubb/Ube2a/Ube2j2/Ube2l6/Ube2r2/Ube2s/Ube2w/Ube2z/Ube4a/Ubp1/Ubqln4/Ubtf/Ubxn1/Ubxn4/Ufl1/Uhrf1/Uhrf2/Ulk1/Ung/Unk/Upf1/Upf3a/Uqcrc2/Usb1/Usf1/Usp11/Usp12/Usp13/Usp21/Usp48/Uvrag/Vamp3/Vapb/Vegfa/Vhl/Vkorc1/Vps25/Vps36/Vps4b/Wac/Wars/Wars2/Washc1/Wdr3/Wdr46/Wdr48/Wdr55/Wdr82/Wdr83/Wdyhv1/Wfdc1/Wfs1/Wiz/Wnk2/Wnt2/Wnt9a/Wwtr1/Xab2/Xiap/Xrcc6/Xylt2/Yars2/Ybx2/Ybx3/Yrdc/Ythdf1/Ywhab/Ywhah/Zbed3/Zbtb16/Zbtb17/Zbtb22/Zbtb48/Zbtb5/Zbtb7a/Zc3h3/Zcchc6/Zcrb1/Zdhhc12/Zdhhc16/Zdhhc7/Zdhhc8/Zfp146/Zfp160/Zfp30/Zfp319/Zfp329/Zfp335/Zfp358/Zfp383/Zfp385a/Zfp386/Zfp41/Zfp422/Zfp455/Zfp511/Zfp518a/Zfp518b/Zfp521/Zfp532/Zfp553/Zfp583/Zfp606/Zfp623/Zfp626/Zfp628/Zfp639/Zfp664/Zfp692/Zfp7/Zfp760/Zfp874a/Zfp879/Zfpm1/Zhx2/Zkscan14/Zkscan5/Zmat2/Zmat5/Zmiz2/Zmynd8/Znhit1/Znrd1/Znrf1/Znrf3/Zscan21
Heart	3	GO	GO:0005739	mitochondrion	193	1e-30	7.71e-28	1600014C10Rik/2310061I04Rik/9030617O03Rik/Aars2/Abcf2/Acaa2/Acacb/Acadl/Acadvl/Aco2/Acot1/Acot8/Acot9/Acsl1/Afg3l1/Afg3l2/Agtpbp1/Ak2/Akap1/Akr7a5/Aldh3a2/Ap2m1/Atp5f1/Atp5sl/Atpaf2/Auh/Bag5/Bckdhb/Bloc1s1/Bnip3l/Bsg/Cars2/Ccm2/Cct7/Chchd2/Chchd3/Chchd7/Ckmt2/Clpx/Coasy/Coq2/Coq3/Coq9/Cpt2/Cs/Ctsa/Ctsb/Cwc15/Dars2/Dbt/Dgat2/Dld/Dnajc30/Dnajc4/Dus2/Eci1/Eci2/Etfb/Etfbkmt/Etfdh/Fars2/Fas/Fastk/Fh1/Fitm2/Fkbp4/Foxred1/Gabarapl1/Gcdh/Gfm1/Glul/Gnpat/Golph3/Grpel1/Grpel2/Gstk1/Hemk1/Hmgcs2/Hsd17b4/Hsp90ab1/Hspa5/Hspd1/Iars2/Idh1/Idh3a/Idh3b/Immp1l/Immt/Isca1/Isca2/Isoc2a/Kif1bp/Kyat1/Lrrc59/Lyrm7/Map1lc3b/Mat2b/Mcat/Mccc2/Mdh1/Mgme1/Mlycd/Mmaa/Mpv17/Mrm3/Mrpl19/Mrpl3/Mrpl37/Mrpl38/Mrpl39/Mrpl44/Mrps2/Mrps23/Mrps30/Mrps31/Mrrf/Mtch2/Mtfmt/Mtfr1/Mtg2/Mto1/Mut/Ndfip2/Nfs1/Nfu1/Nsun4/Nt5c3/Nudt19/Oat/Osgepl1/Oxct1/Pcf11/Pdha1/Pdhb/Pdk2/Phyh/Pin1/Pisd/Pkm/Plin5/Poldip2/Prdx1/Prdx3/Ptcd3/Pten/Ptges2/Pus1/Qdpr/Qrsl1/Rcc1l/Rdh14/Rfk/Rmnd1/Rnaseh1/Rnf144b/Rtn4ip1/Samm50/Sco2/Scp2/Sdha/Shc1/Shmt2/Sirt3/Slc25a12/Slc25a27/Slc25a28/Slc25a34/Slc25a42/Slc25a5/Spr/Spryd4/Stard7/Sucla2/Tango2/Tars2/Tcaim/Them4/Thop1/Timm22/Timm29/Tmem126a/Tmem135/Trak1/Trmt1/Trmt10c/Tusc2/Txn2/Txnip/Uqcc1/Uqcrc1/Uros/Ybey/Yme1l1
Heart	3	GO	GO:0044444	cytoplasmic part	480	5.1e-28	1.96605e-25	1600014C10Rik/2310061I04Rik/3110002H16Rik/9030617O03Rik/Aars2/Abcf2/Abhd5/Acaa2/Acacb/Acadl/Acadvl/Aco2/Acot1/Acot8/Acot9/Acsl1/Adgrl4/Adk/Afg3l1/Afg3l2/Agtpbp1/Ak2/Akap1/Akr7a5/Aldh1a2/Aldh3a2/Anxa2/Ap1s1/Ap2m1/Ap3m1/Apba2/Apmap/Arl6ip5/Asph/Atf6b/Atg16l1/Atg5/Atp1a2/Atp2a1/Atp5f1/Atp5sl/Atp6v0b/Atp6v0c/Atp6v0d1/Atp6v1b2/Atpaf2/Auh/B4galt3/Bag5/Baiap2/Baiap2l1/Bap1/Bcap31/Bckdhb/Bet1/Bet1l/Bfar/Bloc1s1/Blvra/Bnip3l/Bsg/Cactin/Cacybp/Calr/Capn2/Capza2/Cars2/Ccm2/Ccng1/Cct2/Cct3/Cct4/Cct5/Cct7/Cd164/Cdc37/Cdc37l1/Chchd2/Chchd3/Chchd7/Chid1/Chmp7/Ckmt2/Clcc1/Clec16a/Clpx/Cmtr1/Cnbp/Cnih1/Cnih4/Cnn3/Coasy/Cog8/Commd8/Cops3/Cops7a/Coq2/Coq3/Coq9/Corin/Cpt2/Crcp/Cs/Ctsa/Ctsb/Ctsl/Cwc15/Cyfip1/Dars2/Daxx/Dbt/Ddost/Ddx20/Derl1/Des/Dgat2/Dhrs7b/Dirc2/Dld/Dmtn/Dnajb2/Dnajb9/Dnajc30/Dnajc4/Dnajc9/Doc2g/Dram1/Dram2/Drg1/Dus2/Dvl2/Ecd/Eci1/Eci2/Eef1e1/Egln3/Eif3h/Eif4a2/Eif5a/Emc3/Eno3/Ephx2/Ergic3/Erh/Erlin1/Etfb/Etfbkmt/Etfdh/Eva1a/Exoc7/Ext2/Fads3/Faf1/Fam120a/Fam195a/Fars2/Farsb/Fas/Fastk/Fbxo3/Fbxo32/Fbxo6/Fgf1/Fh1/Fitm2/Fkbp4/Fndc5/Foxred1/Furin/Fv1/Gabarapl1/Gcdh/Gfm1/Ggcx/Glg1/Glmp/Glrx3/Glul/Gnpat/Gnptab/Golga5/Golph3/Gorasp2/Got1/Gpsm1/Grpel1/Grpel2/Gstk1/Gtpbp1/Gusb/H13/Habp4/Harbi1/Hectd3/Hemk1/Herpud1/Hexa/Hgs/Hikeshi/Hmgcs2/Hrc/Hsd17b4/Hsf1/Hsp90ab1/Hspa4l/Hspa5/Hspa8/Hspd1/Iars/Iars2/Idh1/Idh3a/Idh3b/Idua/Ifngr1/Immp1l/Immt/Ino80b/Isca1/Isca2/Isoc1/Isoc2a/Ivns1abp/Jmjd6/Kansl2/Kif1bp/Kxd1/Kyat1/Large1/Lman2/Lman2l/Lnpep/Lrrc59/Lsm2/Lyrm7/M6pr/Maf1/Mall/Map1lc3b/Mat2b/Mcat/Mccc2/Mcoln1/Mdh1/Mgme1/Mir208b/Mlycd/Mmaa/Mpv17/Mrm3/Mrpl19/Mrpl3/Mrpl37/Mrpl38/Mrpl39/Mrpl44/Mrps2/Mrps23/Mrps30/Mrps31/Mrrf/Mtch2/Mtfmt/Mtfr1/Mtg2/Mto1/Mttp/Mut/Myzap/Naa20/Nadk/Nagpa/Narfl/Ncln/Ndel1/Ndfip1/Ndfip2/Nfs1/Nfu1/Ngly1/Nipa1/Nqo2/Nsun4/Nt5c3/Nub1/Nudc/Nudt19/Nxt1/Nxt2/Oat/Obscn/Osgepl1/Ostc/Oxct1/P4hb/Pabpc4/Pank1/Pcf11/Pcyox1/Pdha1/Pdhb/Pdk2/Pea15a/Pes1/Pex10/Pex2/Pgm2/Phyh/Pigs/Pin1/Pisd/Pkm/Plekhf2/Plin2/Plin3/Plin5/Pnpla2/Poglut1/Poldip2/Polr2c/Ppp1ca/Ppp2ca/Prdx1/Prdx3/Preb/Prrc1/Prune1/Psmc3/Psmd13/Ptcd3/Ptdss2/Pten/Ptges2/Pus1/Pxk/Pxmp4/Pygm/Qdpr/Qrsl1/Rab1a/Rab20/Rab22a/Rab7/Rac1/Ran/Rapgef3/Rbfox1/Rcc1l/Rchy1/Rdh14/Rdm1/Repin1/Rer1/Retsat/Rfk/Rheb/Rilpl1/Rint1/Riox2/Rmnd1/Rnaseh1/Rnf103/Rnf114/Rnf139/Rnf144b/Rnf208/Rnf41/Rpl3l/Rpn2/Rps2/Rtn3/Rtn4ip1/Samm50/Sar1b/Sco2/Scp2/Scyl1/Sdcbp/Sdf2/Sdha/Sec13/Selenof/Selenos/Sgms1/Sharpin/Shc1/Shmt2/Sigmar1/Sirt3/Slc16a13/Slc25a12/Slc25a27/Slc25a28/Slc25a34/Slc25a42/Slc25a5/Slc26a11/Slc31a2/Slc35c2/Slc39a7/Smim14/Snap23/Snip1/Snx21/Spcs2/Sppl2a/Spr/Spryd4/Srprb/Stard7/Strap/Stx12/Stx5a/Sucla2/Surf4/Sympk/Syngr2/Sypl/Syt3/Syvn1/Tacc2/Taf10/Tango2/Tars2/Tcaim/Tcp1/Tex261/Tfg/Thbd/Them4/Thop1/Timm22/Timm29/Tmem126a/Tmem135/Tmem150a/Tmem33/Tmem59/Tmem9b/Tpd52l2/Tprgl/Trak1/Trappc11/Trappc4/Trmt1/Trmt10c/Tusc2/Txn2/Txndc11/Txnip/Txnl4a/Ube2d3/Ube2j1/Ubqln2/Uckl1/Uqcc1/Uqcrc1/Uros/Usp14/Usp19/Vbp1/Vldlr/Vps33a/Vps41/Vps4a/Vps52/Vps8/Washc3/Wipi2/Wrnip1/Xbp1/Yars/Ybey/Ybx1/Yipf3/Yme1l1/Zbtb14/Zdhhc6/Zdhhc9/Zmpste24
Heart	3	GO	GO:0043227	membrane-bounded organelle	597	6.4e-23	1.6448e-20	1600014C10Rik/2310061I04Rik/3110002H16Rik/9030617O03Rik/Aars2/Abcf2/Acaa2/Acacb/Acadl/Acadvl/Aco2/Acot1/Acot8/Acot9/Acsl1/Actr8/Acy3/Adgrl4/Adk/Afg3l1/Afg3l2/Agtpbp1/Ak2/Akap1/Akr7a5/Aldh3a2/Anxa2/Ap1s1/Ap2m1/Ap3m1/Apba2/Apmap/Arl6ip5/Art3/Asf1a/Asph/Asrgl1/Atf6b/Atg16l1/Atg5/Atp1a2/Atp2a1/Atp5f1/Atp5sl/Atp6v0b/Atp6v0c/Atp6v0d1/Atp6v1b2/Atpaf2/Auh/B4galt3/Bag5/Baiap2/Baiap2l1/Bap1/Baz1b/Bcap31/Bckdhb/Bet1/Bet1l/Bfar/Bloc1s1/Blvra/Bnip3l/Brix1/Bsg/C1galt1c1/Cab39/Cactin/Cacybp/Calr/Capn2/Capza2/Cars2/Ccm2/Ccng1/Ccnh/Cct2/Cct3/Cct4/Cct5/Cct7/Cd164/Cd81/Cdc37/Cdkn1c/Cdyl2/Chchd2/Chchd3/Chchd7/Chid1/Chmp7/Ckmt2/Clcc1/Clec16a/Clpx/Cmtr1/Cnbp/Cnih1/Cnih4/Cnnm2/Cnot8/Coasy/Cog8/Commd6/Commd8/Cops3/Cops7a/Coq2/Coq3/Coq9/Corin/Cpt2/Crcp/Cs/Ctsa/Ctsb/Ctsl/Cwc15/Cyfip1/Dars2/Daxx/Dbt/Ddost/Ddx20/Derl1/Des/Dgat2/Dhrs7b/Dirc2/Dld/Dmtn/Dnajb2/Dnajb9/Dnajc30/Dnajc4/Dnajc9/Doc2g/Dram1/Dram2/Drg1/Dus2/Dusp23/Dvl2/Ecd/Eci1/Eci2/Eef1akmt1/Eef1e1/Egln2/Egln3/Eif1ad/Eif3h/Eif5a/Emc3/Eno3/Ephx2/Ergic3/Erlin1/Etfb/Etfbkmt/Etfdh/Eva1a/Ext2/F3/Fads3/Faf1/Fam118b/Fam120a/Fam195a/Fam50a/Fars2/Fas/Fastk/Fbxo3/Fbxo32/Fbxo38/Fbxo6/Fgf1/Fgf9/Fh1/Fitm2/Fkbp4/Flywch1/Fndc5/Foxn3/Foxred1/Fto/Furin/Fv1/Gabarapl1/Gadd45b/Galm/Gart/Gcdh/Gfm1/Gfra4/Ggcx/Gins4/Glg1/Glmp/Glrx3/Glul/Gnpat/Gnptab/Golga5/Golph3/Gorasp2/Got1/Gpatch1/Gpsm1/Grpel1/Grpel2/Gstk1/Gtf2h4/Gtf3c5/Gusb/Gyg/H13/Habp4/Harbi1/Hdhd2/Heatr5b/Hemk1/Herpud1/Hexa/Hgs/Hikeshi/Hist3h2a/Hmgcs2/Hmgn1/Hmgn5/Hrc/Hsd17b4/Hsf1/Hsp90ab1/Hspa4l/Hspa5/Hspa8/Hspd1/Hypk/Iars/Iars2/Idh1/Idh3a/Idh3b/Idua/Ifngr1/Il10rb/Immp1l/Immt/Inca1/Ino80b/Isca1/Isca2/Isoc1/Isoc2a/Ivns1abp/Jmjd6/Kansl2/Kif1bp/Klf15/Klhdc2/Kxd1/Kyat1/Large1/Las1l/Lman2/Lman2l/Lnpep/Lrrc59/Lsm2/Lyrm7/M6pr/Maf1/Mafg/Mak16/Mall/Map1lc3b/Mat2b/Mbd1/Mcat/Mccc2/Mcoln1/Mdh1/Mex3c/Mgme1/Mir208b/Mlycd/Mmaa/Mpp6/Mpv17/Mrm3/Mrpl19/Mrpl3/Mrpl37/Mrpl38/Mrpl39/Mrpl44/Mrps2/Mrps23/Mrps30/Mrps31/Mrrf/Mtch2/Mtfmt/Mtfr1/Mtg2/Mto1/Mttp/Mut/Naa20/Nagpa/Narf/Ncaph2/Ncbp2/Ncln/Ndel1/Ndfip1/Ndfip2/Nelfb/Neu3/Nfs1/Nfu1/Ngly1/Nipa1/Noc4l/Nol9/Nosip/Nqo2/Nsmce4a/Nsun4/Nt5c3/Nub1/Nudc/Nudt19/Nup88/Nxt1/Nxt2/Oat/Obscn/Osgepl1/Ostc/Oxct1/P3h4/P4hb/Pabpc4/Paics/Pank1/Pcdhgc5/Pcf11/Pcyox1/Pddc1/Pdha1/Pdhb/Pdk2/Pea15a/Peli1/Pes1/Pex10/Pex2/Pgm2/Phyh/Pigs/Pin1/Pisd/Pkm/Plekhf2/Plin2/Plin3/Plin5/Pno1/Pnpla2/Poglut1/Poldip2/Polr2b/Polr2c/Polr2m/Polr3f/Ppil2/Ppm1l/Ppp1ca/Ppp2ca/Prdx1/Prdx3/Preb/Prkrip1/Prr13/Prrc1/Prune1/Psmc3/Psmd13/Psmd2/Psmd7/Ptcd3/Ptdss2/Pten/Ptges2/Pus1/Pxk/Pxmp4/Pygm/Qdpr/Qrsl1/Rab1a/Rab20/Rab22a/Rab7/Rac1/Rad1/Ralgapa1/Ran/Rapgef3/Rbfox1/Rcc1l/Rchy1/Rdh14/Rdm1/Repin1/Rer1/Retsat/Rfk/Rheb/Rilpl1/Rint1/Riox2/Ripply3/Rmnd1/Rmnd5b/Rnaseh1/Rnf103/Rnf114/Rnf139/Rnf144b/Rnf208/Rnf41/Rpain/Rpn2/Rps2/Rrp7a/Rtn3/Rtn4ip1/Rxrg/Samm50/Sar1b/Scaf11/Sco2/Scp2/Scrn2/Scyl1/Sdcbp/Sdf2/Sdha/Sdr39u1/Sec13/Seh1l/Selenbp1/Selenof/Selenos/Sesn1/Sf3b3/Sgms1/Shc1/Shmt2/Sigmar1/Sirt3/Slc16a13/Slc20a2/Slc25a12/Slc25a27/Slc25a28/Slc25a34/Slc25a42/Slc25a5/Slc26a11/Slc31a2/Slc35c2/Slc39a7/Smim14/Smyd1/Snap23/Snip1/Snupn/Snx21/Spcs2/Sppl2a/Spr/Spryd4/Srprb/Ssna1/Stard7/Stip1/Strap/Stx12/Stx5a/Sucla2/Surf4/Suv39h1/Sympk/Syngr2/Sypl/Syt3/Syvn1/Tacc2/Taf10/Taf12/Taf3/Tango2/Tars2/Tcaim/Tcf23/Tcn2/Tcp1/Tctn3/Tex261/Tfg/Thap11/Thbd/Them4/Thop1/Thrb/Timm22/Timm29/Tinagl1/Tmem126a/Tmem135/Tmem150a/Tmem33/Tmem59/Tmem9b/Tnpo3/Tprgl/Trak1/Trappc11/Trappc4/Trmt1/Trmt10c/Trmt112/Tsc22d1/Tspyl4/Tsr1/Tusc2/Txn2/Txndc11/Txnip/Txnl4a/Ube2b/Ube2d2a/Ube2d3/Ube2g1/Ube2j1/Ube2n/Ube2o/Ublcp1/Ubqln2/Ubxn6/Uckl1/Ugp2/Uqcc1/Uqcrc1/Uros/Usp14/Usp19/Vbp1/Vldlr/Vps33a/Vps41/Vps4a/Vps52/Vps8/Washc3/Wdr5/Wrnip1/Xbp1/Xrcc1/Yars/Ybey/Ybx1/Yeats4/Yipf3/Yme1l1/Ypel3/Zbtb14/Zbtb41/Zcchc8/Zcchc9/Zdhhc6/Zdhhc9/Zfp207/Zfp276/Zfp524/Zfp637/Zfp706/Zfp775/Zfp809/Zmpste24/Zmym6
Heart	3	GO	GO:0005737	cytoplasm	560	9.2e-23	1.7733e-20	1600002K03Rik/1600014C10Rik/2310061I04Rik/3110002H16Rik/9030617O03Rik/Aamdc/Aars2/Abcf2/Abhd5/Acaa2/Acacb/Acadl/Acadvl/Aco2/Acot1/Acot8/Acot9/Acsl1/Acy3/Adgrl4/Adk/Afg3l1/Afg3l2/Agtpbp1/Ak2/Akap1/Akr7a5/Aldh1a2/Aldh3a2/Anxa2/Ap1s1/Ap2m1/Ap3m1/Apba2/Apip/Apmap/Arhgap24/Arl6ip5/Asph/Asrgl1/Atf6b/Atg16l1/Atg5/Atp1a2/Atp2a1/Atp5f1/Atp5sl/Atp6v0b/Atp6v0c/Atp6v0d1/Atp6v1b2/Atpaf2/Auh/B4galt3/Bag5/Baiap2/Baiap2l1/Bap1/Bcap31/Bckdhb/Bet1/Bet1l/Bfar/Bloc1s1/Blvra/Bnip3l/Bsg/Cab39/Cactin/Cacybp/Calr/Capn2/Capza2/Cars2/Ccm2/Ccng1/Cct2/Cct3/Cct4/Cct5/Cct7/Cd164/Cdc37/Cdc37l1/Chchd2/Chchd3/Chchd7/Chid1/Chka/Chmp7/Ckmt2/Clcc1/Clec16a/Clpx/Cmtr1/Cnbp/Cnih1/Cnih4/Cnn3/Cnot8/Coasy/Cog8/Commd6/Commd8/Cops3/Cops7a/Coq2/Coq3/Coq9/Corin/Cpt2/Crcp/Cs/Ctsa/Ctsb/Ctsl/Cwc15/Cyfip1/Dars2/Daxx/Dbt/Dcaf12/Ddost/Ddx20/Deptor/Derl1/Des/Dgat2/Dhrs7b/Dirc2/Dld/Dmtn/Dnajb2/Dnajb9/Dnajc30/Dnajc4/Dnajc9/Doc2g/Dram1/Dram2/Drg1/Dus2/Dusp23/Dvl2/Ecd/Eci1/Eci2/Eef1akmt1/Eef1e1/Egln3/Eif3h/Eif4a2/Eif5a/Elmod3/Emc3/Eno3/Ephx2/Ergic3/Erh/Erlin1/Etfb/Etfbkmt/Etfdh/Eva1a/Exoc7/Ext2/F3/Fads3/Faf1/Fam120a/Fam195a/Fars2/Farsb/Fas/Fastk/Fbxo3/Fbxo32/Fbxo38/Fbxo6/Fgf1/Fgf9/Fh1/Fitm2/Fkbp4/Fndc5/Foxred1/Furin/Fv1/Gabarapl1/Gadd45b/Galm/Gart/Gcdh/Gdpgp1/Gfm1/Ggcx/Ggps1/Gins4/Glg1/Glmp/Glrx3/Glul/Gnpat/Gnptab/Golga5/Golph3/Gorasp2/Got1/Gpsm1/Grpel1/Grpel2/Gstk1/Gtpbp1/Gusb/H13/Habp4/Harbi1/Hectd3/Hemk1/Herpud1/Hexa/Hgs/Hikeshi/Hmgcs2/Hmgn1/Hrc/Hsd17b4/Hsf1/Hsp90ab1/Hspa4l/Hspa5/Hspa8/Hspd1/Hypk/Iars/Iars2/Idh1/Idh3a/Idh3b/Idua/Ifngr1/Immp1l/Immt/Inca1/Ino80b/Isca1/Isca2/Isoc1/Isoc2a/Ivns1abp/Jmjd6/Kansl2/Kcnn1/Kcnq4/Kif1bp/Klhl21/Kxd1/Kyat1/Large1/Las1l/Lman2/Lman2l/Lnpep/Lrrc59/Lsm2/Lyrm7/M6pr/Maf1/Mall/Map1lc3b/Mapk1ip1/Mat2b/Mbd1/Mcat/Mccc2/Mcoln1/Mdh1/Mea1/Mettl21a/Mex3c/Mgme1/Mir208b/Mkks/Mlycd/Mmaa/Mpv17/Mrm3/Mrpl19/Mrpl3/Mrpl37/Mrpl38/Mrpl39/Mrpl44/Mrps2/Mrps23/Mrps30/Mrps31/Mrrf/Mtch2/Mtfmt/Mtfr1/Mtg2/Mto1/Mttp/Mut/Myzap/Naa20/Nadk/Nagpa/Narfl/Ncbp2/Ncln/Ndel1/Ndfip1/Ndfip2/Nebl/Nelfb/Neu3/Nfs1/Nfu1/Ngly1/Nipa1/Nosip/Nqo2/Nsun4/Nt5c3/Nub1/Nudc/Nudt19/Nxt1/Nxt2/Oat/Obscn/Osgepl1/Ostc/Oxct1/P4hb/Pabpc4/Paics/Paip2/Pank1/Pcf11/Pcmtd2/Pcyox1/Pdha1/Pdhb/Pdk2/Pea15a/Pes1/Pex10/Pex2/Pgm2/Phyh/Pigs/Pin1/Pisd/Pkm/Plekhf2/Plin2/Plin3/Plin5/Pnpla2/Poglut1/Poldip2/Polr2c/Ppil2/Ppp1ca/Ppp2ca/Prdx1/Prdx3/Preb/Prrc1/Prune1/Psmc3/Psmd13/Ptcd3/Ptdss2/Pten/Ptges2/Pus1/Pxk/Pxmp4/Pygm/Qdpr/Qrsl1/Rab1a/Rab20/Rab22a/Rab7/Rac1/Ralgapa1/Ran/Rapgef3/Rbfox1/Rcc1l/Rchy1/Rdh14/Rdm1/Repin1/Rer1/Retsat/Rfk/Rheb/Rilpl1/Rint1/Riox2/Rmnd1/Rmnd5b/Rnaseh1/Rnf103/Rnf114/Rnf139/Rnf144b/Rnf167/Rnf208/Rnf41/Rpain/Rpl3l/Rpn2/Rps2/Rrp7a/Rtn3/Rtn4ip1/Samm50/Sar1b/Sbk1/Sco2/Scp2/Scyl1/Sdcbp/Sdf2/Sdha/Sec13/Selenbp1/Selenof/Selenos/Sesn1/Sgms1/Sharpin/Shc1/Shmt2/Sigmar1/Sik3/Sirt3/Slc16a13/Slc25a12/Slc25a27/Slc25a28/Slc25a34/Slc25a42/Slc25a5/Slc26a11/Slc31a2/Slc35c2/Slc39a7/Smim14/Smyd1/Snap23/Snip1/Snta1/Snupn/Snx21/Spcs2/Spint2/Sppl2a/Spr/Spryd4/Srprb/Ssna1/Stard7/Stip1/Strap/Stx12/Stx5a/Sucla2/Surf4/Sympk/Syngr2/Sypl/Syt3/Syvn1/Tacc2/Taf10/Tagln/Tango2/Tars2/Tcaim/Tcp1/Tecrl/Tex261/Tfg/Thap11/Thbd/Them4/Thop1/Timm22/Timm29/Tinagl1/Tmem126a/Tmem135/Tmem150a/Tmem33/Tmem59/Tmem9b/Tnpo3/Tpd52l2/Tprgl/Trak1/Trappc11/Trappc4/Trmt1/Trmt10c/Tsc22d1/Tusc2/Txn2/Txndc11/Txnip/Txnl4a/Ube2b/Ube2d3/Ube2g1/Ube2h/Ube2j1/Ube2n/Ube2o/Ubqln2/Ubxn6/Uckl1/Ugp2/Uqcc1/Uqcrc1/Uros/Usp14/Usp19/Vbp1/Vldlr/Vps33a/Vps41/Vps4a/Vps52/Vps8/Washc3/Wdr73/Wipf3/Wipi2/Wrnip1/Xbp1/Yars/Ybey/Ybx1/Yipf3/Yme1l1/Zbtb14/Zdhhc6/Zdhhc9/Zfand6/Zfp207/Zfp706/Zmpste24/Zmym6
Heart	3	GO	GO:0043231	intracellular membrane-bounded organelle	539	5.6e-22	8.6352e-20	1600014C10Rik/2310061I04Rik/3110002H16Rik/9030617O03Rik/Aars2/Abcf2/Acaa2/Acacb/Acadl/Acadvl/Aco2/Acot1/Acot8/Acot9/Acsl1/Actr8/Adk/Afg3l1/Afg3l2/Agtpbp1/Ak2/Akap1/Akr7a5/Aldh3a2/Anxa2/Ap1s1/Ap2m1/Ap3m1/Apmap/Arl6ip5/Asf1a/Asph/Asrgl1/Atf6b/Atg16l1/Atg5/Atp2a1/Atp5f1/Atp5sl/Atp6v0b/Atp6v0c/Atp6v0d1/Atp6v1b2/Atpaf2/Auh/B4galt3/Bag5/Baiap2/Baiap2l1/Bap1/Baz1b/Bcap31/Bckdhb/Bet1/Bet1l/Bfar/Bloc1s1/Bnip3l/Brix1/Bsg/Cactin/Cacybp/Calr/Capn2/Cars2/Ccm2/Ccng1/Ccnh/Cct4/Cct5/Cct7/Cd164/Cdkn1c/Cdyl2/Chchd2/Chchd3/Chchd7/Chid1/Chmp7/Ckmt2/Clcc1/Clec16a/Clpx/Cmtr1/Cnbp/Cnih1/Cnih4/Cnnm2/Cnot8/Coasy/Cog8/Commd6/Commd8/Cops3/Cops7a/Coq2/Coq3/Coq9/Corin/Cpt2/Crcp/Cs/Ctsa/Ctsb/Ctsl/Cwc15/Dars2/Daxx/Dbt/Ddost/Ddx20/Derl1/Dgat2/Dhrs7b/Dirc2/Dld/Dmtn/Dnajb2/Dnajb9/Dnajc30/Dnajc4/Dnajc9/Dram1/Dram2/Drg1/Dus2/Dusp23/Dvl2/Ecd/Eci1/Eci2/Eef1e1/Egln2/Egln3/Eif1ad/Eif5a/Emc3/Ephx2/Ergic3/Erlin1/Etfb/Etfbkmt/Etfdh/Eva1a/Ext2/Fads3/Faf1/Fam118b/Fam120a/Fam195a/Fam50a/Fars2/Fas/Fastk/Fbxo3/Fbxo32/Fbxo38/Fbxo6/Fgf1/Fh1/Fitm2/Fkbp4/Flywch1/Fndc5/Foxn3/Foxred1/Fto/Furin/Fv1/Gabarapl1/Gadd45b/Gcdh/Gfm1/Ggcx/Gins4/Glg1/Glmp/Glrx3/Glul/Gnpat/Gnptab/Golga5/Golph3/Gorasp2/Got1/Gpatch1/Gpsm1/Grpel1/Grpel2/Gstk1/Gtf2h4/Gtf3c5/Gusb/H13/Habp4/Harbi1/Hemk1/Herpud1/Hexa/Hgs/Hikeshi/Hist3h2a/Hmgcs2/Hmgn1/Hmgn5/Hrc/Hsd17b4/Hsf1/Hsp90ab1/Hspa4l/Hspa5/Hspa8/Hspd1/Hypk/Iars2/Idh1/Idh3a/Idh3b/Idua/Ifngr1/Immp1l/Immt/Inca1/Ino80b/Isca1/Isca2/Isoc1/Isoc2a/Ivns1abp/Jmjd6/Kansl2/Kif1bp/Klf15/Klhdc2/Kxd1/Kyat1/Large1/Las1l/Lman2/Lman2l/Lnpep/Lrrc59/Lsm2/Lyrm7/M6pr/Maf1/Mafg/Mak16/Mall/Map1lc3b/Mat2b/Mbd1/Mcat/Mccc2/Mcoln1/Mdh1/Mex3c/Mgme1/Mir208b/Mlycd/Mmaa/Mpv17/Mrm3/Mrpl19/Mrpl3/Mrpl37/Mrpl38/Mrpl39/Mrpl44/Mrps2/Mrps23/Mrps30/Mrps31/Mrrf/Mtch2/Mtfmt/Mtfr1/Mtg2/Mto1/Mttp/Mut/Naa20/Nagpa/Narf/Ncaph2/Ncbp2/Ncln/Ndel1/Ndfip1/Ndfip2/Nelfb/Neu3/Nfs1/Nfu1/Ngly1/Noc4l/Nol9/Nosip/Nqo2/Nsmce4a/Nsun4/Nt5c3/Nub1/Nudc/Nudt19/Nup88/Nxt1/Nxt2/Oat/Obscn/Osgepl1/Ostc/Oxct1/P3h4/P4hb/Pabpc4/Pank1/Pcf11/Pcyox1/Pdha1/Pdhb/Pdk2/Pea15a/Peli1/Pes1/Pex10/Pex2/Phyh/Pigs/Pin1/Pisd/Pkm/Plekhf2/Plin2/Plin5/Pno1/Pnpla2/Poglut1/Poldip2/Polr2b/Polr2c/Polr2m/Polr3f/Ppil2/Ppp1ca/Ppp2ca/Prdx1/Prdx3/Preb/Prkrip1/Prr13/Prrc1/Prune1/Psmc3/Psmd13/Psmd7/Ptcd3/Ptdss2/Pten/Ptges2/Pus1/Pxk/Pxmp4/Pygm/Qdpr/Qrsl1/Rab1a/Rab20/Rab7/Rac1/Rad1/Ralgapa1/Ran/Rbfox1/Rcc1l/Rchy1/Rdh14/Rdm1/Repin1/Rer1/Retsat/Rfk/Rheb/Rilpl1/Rint1/Riox2/Ripply3/Rmnd1/Rmnd5b/Rnaseh1/Rnf103/Rnf114/Rnf139/Rnf144b/Rnf208/Rnf41/Rpain/Rpn2/Rps2/Rrp7a/Rtn3/Rtn4ip1/Rxrg/Samm50/Sar1b/Scaf11/Sco2/Scp2/Scyl1/Sdcbp/Sdf2/Sdha/Sdr39u1/Sec13/Seh1l/Selenbp1/Selenof/Selenos/Sesn1/Sf3b3/Sgms1/Shc1/Shmt2/Sigmar1/Sirt3/Slc16a13/Slc25a12/Slc25a27/Slc25a28/Slc25a34/Slc25a42/Slc25a5/Slc26a11/Slc35c2/Slc39a7/Smim14/Smyd1/Snap23/Snip1/Snupn/Spcs2/Sppl2a/Spr/Spryd4/Srprb/Ssna1/Stard7/Stip1/Strap/Stx12/Stx5a/Sucla2/Surf4/Suv39h1/Sympk/Syvn1/Tacc2/Taf10/Taf12/Taf3/Tango2/Tars2/Tcaim/Tcf23/Tcp1/Tex261/Tfg/Thap11/Thbd/Them4/Thop1/Thrb/Timm22/Timm29/Tmem126a/Tmem135/Tmem150a/Tmem33/Tmem59/Tmem9b/Tnpo3/Trak1/Trappc11/Trappc4/Trmt1/Trmt10c/Tsc22d1/Tspyl4/Tsr1/Tusc2/Txn2/Txndc11/Txnip/Txnl4a/Ube2b/Ube2j1/Ube2n/Ube2o/Ublcp1/Ubqln2/Ubxn6/Uckl1/Ugp2/Uqcc1/Uqcrc1/Uros/Usp19/Vbp1/Vldlr/Vps33a/Vps41/Vps4a/Vps52/Wdr5/Wrnip1/Xbp1/Xrcc1/Yars/Ybey/Ybx1/Yeats4/Yipf3/Yme1l1/Ypel3/Zbtb14/Zbtb41/Zcchc8/Zcchc9/Zdhhc6/Zdhhc9/Zfp207/Zfp276/Zfp524/Zfp637/Zfp706/Zfp775/Zfp809/Zmpste24/Zmym6
Heart	3	GO	GO:0043226	organelle	616	1e-18	1.285e-16	1600014C10Rik/2310061I04Rik/2810004N23Rik/3110002H16Rik/9030617O03Rik/Aars2/Abcf2/Abhd5/Acaa2/Acacb/Acadl/Acadvl/Aco2/Acot1/Acot8/Acot9/Acsl1/Actr8/Acy3/Adgrl4/Adk/Afg3l1/Afg3l2/Agtpbp1/Ak2/Akap1/Akr7a5/Aldh3a2/Ankmy2/Anxa2/Ap1s1/Ap2m1/Ap3m1/Apba2/Apmap/Arhgap24/Arl6ip5/Art3/Asf1a/Asph/Asrgl1/Atf6b/Atg16l1/Atg5/Atp1a2/Atp2a1/Atp5f1/Atp5sl/Atp6v0b/Atp6v0c/Atp6v0d1/Atp6v1b2/Atpaf2/Auh/B4galt3/Bag5/Baiap2/Baiap2l1/Bap1/Baz1b/Bcap31/Bckdhb/Bet1/Bet1l/Bfar/Bloc1s1/Blvra/Bnip3l/Brix1/Bsg/C1galt1c1/Cab39/Cactin/Cacybp/Calr/Capn2/Capza2/Cars2/Ccm2/Ccng1/Ccnh/Cct2/Cct3/Cct4/Cct5/Cct7/Cd164/Cd81/Cdc37/Cdkn1c/Cdyl2/Chchd2/Chchd3/Chchd7/Chid1/Chmp7/Ckmt2/Clcc1/Clec16a/Clpx/Cmtr1/Cnbp/Cnih1/Cnih4/Cnn3/Cnnm2/Cnot8/Coasy/Cog8/Commd6/Commd8/Cops3/Cops7a/Coq2/Coq3/Coq9/Corin/Cpt2/Crcp/Cs/Ctsa/Ctsb/Ctsl/Cwc15/Cyfip1/Dars2/Daxx/Dbt/Dcaf12/Ddost/Ddx20/Derl1/Des/Dgat2/Dhrs7b/Dirc2/Dld/Dmtn/Dnajb2/Dnajb9/Dnajc30/Dnajc4/Dnajc9/Doc2g/Dram1/Dram2/Drg1/Dus2/Dusp23/Dvl2/Ecd/Eci1/Eci2/Eef1akmt1/Eef1e1/Egln2/Egln3/Eif1ad/Eif3h/Eif5a/Elmod3/Emc3/Eno3/Ephx2/Ergic3/Erlin1/Etfb/Etfbkmt/Etfdh/Eva1a/Exoc7/Ext2/F3/Fads3/Faf1/Fam118b/Fam120a/Fam195a/Fam50a/Fars2/Fas/Fastk/Fbxo3/Fbxo31/Fbxo32/Fbxo38/Fbxo6/Fgf1/Fgf9/Fh1/Fitm2/Fkbp4/Flywch1/Fndc5/Foxn3/Foxred1/Fto/Furin/Fv1/Gabarapl1/Gadd45b/Galm/Gart/Gcdh/Gfm1/Gfra4/Ggcx/Gins4/Glg1/Glmp/Glrx3/Glul/Gnpat/Gnptab/Golga5/Golph3/Gorasp2/Got1/Gpatch1/Gpsm1/Grpel1/Grpel2/Gstk1/Gtf2h4/Gtf3c5/Gusb/Gyg/H13/Habp4/Harbi1/Hdhd2/Heatr5b/Hemk1/Herpud1/Hexa/Hgs/Hikeshi/Hist3h2a/Hmgcs2/Hmgn1/Hmgn5/Hrc/Hsd17b4/Hsf1/Hsp90ab1/Hspa4l/Hspa5/Hspa8/Hspd1/Hypk/Iars/Iars2/Idh1/Idh3a/Idh3b/Idua/Ifngr1/Ift22/Il10rb/Immp1l/Immt/Inca1/Ino80b/Isca1/Isca2/Isoc1/Isoc2a/Ivns1abp/Jmjd6/Kansl2/Kif1bp/Klf15/Klhdc2/Klhl21/Kxd1/Kyat1/Large1/Las1l/Lman2/Lman2l/Lnpep/Lrrc59/Lsm2/Lyrm7/M6pr/Maf1/Mafg/Mak16/Mall/Map1lc3b/Mapk1ip1/Mat2b/Mbd1/Mcat/Mccc2/Mcoln1/Mdh1/Mex3c/Mgme1/Mir208b/Mkks/Mlycd/Mmaa/Mpp6/Mpv17/Mrm3/Mrpl19/Mrpl3/Mrpl37/Mrpl38/Mrpl39/Mrpl44/Mrps2/Mrps23/Mrps30/Mrps31/Mrrf/Mtch2/Mtfmt/Mtfr1/Mtg2/Mto1/Mttp/Mut/Myzap/Naa20/Nagpa/Narf/Ncaph2/Ncbp2/Ncln/Ndel1/Ndfip1/Ndfip2/Nelfb/Neu3/Nfs1/Nfu1/Ngly1/Nipa1/Noc4l/Nol9/Nosip/Nqo2/Nsmce4a/Nsun4/Nt5c3/Nub1/Nudc/Nudt19/Nup88/Nxt1/Nxt2/Oat/Obscn/Osgepl1/Ostc/Oxct1/P3h4/P4hb/Pabpc4/Paics/Pank1/Pcdhgc5/Pcf11/Pcyox1/Pddc1/Pdha1/Pdhb/Pdk2/Pea15a/Peli1/Pes1/Pex10/Pex2/Pgm2/Phyh/Pigs/Pin1/Pisd/Pkm/Plekhf2/Plin2/Plin3/Plin5/Pno1/Pnpla2/Poglut1/Poldip2/Polr2b/Polr2c/Polr2m/Polr3f/Ppil2/Ppm1l/Ppp1ca/Ppp2ca/Prdx1/Prdx3/Preb/Prkrip1/Prr13/Prrc1/Prune1/Psmc3/Psmd13/Psmd2/Psmd7/Ptcd3/Ptdss2/Pten/Ptges2/Pus1/Pxk/Pxmp4/Pygm/Qdpr/Qrsl1/Rab1a/Rab20/Rab22a/Rab7/Rac1/Rad1/Ralgapa1/Ran/Rapgef3/Rbfox1/Rcc1l/Rchy1/Rdh14/Rdm1/Repin1/Rer1/Retsat/Rfk/Rheb/Rilpl1/Rint1/Riox2/Ripply3/Rmnd1/Rmnd5b/Rnaseh1/Rnf103/Rnf114/Rnf139/Rnf144b/Rnf208/Rnf41/Rpain/Rpl3l/Rpn2/Rps2/Rrp7a/Rtn3/Rtn4ip1/Rxrg/Samm50/Sar1b/Scaf11/Sco2/Scp2/Scrn2/Scyl1/Sdcbp/Sdf2/Sdha/Sdr39u1/Sec13/Seh1l/Selenbp1/Selenof/Selenos/Sesn1/Sf3b3/Sgms1/Sharpin/Shc1/Shmt2/Sigmar1/Sirt3/Slc16a13/Slc20a2/Slc25a12/Slc25a27/Slc25a28/Slc25a34/Slc25a42/Slc25a5/Slc26a11/Slc31a2/Slc35c2/Slc39a7/Smim14/Smyd1/Snap23/Snip1/Snta1/Snupn/Snx21/Spcs2/Spout1/Sppl2a/Spr/Spryd4/Srprb/Ssna1/Stard7/Stip1/Strap/Stx12/Stx5a/Sucla2/Surf4/Suv39h1/Sympk/Syngr2/Sypl/Syt3/Syvn1/Tacc2/Taf10/Taf12/Taf3/Tango2/Tars2/Tcaim/Tcf23/Tcn2/Tcp1/Tctn3/Tex261/Tfg/Thap11/Thbd/Them4/Thop1/Thrb/Timm22/Timm29/Tinagl1/Tmem126a/Tmem135/Tmem150a/Tmem33/Tmem59/Tmem9b/Tnpo3/Tprgl/Trak1/Trappc11/Trappc4/Trmt1/Trmt10c/Trmt112/Tsc22d1/Tspyl4/Tsr1/Tusc2/Txn2/Txndc11/Txnip/Txnl4a/Ube2b/Ube2d2a/Ube2d3/Ube2g1/Ube2j1/Ube2n/Ube2o/Ublcp1/Ubqln2/Ubxn6/Uckl1/Ugp2/Uqcc1/Uqcrc1/Uros/Usp14/Usp19/Vbp1/Vldlr/Vps33a/Vps41/Vps4a/Vps52/Vps8/Washc3/Wdr5/Wdr73/Wrnip1/Xbp1/Xrcc1/Yars/Ybey/Ybx1/Yeats4/Yipf3/Yme1l1/Ypel3/Zbtb14/Zbtb41/Zcchc8/Zcchc9/Zdhhc6/Zdhhc9/Zfp207/Zfp276/Zfp524/Zfp637/Zfp706/Zfp775/Zfp809/Zmpste24/Zmym6
Heart	3	GO	GO:0044424	intracellular part	634	1.3e-18	1.43186e-16	1600002K03Rik/1600014C10Rik/2310061I04Rik/2810004N23Rik/3110002H16Rik/9030617O03Rik/Aamdc/Aars2/Abcf2/Abhd5/Acaa2/Acacb/Acadl/Acadvl/Aco2/Acot1/Acot8/Acot9/Acsl1/Actr8/Acy3/Adgrl4/Adk/Afg3l1/Afg3l2/Agtpbp1/AI597479/Ak2/Akap1/Akr7a5/Aldh1a2/Aldh3a2/Anxa2/Ap1s1/Ap2m1/Ap3m1/Apba2/Apip/Apmap/Arhgap24/Arl6ip5/Asf1a/Asph/Asrgl1/Atf6b/Atg16l1/Atg5/Atp1a2/Atp2a1/Atp5f1/Atp5sl/Atp6v0b/Atp6v0c/Atp6v0d1/Atp6v1b2/Atpaf2/Auh/B4galt3/Bag5/Baiap2/Baiap2l1/Bap1/Baz1b/Bcap31/Bckdhb/Bet1/Bet1l/Bfar/Bloc1s1/Blvra/Bnip3l/Brix1/Bsg/Cab39/Cactin/Cacybp/Calr/Capn2/Capza2/Cars2/Ccm2/Ccng1/Ccnh/Cct2/Cct3/Cct4/Cct5/Cct7/Cd164/Cdc37/Cdc37l1/Cdkn1c/Cdyl2/Chchd2/Chchd3/Chchd7/Chid1/Chka/Chmp7/Ckmt2/Clcc1/Clec16a/Clpx/Cmtr1/Cnbp/Cnih1/Cnih4/Cnn3/Cnnm2/Cnot8/Coasy/Cog8/Commd6/Commd8/Cops3/Cops7a/Coq2/Coq3/Coq9/Corin/Cpt2/Crcp/Cs/Ctsa/Ctsb/Ctsl/Cwc15/Cyfip1/Dars2/Daxx/Dbt/Dcaf12/Ddost/Ddx20/Deptor/Derl1/Des/Dgat2/Dhrs7b/Dirc2/Dld/Dmtn/Dnajb2/Dnajb9/Dnajc30/Dnajc4/Dnajc9/Doc2g/Dram1/Dram2/Drg1/Dus2/Dusp23/Dvl2/Ecd/Eci1/Eci2/Eef1akmt1/Eef1e1/Egln2/Egln3/Eif1ad/Eif3h/Eif4a2/Eif5a/Elmod3/Emc3/Eno3/Ephx2/Ergic3/Erh/Erlin1/Etfb/Etfbkmt/Etfdh/Eva1a/Exoc7/Ext2/F3/Fads3/Faf1/Fam118b/Fam120a/Fam195a/Fam50a/Fars2/Farsb/Fas/Fastk/Fbxo3/Fbxo31/Fbxo32/Fbxo38/Fbxo6/Fgf1/Fgf9/Fh1/Fitm2/Fkbp4/Flywch1/Fndc5/Foxn3/Foxred1/Fto/Furin/Fv1/Gabarapl1/Gadd45b/Galm/Gart/Gcdh/Gdpgp1/Gfm1/Ggcx/Ggps1/Gins4/Glg1/Glmp/Glrx3/Glul/Gnpat/Gnptab/Golga5/Golph3/Gorasp2/Got1/Gpatch1/Gpsm1/Grpel1/Grpel2/Gstk1/Gtf2h4/Gtf3c5/Gtpbp1/Gusb/H13/Habp4/Harbi1/Hectd3/Hemk1/Herpud1/Hexa/Hgs/Hikeshi/Hist3h2a/Hmgcs2/Hmgn1/Hmgn5/Hrc/Hsd17b4/Hsf1/Hsp90ab1/Hspa4l/Hspa5/Hspa8/Hspd1/Hypk/Iars/Iars2/Idh1/Idh3a/Idh3b/Idua/Ifngr1/Ift22/Immp1l/Immt/Inca1/Ino80b/Isca1/Isca2/Isoc1/Isoc2a/Ivns1abp/Jmjd6/Kansl2/Kbtbd12/Kcnn1/Kcnq4/Kif1bp/Klf15/Klhdc2/Klhl21/Kxd1/Kyat1/Large1/Las1l/Lman2/Lman2l/Lnpep/Lrrc59/Lsm2/Lyrm7/M6pr/Maf1/Mafg/Mak16/Mall/Map1lc3b/Mapk1ip1/Mat2b/Mbd1/Mcat/Mccc2/Mcoln1/Mdh1/Mea1/Mettl21a/Mex3c/Mgme1/Mir208b/Mkks/Mlycd/Mmaa/Mpv17/Mrm3/Mrpl19/Mrpl3/Mrpl37/Mrpl38/Mrpl39/Mrpl44/Mrps2/Mrps23/Mrps30/Mrps31/Mrrf/Mtch2/Mtfmt/Mtfr1/Mtg2/Mto1/Mttp/Mut/Myzap/Naa20/Nadk/Nagpa/Narf/Narfl/Ncaph2/Ncbp2/Ncln/Ndel1/Ndfip1/Ndfip2/Nebl/Nelfb/Neu3/Nfs1/Nfu1/Ngly1/Nipa1/Noc4l/Nol9/Nosip/Nqo2/Nsmce4a/Nsun4/Nt5c3/Nub1/Nudc/Nudt19/Nup88/Nxt1/Nxt2/Oat/Obscn/Osgepl1/Ostc/Oxct1/P3h4/P4hb/Pabpc4/Paics/Paip2/Pank1/Pcf11/Pcmtd2/Pcyox1/Pdha1/Pdhb/Pdk2/Pea15a/Peli1/Pes1/Pex10/Pex2/Pgm2/Phyh/Pigs/Pin1/Pisd/Pkm/Plekhf2/Plin2/Plin3/Plin5/Pno1/Pnpla2/Poglut1/Poldip2/Polr2b/Polr2c/Polr2m/Polr3f/Ppil2/Ppp1ca/Ppp2ca/Prdx1/Prdx3/Preb/Prkrip1/Prr13/Prrc1/Prune1/Psmc3/Psmd13/Psmd2/Psmd7/Ptcd3/Ptdss2/Pten/Ptges2/Pus1/Pxk/Pxmp4/Pygm/Qdpr/Qrsl1/Rab1a/Rab20/Rab22a/Rab7/Rac1/Rad1/Ralgapa1/Ran/Rapgef3/Rbfox1/Rcc1l/Rchy1/Rdh14/Rdm1/Repin1/Rer1/Retsat/Rfk/Rheb/Rilpl1/Rint1/Riox2/Ripply3/Rmnd1/Rmnd5b/Rnaseh1/Rnf103/Rnf114/Rnf139/Rnf144b/Rnf167/Rnf208/Rnf41/Rpain/Rpl3l/Rpn2/Rps2/Rrp7a/Rtn3/Rtn4ip1/Rxrg/Samm50/Sar1b/Sbk1/Scaf11/Sco2/Scp2/Scyl1/Sdcbp/Sdf2/Sdha/Sdr39u1/Sec13/Seh1l/Selenbp1/Selenof/Selenos/Sesn1/Sf3b3/Sgms1/Sharpin/Shc1/Shmt2/Sigmar1/Sik3/Sirt3/Slc16a13/Slc25a12/Slc25a27/Slc25a28/Slc25a34/Slc25a42/Slc25a5/Slc26a11/Slc31a2/Slc35c2/Slc39a7/Smim14/Smyd1/Snap23/Snip1/Snta1/Snupn/Snx21/Spcs2/Spint2/Spout1/Sppl2a/Spr/Spryd4/Srprb/Ssna1/Stard7/Stip1/Strap/Stx12/Stx5a/Sucla2/Surf4/Suv39h1/Sympk/Syngr2/Sypl/Syt3/Syvn1/Tacc2/Taf10/Taf12/Taf3/Tagln/Tango2/Tars2/Tcaim/Tcf23/Tcp1/Tecrl/Tex261/Tfg/Thap11/Thbd/Them4/Thop1/Thrb/Timm22/Timm29/Tinagl1/Tmem126a/Tmem135/Tmem150a/Tmem33/Tmem59/Tmem9b/Tnpo3/Tpd52l2/Tprgl/Trak1/Trappc11/Trappc4/Trmt1/Trmt10c/Tsc22d1/Tspyl4/Tsr1/Tusc2/Txn2/Txndc11/Txnip/Txnl4a/Ube2b/Ube2d2a/Ube2d3/Ube2g1/Ube2h/Ube2j1/Ube2n/Ube2o/Ublcp1/Ubqln2/Ubxn6/Uckl1/Ugp2/Uqcc1/Uqcrc1/Uros/Usp14/Usp19/Vbp1/Vldlr/Vps33a/Vps41/Vps4a/Vps52/Vps8/Washc3/Wdr5/Wdr73/Wipf3/Wipi2/Wrnip1/Xbp1/Xrcc1/Yars/Ybey/Ybx1/Yeats4/Yipf3/Yme1l1/Ypel3/Zbtb14/Zbtb41/Zcchc8/Zcchc9/Zdhhc6/Zdhhc9/Zfand6/Zfp207/Zfp276/Zfp524/Zfp637/Zfp706/Zfp775/Zfp809/Zmpste24/Zmym6
Heart	3	GO	GO:0005622	intracellular	635	6.7e-18	6.45713e-16	1600002K03Rik/1600014C10Rik/2310061I04Rik/2810004N23Rik/3110002H16Rik/9030617O03Rik/Aamdc/Aars2/Abcf2/Abhd5/Acaa2/Acacb/Acadl/Acadvl/Aco2/Acot1/Acot8/Acot9/Acsl1/Actr8/Acy3/Adgrl4/Adk/Afg3l1/Afg3l2/Agtpbp1/AI597479/Ak2/Akap1/Akr7a5/Aldh1a2/Aldh3a2/Anxa2/Ap1s1/Ap2m1/Ap3m1/Apba2/Apip/Apmap/Arhgap24/Arl6ip5/Asf1a/Asph/Asrgl1/Atf6b/Atg16l1/Atg5/Atp1a2/Atp2a1/Atp5f1/Atp5sl/Atp6v0b/Atp6v0c/Atp6v0d1/Atp6v1b2/Atpaf2/Auh/B4galt3/Bag5/Baiap2/Baiap2l1/Bap1/Baz1b/Bcap31/Bckdhb/Bet1/Bet1l/Bfar/Bloc1s1/Blvra/Bnip3l/Brix1/Bsg/Cab39/Cactin/Cacybp/Calr/Capn2/Capza2/Cars2/Ccm2/Ccng1/Ccnh/Cct2/Cct3/Cct4/Cct5/Cct7/Cd164/Cdc37/Cdc37l1/Cdkn1c/Cdyl2/Chchd2/Chchd3/Chchd7/Chid1/Chka/Chmp7/Ckmt2/Clcc1/Clec16a/Clpx/Cmtr1/Cnbp/Cnih1/Cnih4/Cnn3/Cnnm2/Cnot8/Coasy/Cog8/Commd6/Commd8/Cops3/Cops7a/Coq2/Coq3/Coq9/Corin/Cpt2/Crcp/Cs/Ctsa/Ctsb/Ctsl/Cwc15/Cyfip1/Dars2/Daxx/Dbt/Dcaf12/Ddost/Ddx20/Deptor/Derl1/Des/Dgat2/Dhrs7b/Dirc2/Dld/Dmtn/Dnajb2/Dnajb9/Dnajc30/Dnajc4/Dnajc9/Doc2g/Dram1/Dram2/Drg1/Dus2/Dusp23/Dvl2/Ecd/Eci1/Eci2/Eef1akmt1/Eef1e1/Egln2/Egln3/Eif1ad/Eif3h/Eif4a2/Eif5a/Elmod3/Emc3/Eno3/Ephx2/Ergic3/Erh/Erlin1/Etfb/Etfbkmt/Etfdh/Eva1a/Exoc7/Ext2/F3/Fads3/Faf1/Fam118b/Fam120a/Fam195a/Fam50a/Fars2/Farsb/Fas/Fastk/Fbxo3/Fbxo31/Fbxo32/Fbxo38/Fbxo6/Fgf1/Fgf9/Fh1/Fitm2/Fkbp4/Flywch1/Fndc5/Foxn3/Foxred1/Fto/Furin/Fv1/Gabarapl1/Gadd45b/Galm/Gart/Gcdh/Gdpgp1/Gfm1/Ggcx/Ggps1/Gins4/Glg1/Glmp/Glrx3/Glul/Gnpat/Gnptab/Golga5/Golph3/Gorasp2/Got1/Gpatch1/Gpsm1/Grpel1/Grpel2/Gstk1/Gtf2h4/Gtf3c5/Gtpbp1/Gusb/H13/Habp4/Harbi1/Hectd3/Hemk1/Herpud1/Hexa/Hgs/Hikeshi/Hist3h2a/Hmgcs2/Hmgn1/Hmgn5/Hrc/Hsd17b4/Hsf1/Hsp90ab1/Hspa4l/Hspa5/Hspa8/Hspd1/Hypk/Iars/Iars2/Idh1/Idh3a/Idh3b/Idua/Ifngr1/Ift22/Immp1l/Immt/Inca1/Ino80b/Isca1/Isca2/Isoc1/Isoc2a/Ivns1abp/Jmjd6/Kansl2/Kbtbd12/Kcnn1/Kcnq4/Kif1bp/Klf15/Klhdc2/Klhl21/Kxd1/Kyat1/Large1/Las1l/Lman2/Lman2l/Lnpep/Lrrc59/Lsm2/Lyrm7/M6pr/Maf1/Mafg/Mak16/Mall/Map1lc3b/Mapk1ip1/Mat2b/Mbd1/Mcat/Mccc2/Mcoln1/Mdh1/Mea1/Mettl21a/Mex3c/Mgme1/Mir208b/Mkks/Mkrn2/Mlycd/Mmaa/Mpv17/Mrm3/Mrpl19/Mrpl3/Mrpl37/Mrpl38/Mrpl39/Mrpl44/Mrps2/Mrps23/Mrps30/Mrps31/Mrrf/Mtch2/Mtfmt/Mtfr1/Mtg2/Mto1/Mttp/Mut/Myzap/Naa20/Nadk/Nagpa/Narf/Narfl/Ncaph2/Ncbp2/Ncln/Ndel1/Ndfip1/Ndfip2/Nebl/Nelfb/Neu3/Nfs1/Nfu1/Ngly1/Nipa1/Noc4l/Nol9/Nosip/Nqo2/Nsmce4a/Nsun4/Nt5c3/Nub1/Nudc/Nudt19/Nup88/Nxt1/Nxt2/Oat/Obscn/Osgepl1/Ostc/Oxct1/P3h4/P4hb/Pabpc4/Paics/Paip2/Pank1/Pcf11/Pcmtd2/Pcyox1/Pdha1/Pdhb/Pdk2/Pea15a/Peli1/Pes1/Pex10/Pex2/Pgm2/Phyh/Pigs/Pin1/Pisd/Pkm/Plekhf2/Plin2/Plin3/Plin5/Pno1/Pnpla2/Poglut1/Poldip2/Polr2b/Polr2c/Polr2m/Polr3f/Ppil2/Ppp1ca/Ppp2ca/Prdx1/Prdx3/Preb/Prkrip1/Prr13/Prrc1/Prune1/Psmc3/Psmd13/Psmd2/Psmd7/Ptcd3/Ptdss2/Pten/Ptges2/Pus1/Pxk/Pxmp4/Pygm/Qdpr/Qrsl1/Rab1a/Rab20/Rab22a/Rab7/Rac1/Rad1/Ralgapa1/Ran/Rapgef3/Rbfox1/Rcc1l/Rchy1/Rdh14/Rdm1/Repin1/Rer1/Retsat/Rfk/Rheb/Rilpl1/Rint1/Riox2/Ripply3/Rmnd1/Rmnd5b/Rnaseh1/Rnf103/Rnf114/Rnf139/Rnf144b/Rnf167/Rnf208/Rnf41/Rpain/Rpl3l/Rpn2/Rps2/Rrp7a/Rtn3/Rtn4ip1/Rxrg/Samm50/Sar1b/Sbk1/Scaf11/Sco2/Scp2/Scyl1/Sdcbp/Sdf2/Sdha/Sdr39u1/Sec13/Seh1l/Selenbp1/Selenof/Selenos/Sesn1/Sf3b3/Sgms1/Sharpin/Shc1/Shmt2/Sigmar1/Sik3/Sirt3/Slc16a13/Slc25a12/Slc25a27/Slc25a28/Slc25a34/Slc25a42/Slc25a5/Slc26a11/Slc31a2/Slc35c2/Slc39a7/Smim14/Smyd1/Snap23/Snip1/Snta1/Snupn/Snx21/Spcs2/Spint2/Spout1/Sppl2a/Spr/Spryd4/Srprb/Ssna1/Stard7/Stip1/Strap/Stx12/Stx5a/Sucla2/Surf4/Suv39h1/Sympk/Syngr2/Sypl/Syt3/Syvn1/Tacc2/Taf10/Taf12/Taf3/Tagln/Tango2/Tars2/Tcaim/Tcf23/Tcp1/Tecrl/Tex261/Tfg/Thap11/Thbd/Them4/Thop1/Thrb/Timm22/Timm29/Tinagl1/Tmem126a/Tmem135/Tmem150a/Tmem33/Tmem59/Tmem9b/Tnpo3/Tpd52l2/Tprgl/Trak1/Trappc11/Trappc4/Trmt1/Trmt10c/Tsc22d1/Tspyl4/Tsr1/Tusc2/Txn2/Txndc11/Txnip/Txnl4a/Ube2b/Ube2d2a/Ube2d3/Ube2g1/Ube2h/Ube2j1/Ube2n/Ube2o/Ublcp1/Ubqln2/Ubxn6/Uckl1/Ugp2/Uqcc1/Uqcrc1/Uros/Usp14/Usp19/Vbp1/Vldlr/Vps33a/Vps41/Vps4a/Vps52/Vps8/Washc3/Wdr5/Wdr73/Wipf3/Wipi2/Wrnip1/Xbp1/Xrcc1/Yars/Ybey/Ybx1/Yeats4/Yipf3/Yme1l1/Ypel3/Zbtb14/Zbtb41/Zcchc8/Zcchc9/Zdhhc6/Zdhhc9/Zfand6/Zfp207/Zfp276/Zfp524/Zfp637/Zfp706/Zfp775/Zfp809/Zmpste24/Zmym6
Heart	3	GO	GO:0043229	intracellular organelle	579	7.7e-18	6.59633e-16	1600014C10Rik/2310061I04Rik/2810004N23Rik/3110002H16Rik/9030617O03Rik/Aars2/Abcf2/Abhd5/Acaa2/Acacb/Acadl/Acadvl/Aco2/Acot1/Acot8/Acot9/Acsl1/Actr8/Adgrl4/Adk/Afg3l1/Afg3l2/Agtpbp1/Ak2/Akap1/Akr7a5/Aldh3a2/Anxa2/Ap1s1/Ap2m1/Ap3m1/Apba2/Apmap/Arhgap24/Arl6ip5/Asf1a/Asph/Asrgl1/Atf6b/Atg16l1/Atg5/Atp1a2/Atp2a1/Atp5f1/Atp5sl/Atp6v0b/Atp6v0c/Atp6v0d1/Atp6v1b2/Atpaf2/Auh/B4galt3/Bag5/Baiap2/Baiap2l1/Bap1/Baz1b/Bcap31/Bckdhb/Bet1/Bet1l/Bfar/Bloc1s1/Bnip3l/Brix1/Bsg/Cactin/Cacybp/Calr/Capn2/Capza2/Cars2/Ccm2/Ccng1/Ccnh/Cct2/Cct3/Cct4/Cct5/Cct7/Cd164/Cdkn1c/Cdyl2/Chchd2/Chchd3/Chchd7/Chid1/Chmp7/Ckmt2/Clcc1/Clec16a/Clpx/Cmtr1/Cnbp/Cnih1/Cnih4/Cnn3/Cnnm2/Cnot8/Coasy/Cog8/Commd6/Commd8/Cops3/Cops7a/Coq2/Coq3/Coq9/Corin/Cpt2/Crcp/Cs/Ctsa/Ctsb/Ctsl/Cwc15/Dars2/Daxx/Dbt/Dcaf12/Ddost/Ddx20/Derl1/Des/Dgat2/Dhrs7b/Dirc2/Dld/Dmtn/Dnajb2/Dnajb9/Dnajc30/Dnajc4/Dnajc9/Doc2g/Dram1/Dram2/Drg1/Dus2/Dusp23/Dvl2/Ecd/Eci1/Eci2/Eef1e1/Egln2/Egln3/Eif1ad/Eif5a/Elmod3/Emc3/Ephx2/Ergic3/Erlin1/Etfb/Etfbkmt/Etfdh/Eva1a/Exoc7/Ext2/Fads3/Faf1/Fam118b/Fam120a/Fam195a/Fam50a/Fars2/Fas/Fastk/Fbxo3/Fbxo31/Fbxo32/Fbxo38/Fbxo6/Fgf1/Fh1/Fitm2/Fkbp4/Flywch1/Fndc5/Foxn3/Foxred1/Fto/Furin/Fv1/Gabarapl1/Gadd45b/Gcdh/Gfm1/Ggcx/Gins4/Glg1/Glmp/Glrx3/Glul/Gnpat/Gnptab/Golga5/Golph3/Gorasp2/Got1/Gpatch1/Gpsm1/Grpel1/Grpel2/Gstk1/Gtf2h4/Gtf3c5/Gusb/H13/Habp4/Harbi1/Hemk1/Herpud1/Hexa/Hgs/Hikeshi/Hist3h2a/Hmgcs2/Hmgn1/Hmgn5/Hrc/Hsd17b4/Hsf1/Hsp90ab1/Hspa4l/Hspa5/Hspa8/Hspd1/Hypk/Iars2/Idh1/Idh3a/Idh3b/Idua/Ifngr1/Ift22/Immp1l/Immt/Inca1/Ino80b/Isca1/Isca2/Isoc1/Isoc2a/Ivns1abp/Jmjd6/Kansl2/Kif1bp/Klf15/Klhdc2/Klhl21/Kxd1/Kyat1/Large1/Las1l/Lman2/Lman2l/Lnpep/Lrrc59/Lsm2/Lyrm7/M6pr/Maf1/Mafg/Mak16/Mall/Map1lc3b/Mapk1ip1/Mat2b/Mbd1/Mcat/Mccc2/Mcoln1/Mdh1/Mex3c/Mgme1/Mir208b/Mkks/Mlycd/Mmaa/Mpv17/Mrm3/Mrpl19/Mrpl3/Mrpl37/Mrpl38/Mrpl39/Mrpl44/Mrps2/Mrps23/Mrps30/Mrps31/Mrrf/Mtch2/Mtfmt/Mtfr1/Mtg2/Mto1/Mttp/Mut/Myzap/Naa20/Nagpa/Narf/Ncaph2/Ncbp2/Ncln/Ndel1/Ndfip1/Ndfip2/Nelfb/Neu3/Nfs1/Nfu1/Ngly1/Nipa1/Noc4l/Nol9/Nosip/Nqo2/Nsmce4a/Nsun4/Nt5c3/Nub1/Nudc/Nudt19/Nup88/Nxt1/Nxt2/Oat/Obscn/Osgepl1/Ostc/Oxct1/P3h4/P4hb/Pabpc4/Pank1/Pcf11/Pcyox1/Pdha1/Pdhb/Pdk2/Pea15a/Peli1/Pes1/Pex10/Pex2/Pgm2/Phyh/Pigs/Pin1/Pisd/Pkm/Plekhf2/Plin2/Plin3/Plin5/Pno1/Pnpla2/Poglut1/Poldip2/Polr2b/Polr2c/Polr2m/Polr3f/Ppil2/Ppp1ca/Ppp2ca/Prdx1/Prdx3/Preb/Prkrip1/Prr13/Prrc1/Prune1/Psmc3/Psmd13/Psmd7/Ptcd3/Ptdss2/Pten/Ptges2/Pus1/Pxk/Pxmp4/Pygm/Qdpr/Qrsl1/Rab1a/Rab20/Rab22a/Rab7/Rac1/Rad1/Ralgapa1/Ran/Rapgef3/Rbfox1/Rcc1l/Rchy1/Rdh14/Rdm1/Repin1/Rer1/Retsat/Rfk/Rheb/Rilpl1/Rint1/Riox2/Ripply3/Rmnd1/Rmnd5b/Rnaseh1/Rnf103/Rnf114/Rnf139/Rnf144b/Rnf208/Rnf41/Rpain/Rpl3l/Rpn2/Rps2/Rrp7a/Rtn3/Rtn4ip1/Rxrg/Samm50/Sar1b/Scaf11/Sco2/Scp2/Scyl1/Sdcbp/Sdf2/Sdha/Sdr39u1/Sec13/Seh1l/Selenbp1/Selenof/Selenos/Sesn1/Sf3b3/Sgms1/Shc1/Shmt2/Sigmar1/Sirt3/Slc16a13/Slc25a12/Slc25a27/Slc25a28/Slc25a34/Slc25a42/Slc25a5/Slc26a11/Slc31a2/Slc35c2/Slc39a7/Smim14/Smyd1/Snap23/Snip1/Snta1/Snupn/Snx21/Spcs2/Spout1/Sppl2a/Spr/Spryd4/Srprb/Ssna1/Stard7/Stip1/Strap/Stx12/Stx5a/Sucla2/Surf4/Suv39h1/Sympk/Syngr2/Sypl/Syt3/Syvn1/Tacc2/Taf10/Taf12/Taf3/Tango2/Tars2/Tcaim/Tcf23/Tcp1/Tex261/Tfg/Thap11/Thbd/Them4/Thop1/Thrb/Timm22/Timm29/Tmem126a/Tmem135/Tmem150a/Tmem33/Tmem59/Tmem9b/Tnpo3/Tprgl/Trak1/Trappc11/Trappc4/Trmt1/Trmt10c/Tsc22d1/Tspyl4/Tsr1/Tusc2/Txn2/Txndc11/Txnip/Txnl4a/Ube2b/Ube2d3/Ube2j1/Ube2n/Ube2o/Ublcp1/Ubqln2/Ubxn6/Uckl1/Ugp2/Uqcc1/Uqcrc1/Uros/Usp14/Usp19/Vbp1/Vldlr/Vps33a/Vps41/Vps4a/Vps52/Vps8/Washc3/Wdr5/Wdr73/Wrnip1/Xbp1/Xrcc1/Yars/Ybey/Ybx1/Yeats4/Yipf3/Yme1l1/Ypel3/Zbtb14/Zbtb41/Zcchc8/Zcchc9/Zdhhc6/Zdhhc9/Zfp207/Zfp276/Zfp524/Zfp637/Zfp706/Zfp775/Zfp809/Zmpste24/Zmym6
Heart	3	GO	GO:0044429	mitochondrial part	84	1.2e-13	9.252e-12	1600014C10Rik/Acaa2/Acadl/Acadvl/Acsl1/Afg3l1/Afg3l2/Ak2/Akap1/Aldh3a2/Atp5f1/Bckdhb/Bloc1s1/Bnip3l/Chchd2/Chchd3/Ckmt2/Clpx/Coasy/Coq2/Coq3/Coq9/Cpt2/Cs/Dbt/Eci1/Etfb/Etfbkmt/Etfdh/Foxred1/Gcdh/Grpel1/Grpel2/Gstk1/Hmgcs2/Hspd1/Immp1l/Immt/Isca1/Lrrc59/Mccc2/Mlycd/Mpv17/Mrpl19/Mrpl3/Mrpl37/Mrpl38/Mrpl39/Mrpl44/Mrps2/Mrps23/Mrps31/Mtch2/Mtg2/Nfs1/Nsun4/Pdk2/Pisd/Poldip2/Prdx1/Rnf144b/Rtn4ip1/Samm50/Sco2/Scp2/Sdha/Shmt2/Sirt3/Slc25a12/Slc25a27/Slc25a28/Slc25a34/Slc25a42/Slc25a5/Them4/Thop1/Timm22/Timm29/Tmem126a/Trmt10c/Txnip/Uqcc1/Uqcrc1/Yme1l1
Heart	3	GO	GO:0005759	mitochondrial matrix	40	8.8e-12	6.168e-10	Acaa2/Acadl/Acadvl/Akap1/Bckdhb/Bloc1s1/Clpx/Coasy/Cs/Dbt/Etfb/Etfbkmt/Etfdh/Grpel1/Gstk1/Hmgcs2/Hspd1/Isca1/Lrrc59/Mccc2/Mlycd/Mrpl19/Mrpl3/Mrpl37/Mrpl38/Mrpl39/Mrpl44/Mrps2/Mrps23/Mrps31/Mtg2/Nfs1/Nsun4/Pdk2/Poldip2/Prdx1/Shmt2/Sirt3/Slc25a5/Trmt10c
Heart	3	GO	GO:0031090	organelle membrane	129	3.1e-11	1.99175e-09	1600014C10Rik/3110002H16Rik/Acaa2/Acadl/Acadvl/Acsl1/Afg3l1/Afg3l2/Ak2/Akap1/Aldh3a2/Anxa2/Ap1s1/Ap3m1/Atg16l1/Atp2a1/Atp5f1/Atp6v0b/Atp6v0c/Atp6v0d1/Atp6v1b2/Bcap31/Bckdhb/Bet1/Bet1l/Bnip3l/Bsg/Chchd3/Chmp7/Ckmt2/Clec16a/Clpx/Coq2/Coq3/Coq9/Cpt2/Derl1/Dmtn/Eci1/Etfdh/Ext2/Foxred1/Furin/Gcdh/Glg1/Gnpat/Gnptab/Golga5/Grpel1/Grpel2/Gstk1/H13/Hmgcs2/Hrc/Hsd17b4/Hsp90ab1/Hspa8/Hspd1/Immp1l/Immt/Klhdc2/Lnpep/Mall/Map1lc3b/Mcoln1/Mpv17/Mrpl19/Mrps23/Mtch2/Mtg2/Ndfip1/Pcyox1/Pex10/Pex2/Pisd/Pxmp4/Rab1a/Rab7/Rac1/Rapgef3/Rdh14/Repin1/Rer1/Retsat/Rnf144b/Rpn2/Rtn4ip1/Samm50/Sco2/Scp2/Scyl1/Sdcbp/Sdha/Sgms1/Shc1/Shmt2/Sirt3/Slc25a12/Slc25a27/Slc25a28/Slc25a34/Slc25a42/Slc25a5/Slc26a11/Snx21/Sppl2a/Srprb/Stx12/Stx5a/Syngr2/Sypl/Taf3/Tex261/Thbd/Them4/Timm22/Timm29/Tmem126a/Tnpo3/Txnl4a/Uqcc1/Uqcrc1/Vps33a/Vps41/Vps4a/Ybx1/Yeats4/Yme1l1/Zdhhc9
Heart	3	GO	GO:0044446	intracellular organelle part	373	3.9e-10	2.25793e-08	1600014C10Rik/3110002H16Rik/Acaa2/Acadl/Acadvl/Acot8/Acsl1/Actr8/Adk/Afg3l1/Afg3l2/Agtpbp1/Ak2/Akap1/Aldh3a2/Anxa2/Ap1s1/Ap3m1/Asf1a/Asph/Atf6b/Atg16l1/Atg5/Atp2a1/Atp5f1/Atp6v0b/Atp6v0c/Atp6v0d1/Atp6v1b2/Atpaf2/Baiap2/Baiap2l1/Bap1/Baz1b/Bcap31/Bckdhb/Bet1/Bet1l/Bloc1s1/Bnip3l/Brix1/Bsg/Cactin/Cacybp/Calr/Capn2/Capza2/Ccnh/Cct2/Cct3/Cct4/Cct5/Cct7/Chchd2/Chchd3/Chid1/Chmp7/Ckmt2/Clec16a/Clpx/Cmtr1/Coasy/Cog8/Commd8/Cops3/Cops7a/Coq2/Coq3/Coq9/Corin/Cpt2/Crcp/Cs/Ctsa/Ctsb/Ctsl/Cwc15/Daxx/Dbt/Dcaf12/Ddost/Ddx20/Derl1/Des/Dgat2/Dld/Dmtn/Dnajb2/Dnajb9/Dnajc9/Drg1/Dusp23/Dvl2/Ecd/Eci1/Eci2/Eef1e1/Egln2/Eif5a/Emc3/Erlin1/Etfb/Etfbkmt/Etfdh/Exoc7/Ext2/Faf1/Fas/Fastk/Fbxo3/Fbxo31/Fbxo32/Fbxo6/Fgf1/Fitm2/Fkbp4/Foxred1/Fto/Furin/Gabarapl1/Gcdh/Gins4/Glg1/Gnpat/Gnptab/Golga5/Golph3/Gorasp2/Got1/Gpatch1/Gpsm1/Grpel1/Grpel2/Gstk1/Gtf2h4/Gtf3c5/H13/Habp4/Harbi1/Herpud1/Hist3h2a/Hmgcs2/Hmgn1/Hmgn5/Hrc/Hsd17b4/Hsf1/Hsp90ab1/Hspa5/Hspa8/Hspd1/Hypk/Ift22/Immp1l/Immt/Inca1/Ino80b/Isca1/Jmjd6/Kansl2/Klhdc2/Klhl21/Kyat1/Las1l/Lman2l/Lnpep/Lrrc59/Lsm2/Maf1/Mak16/Mall/Map1lc3b/Mbd1/Mccc2/Mcoln1/Mkks/Mlycd/Mpv17/Mrpl19/Mrpl3/Mrpl37/Mrpl38/Mrpl39/Mrpl44/Mrps2/Mrps23/Mrps31/Mtch2/Mtg2/Myzap/Narf/Ncaph2/Ncbp2/Ncln/Ndel1/Ndfip1/Nelfb/Nfs1/Nfu1/Noc4l/Nol9/Nqo2/Nsmce4a/Nsun4/Nub1/Nudc/Nup88/Nxt1/Nxt2/Oat/Obscn/Ostc/Oxct1/P3h4/P4hb/Pcf11/Pcyox1/Pdha1/Pdhb/Pdk2/Pea15a/Pes1/Pex10/Pex2/Pigs/Pin1/Pisd/Pno1/Pnpla2/Poglut1/Poldip2/Polr2b/Polr2c/Polr2m/Polr3f/Ppil2/Ppp1ca/Ppp2ca/Prdx1/Preb/Prkrip1/Psmc3/Psmd7/Ptcd3/Ptdss2/Pten/Pus1/Pxk/Pxmp4/Rab1a/Rab7/Rac1/Rad1/Ran/Rapgef3/Rbfox1/Rchy1/Rdh14/Rdm1/Repin1/Rer1/Retsat/Rheb/Rilpl1/Rint1/Riox2/Rnf139/Rnf144b/Rnf208/Rnf41/Rpain/Rpl3l/Rpn2/Rps2/Rrp7a/Rtn3/Rtn4ip1/Samm50/Scaf11/Sco2/Scp2/Scyl1/Sdcbp/Sdf2/Sdha/Sec13/Seh1l/Selenbp1/Selenof/Selenos/Sesn1/Sf3b3/Sgms1/Shc1/Shmt2/Sigmar1/Sirt3/Slc25a12/Slc25a27/Slc25a28/Slc25a34/Slc25a42/Slc25a5/Slc26a11/Slc35c2/Slc39a7/Snap23/Snip1/Snx21/Spcs2/Spout1/Sppl2a/Spr/Srprb/Ssna1/Strap/Stx12/Stx5a/Suv39h1/Sympk/Syngr2/Sypl/Syvn1/Tacc2/Taf10/Taf12/Taf3/Tcp1/Tex261/Tfg/Thap11/Thbd/Them4/Thop1/Thrb/Timm22/Timm29/Tmem126a/Tmem33/Tmem59/Tnpo3/Trappc4/Trmt10c/Txn2/Txnip/Txnl4a/Ube2b/Ube2n/Ube2o/Ublcp1/Uqcc1/Uqcrc1/Usp19/Vps33a/Vps41/Vps4a/Vps52/Vps8/Wdr5/Wrnip1/Xbp1/Xrcc1/Yars/Ybx1/Yeats4/Yme1l1/Zbtb14/Zcchc8/Zdhhc9/Zfp207/Zfp276/Zmpste24/Zmym6
Heart	3	GO	GO:0005743	mitochondrial inner membrane	49	4.1e-10	2.25793e-08	Acaa2/Acadvl/Afg3l1/Afg3l2/Ak2/Akap1/Aldh3a2/Atp5f1/Bckdhb/Chchd3/Ckmt2/Clpx/Coq2/Coq3/Coq9/Cpt2/Eci1/Etfdh/Foxred1/Gcdh/Grpel1/Grpel2/Gstk1/Hmgcs2/Hspd1/Immp1l/Immt/Mpv17/Mtch2/Mtg2/Pisd/Samm50/Sco2/Sdha/Shmt2/Sirt3/Slc25a12/Slc25a27/Slc25a28/Slc25a34/Slc25a42/Slc25a5/Them4/Timm22/Timm29/Tmem126a/Uqcc1/Uqcrc1/Yme1l1
Heart	3	GO	GO:0051082	unfolded protein binding	21	4.2e-11	2.80125e-08	Calr/Cct2/Cct3/Cct4/Cct5/Cct7/Cdc37/Cdc37l1/Clpx/Dnajb2/Grpel1/Grpel2/Heatr3/Hsp90ab1/Hspa5/Hspa8/Hspd1/Mkks/Nudc/Syvn1/Tcp1
Heart	3	GO	GO:0003824	catalytic activity	320	4.5e-11	2.80125e-08	Aars2/Aasdh/Abcf2/Abcf3/Abhd16a/Abhd5/Acaa2/Acacb/Acadl/Acadvl/Aco2/Acot1/Acot8/Acot9/Acsl1/Acy3/Adk/Afg3l1/Afg3l2/Agtpbp1/Ak2/Akr7a5/Aldh1a2/Aldh3a2/Amz2/Apip/Apmap/Armt1/Art3/Asph/Asrgl1/Atg5/Atp1a2/Atp2a1/Atp5f1/Atp6v0b/Atp6v0c/Atp6v0d1/Atp6v1b2/Auh/B4galt3/Bap1/Baz1b/Bckdhb/Bfar/Blvra/C1galt1c1/Cab39/Capn2/Car14/Cars2/Ccnh/Cdadc1/Cdc37/Cdyl2/Chka/Ckmt2/Clpx/Cmtr1/Cnot8/Coasy/Coq2/Coq3/Corin/Cpt2/Crcp/Cs/Ctsa/Ctsb/Ctsl/Cyb5rl/Dars2/Dbt/Ddost/Ddx20/Dgat2/Dhrs3/Dhrs7b/Dld/Dus2/Dusp23/Eci1/Eci2/Eef1akmt1/Egln2/Egln3/Eif4a2/Eno3/Ephx2/Etfbkmt/Etfdh/Ext2/F3/Fads3/Fam188b/Fars2/Farsb/Fastk/Fbxo31/Fbxo32/Fbxo6/Fh1/Ficd/Fkbp4/Foxred1/Fto/Furin/Galm/Gart/Gcdh/Gdpd1/Gdpgp1/Gfm1/Ggcx/Ggps1/Gid4/Gins4/Glrx3/Glul/Gnpat/Gnptab/Got1/Gpn3/Gstk1/Gtf2h4/Gtpbp1/Gusb/Gyg/H13/Harbi1/Hdhd2/Hectd1/Hectd3/Hemk1/Hexa/Hmgcs2/Hsd17b4/Hspa5/Hspa8/Hspd1/Htra3/Iars/Iars2/Idh1/Idh3a/Idh3b/Idua/Immp1l/Isoc1/Isoc2a/Jmjd6/Kansl2/Kbtbd12/Klhl21/Kyat1/Large1/Lnpep/Mcat/Mccc2/Mdh1/Mettl21a/Mex3c/Mgme1/Mkrn2/Mlycd/Mmaa/Mpp6/Mrm3/Mrpl44/Mtfmt/Mtg2/Mto1/Mut/Naa20/Nadk/Nagpa/Ndel1/Neu3/Nfs1/Ngly1/Nol9/Nosip/Nqo2/Nsun4/Nt5c3/Nudt19/Oat/Obscn/Osgepl1/Oxct1/P4hb/Paics/Pank1/Pcmtd2/Pcyox1/Pdha1/Pdhb/Pdk2/Peli1/Pgm2/Phospho2/Phyh/Pigs/Pin1/Pisd/Pkm/Pnpla2/Poglut1/Polr2b/Polr2c/Polr2m/Polr3f/Ppil2/Ppm1l/Ppme1/Ppp1ca/Ppp2ca/Prdx1/Prdx3/Prune1/Psmc3/Psmd13/Ptdss2/Pten/Ptges2/Pus1/Pxk/Pygm/Qdpr/Qrsl1/Rab1a/Rab20/Rab22a/Rab7/Rac1/Rad1/Ran/Rchy1/Rdh14/Retsat/Rfk/Rhbdd3/Rheb/Riox2/Rit1/Rmnd5b/Rnaseh1/Rnf103/Rnf114/Rnf139/Rnf144b/Rnf167/Rnf208/Rnf41/Rpn2/Rpusd2/Rtn4ip1/Sbk1/Scp2/Scrn2/Scyl1/Sdf2/Sdha/Sdr39u1/Selenof/Sesn1/Sgms1/Sharpin/Shmt2/Sik3/Sirt3/Slc25a42/Smyd1/Spcs2/Spout1/Sppl2a/Spr/Sucla2/Suv39h1/Syvn1/Taf10/Taf12/Tars2/Tecrl/Them4/Thop1/Tinagl1/Tmem59/Trmt1/Trmt10c/Trmt112/Trmt2a/Tsr1/Txn2/Txndc11/Ube2b/Ube2d2a/Ube2d3/Ube2g1/Ube2h/Ube2j1/Ube2n/Ube2o/Ublcp1/Uckl1/Ugp2/Uqcrc1/Uros/Usp14/Usp19/Vps4a/Wdr5/Wrnip1/Xrcc1/Yars/Ybey/Yme1l1/Zdhhc6/Zdhhc9/Zmpste24
Heart	3	GO	GO:0044464	cell part	658	8.7e-10	4.4718e-08	1600002K03Rik/1600014C10Rik/2310061I04Rik/2810004N23Rik/3110002H16Rik/9030617O03Rik/A530016L24Rik/Aamdc/Aars2/Abcf2/Abhd5/Acaa2/Acacb/Acadl/Acadvl/Aco2/Acot1/Acot8/Acot9/Acsl1/Actr8/Acy3/Adgrl4/Adipor1/Adk/Afg3l1/Afg3l2/Agtpbp1/AI597479/Ak2/Akap1/Akr7a5/Aldh1a2/Aldh3a2/Ankmy2/Anxa2/Ap1s1/Ap2m1/Ap3m1/Apba2/Apip/Apmap/Arhgap24/Arl6ip5/Art3/Asf1a/Asph/Asrgl1/Atf6b/Atg16l1/Atg5/Atp1a2/Atp2a1/Atp5f1/Atp5sl/Atp6v0b/Atp6v0c/Atp6v0d1/Atp6v1b2/Atpaf2/Auh/B4galt3/Bag5/Baiap2/Baiap2l1/Bap1/Baz1b/Bcap31/Bckdhb/Bet1/Bet1l/Bfar/Bloc1s1/Blvra/Bnip3l/Brix1/Bsg/Cab39/Cactin/Cacybp/Calr/Capn2/Capza2/Cars2/Ccm2/Ccng1/Ccnh/Cct2/Cct3/Cct4/Cct5/Cct7/Cd164/Cd81/Cd99l2/Cdc37/Cdc37l1/Cdkn1c/Cdyl2/Chchd2/Chchd3/Chchd7/Chid1/Chka/Chmp7/Chrna10/Ckmt2/Clcc1/Cldn12/Clec16a/Clptm1/Clpx/Cmtr1/Cnbp/Cnih1/Cnih4/Cnn3/Cnnm2/Cnot8/Coasy/Cog8/Commd6/Commd8/Cops3/Cops7a/Coq2/Coq3/Coq9/Corin/Cpt2/Crcp/Cs/Ctsa/Ctsb/Ctsl/Cwc15/Cyb5d2/Cyfip1/Dars2/Daxx/Dbt/Dcaf12/Ddost/Ddx20/Deptor/Derl1/Des/Dgat2/Dhrs7b/Dirc2/Dld/Dmtn/Dnajb2/Dnajb9/Dnajc30/Dnajc4/Dnajc9/Doc2g/Dram1/Dram2/Drg1/Dus2/Dusp23/Dvl2/Ecd/Eci1/Eci2/Eef1akmt1/Eef1e1/Egln2/Egln3/Eif1ad/Eif3h/Eif4a2/Eif5a/Elmod3/Emc3/Eno3/Ephx2/Ergic3/Erh/Erlin1/Etfb/Etfbkmt/Etfdh/Eva1a/Exoc7/Ext2/F3/Fads3/Faf1/Fam118b/Fam120a/Fam195a/Fam50a/Fars2/Farsb/Fas/Fastk/Fbxo3/Fbxo31/Fbxo32/Fbxo38/Fbxo6/Fgf1/Fgf9/Fh1/Fitm2/Fkbp4/Flywch1/Fndc5/Foxn3/Foxred1/Fto/Furin/Fv1/Gabarapl1/Gadd45b/Galm/Gart/Gcdh/Gdpgp1/Gfm1/Gfra4/Ggcx/Ggps1/Gins4/Glg1/Glmp/Glrx3/Glul/Gnpat/Gnptab/Golga5/Golph3/Gorasp2/Got1/Gpatch1/Gpsm1/Grpel1/Grpel2/Gstk1/Gtf2h4/Gtf3c5/Gtpbp1/Gusb/H13/Habp4/Harbi1/Hectd3/Hemk1/Herpud1/Hexa/Hgs/Hikeshi/Hist3h2a/Hmgcs2/Hmgn1/Hmgn5/Hrc/Hsd17b4/Hsf1/Hsp90ab1/Hspa4l/Hspa5/Hspa8/Hspd1/Hypk/Iars/Iars2/Idh1/Idh3a/Idh3b/Idua/Ifngr1/Ift22/Il10rb/Immp1l/Immt/Inca1/Ino80b/Isca1/Isca2/Isoc1/Isoc2a/Ivns1abp/Jmjd6/Kansl2/Kbtbd12/Kcnn1/Kcnq4/Kif1bp/Klf15/Klhdc2/Klhl21/Kxd1/Kyat1/Large1/Las1l/Lman2/Lman2l/Lnpep/Lrrc59/Lsm2/Lyrm7/M6pr/Maf1/Mafg/Mak16/Mall/Map1lc3b/Mapk1ip1/Mat2b/Mbd1/Mcat/Mccc2/Mcoln1/Mdh1/Mea1/Mettl21a/Mex3c/Mfsd4b1/Mfsd4b3/Mgme1/Mir208b/Mkks/Mkrn2/Mlycd/Mmaa/Mpp6/Mpv17/Mrm3/Mrpl19/Mrpl3/Mrpl37/Mrpl38/Mrpl39/Mrpl44/Mrps2/Mrps23/Mrps30/Mrps31/Mrrf/Mtch2/Mtfmt/Mtfr1/Mtg2/Mto1/Mttp/Mut/Myzap/Naa20/Nadk/Nagpa/Narf/Narfl/Ncaph2/Ncbp2/Ncln/Ndel1/Ndfip1/Ndfip2/Nebl/Nelfb/Neu3/Nfs1/Nfu1/Ngly1/Nipa1/Noc4l/Nol9/Nosip/Nqo2/Nsmce4a/Nsun4/Nt5c3/Nub1/Nudc/Nudt19/Nup88/Nxt1/Nxt2/Oat/Obscn/Osgepl1/Ostc/Oxct1/P3h4/P4hb/Pabpc4/Paics/Paip2/Pank1/Pcdhgc5/Pcf11/Pcmtd2/Pcyox1/Pdha1/Pdhb/Pdk2/Pea15a/Peli1/Pes1/Pex10/Pex2/Pgm2/Phyh/Pigs/Pin1/Pisd/Pkm/Plekhf2/Plin2/Plin3/Plin5/Pno1/Pnpla2/Poglut1/Poldip2/Polr2b/Polr2c/Polr2m/Polr3f/Ppil2/Ppp1ca/Ppp2ca/Prdx1/Prdx3/Preb/Prkrip1/Prr13/Prrc1/Prune1/Psmc3/Psmd13/Psmd2/Psmd7/Ptcd3/Ptdss2/Pten/Ptges2/Pus1/Pxk/Pxmp4/Pygm/Qdpr/Qrsl1/Rab1a/Rab20/Rab22a/Rab7/Rac1/Rad1/Ralgapa1/Ran/Rapgef3/Rbfox1/Rcc1l/Rchy1/Rdh14/Rdm1/Repin1/Rer1/Retsat/Rfk/Rheb/Rilpl1/Rint1/Riox2/Ripply3/Rit1/Rmnd1/Rmnd5b/Rnaseh1/Rnf103/Rnf114/Rnf139/Rnf144b/Rnf167/Rnf208/Rnf41/Rpain/Rpl3l/Rpn2/Rps2/Rrp7a/Rtn3/Rtn4ip1/Rxrg/Samm50/Sar1b/Sbk1/Scaf11/Sco2/Scp2/Scyl1/Sdcbp/Sdf2/Sdha/Sdr39u1/Sec13/Seh1l/Selenbp1/Selenof/Selenos/Sesn1/Sf3b3/Sgms1/Sharpin/Shc1/Shmt2/Sigmar1/Sik3/Sirt3/Slc10a6/Slc16a13/Slc20a2/Slc25a12/Slc25a27/Slc25a28/Slc25a34/Slc25a42/Slc25a5/Slc26a11/Slc29a1/Slc31a2/Slc35c2/Slc39a7/Smim14/Smyd1/Snap23/Snip1/Snta1/Snupn/Snx21/Spcs2/Spint2/Spout1/Sppl2a/Spr/Spryd4/Srprb/Ssna1/Stard7/Stip1/Strap/Stx12/Stx5a/Sucla2/Surf4/Suv39h1/Sympk/Syngr2/Sypl/Syt3/Syvn1/Tacc2/Taf10/Taf12/Taf3/Tagln/Tango2/Tars2/Tcaim/Tcf23/Tcp1/Tecrl/Tex261/Tfg/Thap11/Thbd/Them4/Thop1/Thrb/Timm22/Timm29/Tinagl1/Tmem126a/Tmem135/Tmem150a/Tmem185a/Tmem33/Tmem59/Tmem9b/Tnpo3/Tpd52l2/Tprgl/Trak1/Trappc11/Trappc4/Trmt1/Trmt10c/Tsc22d1/Tspan13/Tspan7/Tspyl4/Tsr1/Tusc2/Txn2/Txndc11/Txnip/Txnl4a/Ube2b/Ube2d2a/Ube2d3/Ube2g1/Ube2h/Ube2j1/Ube2n/Ube2o/Ublcp1/Ubqln2/Ubxn6/Uckl1/Ugp2/Uqcc1/Uqcrc1/Uros/Usp14/Usp19/Vbp1/Vldlr/Vps33a/Vps41/Vps4a/Vps52/Vps8/Washc3/Wdr5/Wdr73/Wipf3/Wipi2/Wrnip1/Xbp1/Xrcc1/Yars/Ybey/Ybx1/Yeats4/Yipf3/Yme1l1/Ypel3/Zbtb14/Zbtb41/Zcchc8/Zcchc9/Zdhhc6/Zdhhc9/Zfand6/Zfp207/Zfp276/Zfp524/Zfp637/Zfp706/Zfp775/Zfp809/Zmpste24/Zmym6
Heart	3	GO	GO:0005623	cell	658	9.5e-10	4.57781e-08	1600002K03Rik/1600014C10Rik/2310061I04Rik/2810004N23Rik/3110002H16Rik/9030617O03Rik/A530016L24Rik/Aamdc/Aars2/Abcf2/Abhd5/Acaa2/Acacb/Acadl/Acadvl/Aco2/Acot1/Acot8/Acot9/Acsl1/Actr8/Acy3/Adgrl4/Adipor1/Adk/Afg3l1/Afg3l2/Agtpbp1/AI597479/Ak2/Akap1/Akr7a5/Aldh1a2/Aldh3a2/Ankmy2/Anxa2/Ap1s1/Ap2m1/Ap3m1/Apba2/Apip/Apmap/Arhgap24/Arl6ip5/Art3/Asf1a/Asph/Asrgl1/Atf6b/Atg16l1/Atg5/Atp1a2/Atp2a1/Atp5f1/Atp5sl/Atp6v0b/Atp6v0c/Atp6v0d1/Atp6v1b2/Atpaf2/Auh/B4galt3/Bag5/Baiap2/Baiap2l1/Bap1/Baz1b/Bcap31/Bckdhb/Bet1/Bet1l/Bfar/Bloc1s1/Blvra/Bnip3l/Brix1/Bsg/Cab39/Cactin/Cacybp/Calr/Capn2/Capza2/Cars2/Ccm2/Ccng1/Ccnh/Cct2/Cct3/Cct4/Cct5/Cct7/Cd164/Cd81/Cd99l2/Cdc37/Cdc37l1/Cdkn1c/Cdyl2/Chchd2/Chchd3/Chchd7/Chid1/Chka/Chmp7/Chrna10/Ckmt2/Clcc1/Cldn12/Clec16a/Clptm1/Clpx/Cmtr1/Cnbp/Cnih1/Cnih4/Cnn3/Cnnm2/Cnot8/Coasy/Cog8/Commd6/Commd8/Cops3/Cops7a/Coq2/Coq3/Coq9/Corin/Cpt2/Crcp/Cs/Ctsa/Ctsb/Ctsl/Cwc15/Cyb5d2/Cyfip1/Dars2/Daxx/Dbt/Dcaf12/Ddost/Ddx20/Deptor/Derl1/Des/Dgat2/Dhrs7b/Dirc2/Dld/Dmtn/Dnajb2/Dnajb9/Dnajc30/Dnajc4/Dnajc9/Doc2g/Dram1/Dram2/Drg1/Dus2/Dusp23/Dvl2/Ecd/Eci1/Eci2/Eef1akmt1/Eef1e1/Egln2/Egln3/Eif1ad/Eif3h/Eif4a2/Eif5a/Elmod3/Emc3/Eno3/Ephx2/Ergic3/Erh/Erlin1/Etfb/Etfbkmt/Etfdh/Eva1a/Exoc7/Ext2/F3/Fads3/Faf1/Fam118b/Fam120a/Fam195a/Fam50a/Fars2/Farsb/Fas/Fastk/Fbxo3/Fbxo31/Fbxo32/Fbxo38/Fbxo6/Fgf1/Fgf9/Fh1/Fitm2/Fkbp4/Flywch1/Fndc5/Foxn3/Foxred1/Fto/Furin/Fv1/Gabarapl1/Gadd45b/Galm/Gart/Gcdh/Gdpgp1/Gfm1/Gfra4/Ggcx/Ggps1/Gins4/Glg1/Glmp/Glrx3/Glul/Gnpat/Gnptab/Golga5/Golph3/Gorasp2/Got1/Gpatch1/Gpsm1/Grpel1/Grpel2/Gstk1/Gtf2h4/Gtf3c5/Gtpbp1/Gusb/H13/Habp4/Harbi1/Hectd3/Hemk1/Herpud1/Hexa/Hgs/Hikeshi/Hist3h2a/Hmgcs2/Hmgn1/Hmgn5/Hrc/Hsd17b4/Hsf1/Hsp90ab1/Hspa4l/Hspa5/Hspa8/Hspd1/Hypk/Iars/Iars2/Idh1/Idh3a/Idh3b/Idua/Ifngr1/Ift22/Il10rb/Immp1l/Immt/Inca1/Ino80b/Isca1/Isca2/Isoc1/Isoc2a/Ivns1abp/Jmjd6/Kansl2/Kbtbd12/Kcnn1/Kcnq4/Kif1bp/Klf15/Klhdc2/Klhl21/Kxd1/Kyat1/Large1/Las1l/Lman2/Lman2l/Lnpep/Lrrc59/Lsm2/Lyrm7/M6pr/Maf1/Mafg/Mak16/Mall/Map1lc3b/Mapk1ip1/Mat2b/Mbd1/Mcat/Mccc2/Mcoln1/Mdh1/Mea1/Mettl21a/Mex3c/Mfsd4b1/Mfsd4b3/Mgme1/Mir208b/Mkks/Mkrn2/Mlycd/Mmaa/Mpp6/Mpv17/Mrm3/Mrpl19/Mrpl3/Mrpl37/Mrpl38/Mrpl39/Mrpl44/Mrps2/Mrps23/Mrps30/Mrps31/Mrrf/Mtch2/Mtfmt/Mtfr1/Mtg2/Mto1/Mttp/Mut/Myzap/Naa20/Nadk/Nagpa/Narf/Narfl/Ncaph2/Ncbp2/Ncln/Ndel1/Ndfip1/Ndfip2/Nebl/Nelfb/Neu3/Nfs1/Nfu1/Ngly1/Nipa1/Noc4l/Nol9/Nosip/Nqo2/Nsmce4a/Nsun4/Nt5c3/Nub1/Nudc/Nudt19/Nup88/Nxt1/Nxt2/Oat/Obscn/Osgepl1/Ostc/Oxct1/P3h4/P4hb/Pabpc4/Paics/Paip2/Pank1/Pcdhgc5/Pcf11/Pcmtd2/Pcyox1/Pdha1/Pdhb/Pdk2/Pea15a/Peli1/Pes1/Pex10/Pex2/Pgm2/Phyh/Pigs/Pin1/Pisd/Pkm/Plekhf2/Plin2/Plin3/Plin5/Pno1/Pnpla2/Poglut1/Poldip2/Polr2b/Polr2c/Polr2m/Polr3f/Ppil2/Ppp1ca/Ppp2ca/Prdx1/Prdx3/Preb/Prkrip1/Prr13/Prrc1/Prune1/Psmc3/Psmd13/Psmd2/Psmd7/Ptcd3/Ptdss2/Pten/Ptges2/Pus1/Pxk/Pxmp4/Pygm/Qdpr/Qrsl1/Rab1a/Rab20/Rab22a/Rab7/Rac1/Rad1/Ralgapa1/Ran/Rapgef3/Rbfox1/Rcc1l/Rchy1/Rdh14/Rdm1/Repin1/Rer1/Retsat/Rfk/Rheb/Rilpl1/Rint1/Riox2/Ripply3/Rit1/Rmnd1/Rmnd5b/Rnaseh1/Rnf103/Rnf114/Rnf139/Rnf144b/Rnf167/Rnf208/Rnf41/Rpain/Rpl3l/Rpn2/Rps2/Rrp7a/Rtn3/Rtn4ip1/Rxrg/Samm50/Sar1b/Sbk1/Scaf11/Sco2/Scp2/Scyl1/Sdcbp/Sdf2/Sdha/Sdr39u1/Sec13/Seh1l/Selenbp1/Selenof/Selenos/Sesn1/Sf3b3/Sgms1/Sharpin/Shc1/Shmt2/Sigmar1/Sik3/Sirt3/Slc10a6/Slc16a13/Slc20a2/Slc25a12/Slc25a27/Slc25a28/Slc25a34/Slc25a42/Slc25a5/Slc26a11/Slc29a1/Slc31a2/Slc35c2/Slc39a7/Smim14/Smyd1/Snap23/Snip1/Snta1/Snupn/Snx21/Spcs2/Spint2/Spout1/Sppl2a/Spr/Spryd4/Srprb/Ssna1/Stard7/Stip1/Strap/Stx12/Stx5a/Sucla2/Surf4/Suv39h1/Sympk/Syngr2/Sypl/Syt3/Syvn1/Tacc2/Taf10/Taf12/Taf3/Tagln/Tango2/Tars2/Tcaim/Tcf23/Tcp1/Tecrl/Tex261/Tfg/Thap11/Thbd/Them4/Thop1/Thrb/Timm22/Timm29/Tinagl1/Tmem126a/Tmem135/Tmem150a/Tmem185a/Tmem33/Tmem59/Tmem9b/Tnpo3/Tpd52l2/Tprgl/Trak1/Trappc11/Trappc4/Trmt1/Trmt10c/Tsc22d1/Tspan13/Tspan7/Tspyl4/Tsr1/Tusc2/Txn2/Txndc11/Txnip/Txnl4a/Ube2b/Ube2d2a/Ube2d3/Ube2g1/Ube2h/Ube2j1/Ube2n/Ube2o/Ublcp1/Ubqln2/Ubxn6/Uckl1/Ugp2/Uqcc1/Uqcrc1/Uros/Usp14/Usp19/Vbp1/Vldlr/Vps33a/Vps41/Vps4a/Vps52/Vps8/Washc3/Wdr5/Wdr73/Wipf3/Wipi2/Wrnip1/Xbp1/Xrcc1/Yars/Ybey/Ybx1/Yeats4/Yipf3/Yme1l1/Ypel3/Zbtb14/Zbtb41/Zcchc8/Zcchc9/Zdhhc6/Zdhhc9/Zfand6/Zfp207/Zfp276/Zfp524/Zfp637/Zfp706/Zfp775/Zfp809/Zmpste24/Zmym6
Heart	3	GO	GO:0019752	carboxylic acid metabolic process	75	2.1e-11	1.07079e-07	Aars2/Aasdh/Abhd16a/Abhd5/Acaa2/Acacb/Acadl/Acadvl/Aco2/Acot1/Acot8/Acsl1/Adipor1/Aldh1a2/Apip/Asrgl1/Auh/Bckdhb/Cars2/Cpt2/Cs/Dars2/Dgat2/Dld/Eci1/Eci2/Egln2/Egln3/Eno3/Ephx2/Erlin1/Etfb/Etfbkmt/Etfdh/Fads3/Fars2/Farsb/Fh1/Gart/Gcdh/Glul/Got1/Hsd17b4/Iars/Iars2/Idh1/Idh3a/Idh3b/Idua/Kyat1/Mcat/Mdh1/Mlycd/Mtch2/Mut/P4hb/Pcyox1/Pdha1/Pdhb/Pdk2/Pex2/Phyh/Pkm/Plin5/Ptges2/Qrsl1/Sdha/Shmt2/Spr/Sucla2/Tars2/Tecrl/Them4/Uros/Yars
Heart	3	KEGG	mmu04141	Protein processing in endoplasmic reticulum	29	7.61396e-10	2.13191e-07	Hspa8/Hsp90ab1/Hspa5/Ube2d3/Calr/P4hb/Herpud1/Lman2/Rpn2/Capn2/Ube2g1/Xbp1/Ddost/Sar1b/Dnajb2/Derl1/Sec13/Ube2d2a/Preb/Ngly1/Bcap31/Ube2j1/Hspa4l/Syvn1/Fbxo6/Selenos/Atf6b/Ubqln2/Ubxn6
Heart	4	KEGG	mmu04740	Olfactory transduction	182	2.33438e-43	7.32994e-41	Slc8a1/Camk2b/Prkg1/Olfr1258/Olfr1225/Olfr341/Olfr881/Olfr920/Olfr1280/Olfr713/Olfr6/Gng7/Olfr878/Olfr652/Olfr592/Olfr166/Olfr843/Olfr591/Olfr193/Olfr1477/Olfr1183/Olfr620/Olfr136/Olfr1263/Olfr640/Olfr1200/Olfr190/Olfr890/Olfr787/Olfr1471/Olfr308/Olfr1205/Olfr900/Olfr167/Olfr1336/Olfr701/Olfr1442/Olfr25/Olfr862/Olfr352/Olfr50/Olfr905/Olfr768/Olfr1170/Olfr1467/Olfr539/Olfr810/Olfr67/Olfr1206/Olfr670/Olfr798/Olfr1301/Olfr624/Olfr1309/Olfr1231/Olfr160/Olfr196/Olfr836/Olfr1160/Slc8a3/Olfr923/Olfr128/Olfr1038-ps/Olfr1508/Olfr472/Olfr618/Olfr644/Olfr665/Olfr1259/Olfr1184/Olfr1161/Olfr968/Olfr1443/Olfr506/Olfr1295/Olfr481/Olfr355/Olfr1469/Olfr1016/Olfr17/Olfr613/Olfr1079/Olfr293/Olfr1366/Olfr913/Olfr577/Olfr860/Olfr617/Olfr1216/Olfr877/Olfr361/Olfr730/Olfr1122/Olfr1109/Olfr1211/Olfr734/Olfr693/Olfr1370/Olfr777/Olfr912/Olfr1107/Olfr551/Olfr1454/Olfr556/Olfr1316/Olfr1148/Olfr1352/Olfr312/Olfr44/Olfr1240/Olfr801/Olfr447/Olfr619/Olfr58/Olfr870/Olfr857/Olfr661/Olfr714/Olfr452/Calml4/Olfr1535/Olfr291/Olfr824/Olfr1353/Olfr1446/Olfr1208/Olfr894/Olfr1251/Olfr1484/Olfr1228/Olfr1330/Olfr116/Olfr569/Olfr884/Olfr487/Olfr389/Olfr1423/Olfr1120/Olfr796/Olfr559/Olfr736/Olfr1085/Olfr1378/Olfr1197/Olfr1201/Olfr27/Olfr1427/Olfr1018/Olfr1223/Olfr183/Olfr339/Olfr1537/Gucy2e/Olfr150/Olfr982/Olfr138/Olfr1252/Olfr1318/Olfr1354/Olfr76/Olfr729/Olfr1048/Olfr1090/Olfr727/Olfr181/Olfr1289/Olfr1106/Olfr1199/Olfr1281/Olfr1480/Olfr741/Olfr346/Olfr433/Olfr16/Olfr1162/Olfr1039/Olfr126/Olfr430/Olfr109/Olfr52/Olfr1065/Olfr142
Heart	4	GO	GO:0004871	signal transducer activity	379	1e-30	2.71e-28	Abca7/Abhd2/Adcyap1r1/Adgre1/Adgre4/Adgrg6/Adgrg7/Adgrl2/Adgrl3/Adgrv1/Agtr1a/Antxr1/Blnk/Bmpr2/C3ar1/Calcr/Ccl11/Ccr1/Ccr2/Ccr5/Ccr9/Cd3e/Cd4/Cd40/Cd47/Cd74/Clec1b/Clec2i/Cnr1/Cr2/Cry2/Csf2ra/Csf2rb/Cxcl13/Cxcr6/Cysltr1/Dcc/Epha1/Epha5/Epha6/Ephb4/Esrrg/Fcgr1/Fgfr2/Flt3/Frs2/Fzd9/Gabbr2/Gabra1/Gabra2/Gabra3/Gabra6/Gabrb1/Gabrb2/Gabrg2/Galr3/Gcgr/Glra3/Glrb/Gna15/Gnao1/Gng7/Gpnmb/Gpr141/Gpr149/Gpr158/Gpr176/Gpr183/Gpr22/Gpr35/Gpr65/Gpr85/Gprc5a/Gria1/Gria2/Gria4/Grik1/Grin2a/Grin2d/Grin3a/Grm1/Grm3/Grm7/Grm8/Hcrtr2/Hrh2/Htr2b/Igsf1/Ikbke/Il17ra/Il17re/Il1r1/Il1rap/Il21r/Il23r/Il2rb/Il7r/Irs3/Itgal/Itgb2/Itpr3/Kcnh2/Kcnh5/Kl/Klra1/Lepr/Lgals3/Lgr6/Lrp8/Lrrk1/Lrrk2/Ly75/Map2k6/Map3k1/Map3k20/Mas1/Mrc1/Mrgprb2/Mrgpre/Ms4a2/Musk/Nek1/Nfam1/Ngfr/Nmbr/Npr3/Nr1d1/Nr2c1/Nr3c2/Nrxn1/Olfr1016/Olfr1018/Olfr1039/Olfr1048/Olfr1065/Olfr1079/Olfr1085/Olfr109/Olfr1090/Olfr1105/Olfr1106/Olfr1107/Olfr1109/Olfr112/Olfr1120/Olfr1122/Olfr1148/Olfr116/Olfr1160/Olfr1161/Olfr1162/Olfr1170/Olfr1183/Olfr1184/Olfr1197/Olfr1199/Olfr1200/Olfr1201/Olfr1205/Olfr1206/Olfr1208/Olfr1211/Olfr1216/Olfr1223/Olfr1225/Olfr1228/Olfr1231/Olfr1240/Olfr1251/Olfr1252/Olfr1258/Olfr1259/Olfr126/Olfr1263/Olfr128/Olfr1280/Olfr1281/Olfr1289/Olfr1295/Olfr1301/Olfr1309/Olfr1316/Olfr1318/Olfr1330/Olfr1336/Olfr1352/Olfr1353/Olfr1354/Olfr136/Olfr1366/Olfr1370/Olfr1378/Olfr138/Olfr142/Olfr1423/Olfr1427/Olfr1442/Olfr1443/Olfr1446/Olfr1454/Olfr1467/Olfr1469/Olfr1471/Olfr1477/Olfr1480/Olfr1484/Olfr150/Olfr1508/Olfr1535/Olfr1537/Olfr16/Olfr160/Olfr166/Olfr167/Olfr17/Olfr181/Olfr183/Olfr190/Olfr193/Olfr196/Olfr25/Olfr27/Olfr291/Olfr293/Olfr308/Olfr312/Olfr339/Olfr341/Olfr346/Olfr352/Olfr355/Olfr361/Olfr389/Olfr430/Olfr433/Olfr44/Olfr447/Olfr452/Olfr472/Olfr481/Olfr487/Olfr50/Olfr506/Olfr52/Olfr539/Olfr551/Olfr556/Olfr559/Olfr569/Olfr577/Olfr58/Olfr591/Olfr592/Olfr6/Olfr613/Olfr617/Olfr618/Olfr619/Olfr620/Olfr624/Olfr640/Olfr644/Olfr652/Olfr661/Olfr665/Olfr67/Olfr670/Olfr693/Olfr701/Olfr713/Olfr714/Olfr727/Olfr729/Olfr730/Olfr734/Olfr736/Olfr741/Olfr76/Olfr768/Olfr777/Olfr787/Olfr796/Olfr798/Olfr801/Olfr810/Olfr824/Olfr836/Olfr843/Olfr857/Olfr860/Olfr862/Olfr870/Olfr877/Olfr878/Olfr881/Olfr884/Olfr890/Olfr894/Olfr900/Olfr905/Olfr912/Olfr913/Olfr920/Olfr923/Olfr968/Olfr982/Oprm1/P2rx3/P2rx6/P2ry14/P2ry6/Pak1/Pak7/Pla2r1/Plcg2/Plch1/Plcl1/Plcxd2/Plcxd3/Plxnc1/Prlr/Prnp/Ptger2/Ptger3/Ptger4/Pth1r/Ptpn6/Rgs12/Rgs14/Robo2/Rorb/Rxfp1/Ryr3/Sele/Smad6/Sphk1/Sstr3/Stap1/Stat4/Stk3/Taok3/Tesk2/Tgfbr3/Tiam2/Tlr2/Tlr3/Tlr6/Tnfrsf11a/Tnfrsf1b/Tnfrsf26/Tpcn2/Traip/Trpa1/Trpm2/Tyro3/Unc5a/Unc5b/Unc5c/Vdr/Vipr1/Vipr2/Vmn1r18/Vmn1r185/Vmn1r196/Vmn1r200/Vmn1r202/Vmn1r211/Vmn1r220/Vmn1r33/Vmn1r4/Vmn1r5/Vmn1r67/Vmn1r75/Vmn1r78/Vmn1r82/Vmn1r9/Vmn2r1/Vmn2r26/Zdhhc17
Heart	4	GO	GO:0004872	receptor activity	367	1e-30	2.71e-28	Abca7/Abhd2/Adcyap1r1/Adgre1/Adgre4/Adgrg6/Adgrg7/Adgrl2/Adgrl3/Adgrv1/Agtr1a/Antxr1/Bmpr2/Btla/C3ar1/Cadm2/Calcr/Ccr1/Ccr2/Ccr5/Ccr9/Cd200r1/Cd209a/Cd3e/Cd4/Cd40/Cd47/Cd48/Cd74/Clec1b/Clec2i/Clec5a/Cnr1/Cr2/Cry2/Csf2ra/Csf2rb/Cubn/Cxcl16/Cxcr6/Cysltr1/Dcc/Dmbt1/Eda2r/Endou/Epha1/Epha5/Epha6/Ephb4/Esrrg/Fcgr1/Fgfr2/Flt3/Fzd9/Gabbr2/Gabra1/Gabra2/Gabra3/Gabra6/Gabrb1/Gabrb2/Gabrg2/Galr3/Gcgr/Glra3/Glrb/Gpr141/Gpr149/Gpr158/Gpr176/Gpr183/Gpr22/Gpr35/Gpr65/Gpr85/Gprc5a/Gria1/Gria2/Gria4/Grik1/Grin2a/Grin2d/Grin3a/Grm1/Grm3/Grm7/Grm8/Hcn1/Hcrtr2/Hrh2/Htr2b/Igsf1/Il17ra/Il17re/Il1r1/Il1rap/Il21r/Il23r/Il2rb/Il7r/Itgal/Itgb2/Itgb7/Itpr3/Kcnh2/Kcnh5/Kcnj14/Kcnk1/Lepr/Lgals3/Lgr6/Loxl3/Lrp1/Lrp1b/Lrp8/Ly75/Mas1/Mrc1/Mrgprb2/Mrgpre/Ms4a2/Musk/Nectin1/Nfam1/Ngfr/Nlgn1/Nmbr/Notch2/Npr3/Nr1d1/Nr2c1/Nr3c2/Nrxn1/Olfr1016/Olfr1018/Olfr1039/Olfr1048/Olfr1065/Olfr1079/Olfr1085/Olfr109/Olfr1090/Olfr1105/Olfr1106/Olfr1107/Olfr1109/Olfr112/Olfr1120/Olfr1122/Olfr1148/Olfr116/Olfr1160/Olfr1161/Olfr1162/Olfr1170/Olfr1183/Olfr1184/Olfr1197/Olfr1199/Olfr1200/Olfr1201/Olfr1205/Olfr1206/Olfr1208/Olfr1211/Olfr1216/Olfr1223/Olfr1225/Olfr1228/Olfr1231/Olfr1240/Olfr1251/Olfr1252/Olfr1258/Olfr1259/Olfr126/Olfr1263/Olfr128/Olfr1280/Olfr1281/Olfr1289/Olfr1295/Olfr1301/Olfr1309/Olfr1316/Olfr1318/Olfr1330/Olfr1336/Olfr1352/Olfr1353/Olfr1354/Olfr136/Olfr1366/Olfr1370/Olfr1378/Olfr138/Olfr142/Olfr1423/Olfr1427/Olfr1442/Olfr1443/Olfr1446/Olfr1454/Olfr1467/Olfr1469/Olfr1471/Olfr1477/Olfr1480/Olfr1484/Olfr150/Olfr1508/Olfr1535/Olfr1537/Olfr16/Olfr160/Olfr166/Olfr167/Olfr17/Olfr181/Olfr183/Olfr190/Olfr193/Olfr196/Olfr25/Olfr27/Olfr291/Olfr293/Olfr308/Olfr312/Olfr339/Olfr341/Olfr346/Olfr352/Olfr355/Olfr361/Olfr389/Olfr430/Olfr433/Olfr44/Olfr447/Olfr452/Olfr472/Olfr481/Olfr487/Olfr50/Olfr506/Olfr52/Olfr539/Olfr551/Olfr556/Olfr559/Olfr569/Olfr577/Olfr58/Olfr591/Olfr592/Olfr6/Olfr613/Olfr617/Olfr618/Olfr619/Olfr620/Olfr624/Olfr640/Olfr644/Olfr652/Olfr661/Olfr665/Olfr67/Olfr670/Olfr693/Olfr701/Olfr713/Olfr714/Olfr727/Olfr729/Olfr730/Olfr734/Olfr736/Olfr741/Olfr76/Olfr768/Olfr777/Olfr787/Olfr796/Olfr798/Olfr801/Olfr810/Olfr824/Olfr836/Olfr843/Olfr857/Olfr860/Olfr862/Olfr870/Olfr877/Olfr878/Olfr881/Olfr884/Olfr890/Olfr894/Olfr900/Olfr905/Olfr912/Olfr913/Olfr920/Olfr923/Olfr968/Olfr982/Oprm1/P2rx3/P2rx6/P2ry14/P2ry6/Pla2r1/Plxnc1/Prlr/Prnp/Ptger2/Ptger3/Ptger4/Pth1r/Ptpn6/Robo2/Rorb/Rxfp1/Ryr3/Sele/Slamf1/Sphk1/Sstr3/Stra6/Tgfbr3/Tlr13/Tlr2/Tlr3/Tlr6/Tnfrsf11a/Tnfrsf1b/Tnfrsf26/Tpcn2/Trpa1/Trpm2/Tyro3/Unc5a/Unc5b/Unc5c/Vdr/Vipr1/Vipr2/Vmn1r18/Vmn1r185/Vmn1r196/Vmn1r200/Vmn1r202/Vmn1r211/Vmn1r220/Vmn1r33/Vmn1r4/Vmn1r5/Vmn1r67/Vmn1r75/Vmn1r78/Vmn1r82/Vmn1r9/Vmn2r1/Vmn2r26
Heart	4	GO	GO:0004888	transmembrane signaling receptor activity	330	1e-30	2.71e-28	Abca7/Adcyap1r1/Adgre1/Adgre4/Adgrg6/Adgrg7/Adgrl2/Adgrl3/Adgrv1/Agtr1a/Antxr1/Bmpr2/C3ar1/Calcr/Ccr1/Ccr2/Ccr5/Ccr9/Cd3e/Cd4/Cd40/Cd74/Clec1b/Clec2i/Cnr1/Cr2/Csf2ra/Csf2rb/Cxcr6/Cysltr1/Dcc/Epha1/Epha5/Epha6/Ephb4/Fcgr1/Fgfr2/Flt3/Fzd9/Gabbr2/Gabra1/Gabra2/Gabra3/Gabra6/Gabrb1/Gabrb2/Gabrg2/Galr3/Gcgr/Glra3/Glrb/Gpr141/Gpr149/Gpr158/Gpr176/Gpr183/Gpr22/Gpr35/Gpr65/Gpr85/Gprc5a/Gria1/Gria2/Gria4/Grik1/Grin2a/Grin2d/Grin3a/Grm1/Grm3/Grm7/Grm8/Hcrtr2/Hrh2/Htr2b/Il17ra/Il17re/Il1r1/Il1rap/Il21r/Il23r/Il2rb/Il7r/Itgal/Itgb2/Itpr3/Lepr/Lgr6/Lrp8/Ly75/Mas1/Mrc1/Mrgprb2/Mrgpre/Ms4a2/Musk/Nfam1/Ngfr/Nmbr/Npr3/Nrxn1/Olfr1016/Olfr1018/Olfr1039/Olfr1048/Olfr1065/Olfr1079/Olfr1085/Olfr109/Olfr1090/Olfr1105/Olfr1106/Olfr1107/Olfr1109/Olfr112/Olfr1120/Olfr1122/Olfr1148/Olfr116/Olfr1160/Olfr1161/Olfr1162/Olfr1170/Olfr1183/Olfr1184/Olfr1197/Olfr1199/Olfr1200/Olfr1201/Olfr1205/Olfr1206/Olfr1208/Olfr1211/Olfr1216/Olfr1223/Olfr1225/Olfr1228/Olfr1231/Olfr1240/Olfr1251/Olfr1252/Olfr1258/Olfr1259/Olfr126/Olfr1263/Olfr128/Olfr1280/Olfr1281/Olfr1289/Olfr1295/Olfr1301/Olfr1309/Olfr1316/Olfr1318/Olfr1330/Olfr1336/Olfr1352/Olfr1353/Olfr1354/Olfr136/Olfr1366/Olfr1370/Olfr1378/Olfr138/Olfr142/Olfr1423/Olfr1427/Olfr1442/Olfr1443/Olfr1446/Olfr1454/Olfr1467/Olfr1469/Olfr1471/Olfr1477/Olfr1480/Olfr1484/Olfr150/Olfr1508/Olfr1535/Olfr1537/Olfr16/Olfr160/Olfr166/Olfr167/Olfr17/Olfr181/Olfr183/Olfr190/Olfr193/Olfr196/Olfr25/Olfr27/Olfr291/Olfr293/Olfr308/Olfr312/Olfr339/Olfr341/Olfr346/Olfr352/Olfr355/Olfr361/Olfr389/Olfr430/Olfr433/Olfr44/Olfr447/Olfr452/Olfr472/Olfr481/Olfr487/Olfr50/Olfr506/Olfr52/Olfr539/Olfr551/Olfr556/Olfr559/Olfr569/Olfr577/Olfr58/Olfr591/Olfr592/Olfr6/Olfr613/Olfr617/Olfr618/Olfr619/Olfr620/Olfr624/Olfr640/Olfr644/Olfr652/Olfr661/Olfr665/Olfr67/Olfr670/Olfr693/Olfr701/Olfr713/Olfr714/Olfr727/Olfr729/Olfr730/Olfr734/Olfr736/Olfr741/Olfr76/Olfr768/Olfr777/Olfr787/Olfr796/Olfr798/Olfr801/Olfr810/Olfr824/Olfr836/Olfr843/Olfr857/Olfr860/Olfr862/Olfr870/Olfr877/Olfr878/Olfr881/Olfr884/Olfr890/Olfr894/Olfr900/Olfr905/Olfr912/Olfr913/Olfr920/Olfr923/Olfr968/Olfr982/Oprm1/P2rx3/P2rx6/P2ry14/P2ry6/Pla2r1/Plxnc1/Prlr/Ptger2/Ptger3/Ptger4/Pth1r/Ptpn6/Robo2/Rorb/Rxfp1/Ryr3/Sele/Sphk1/Sstr3/Tgfbr3/Tlr2/Tlr3/Tlr6/Tnfrsf11a/Tnfrsf1b/Tnfrsf26/Tpcn2/Trpa1/Trpm2/Tyro3/Unc5a/Unc5b/Unc5c/Vipr1/Vipr2/Vmn1r18/Vmn1r185/Vmn1r196/Vmn1r200/Vmn1r202/Vmn1r211/Vmn1r220/Vmn1r33/Vmn1r4/Vmn1r5/Vmn1r67/Vmn1r75/Vmn1r78/Vmn1r82/Vmn1r9/Vmn2r1/Vmn2r26
Heart	4	GO	GO:0004984	olfactory receptor activity	176	1e-30	2.71e-28	Olfr1016/Olfr1018/Olfr1039/Olfr1048/Olfr1065/Olfr1079/Olfr1085/Olfr109/Olfr1090/Olfr1105/Olfr1106/Olfr1107/Olfr1109/Olfr112/Olfr1120/Olfr1122/Olfr1148/Olfr116/Olfr1160/Olfr1161/Olfr1162/Olfr1170/Olfr1183/Olfr1184/Olfr1197/Olfr1199/Olfr1200/Olfr1201/Olfr1205/Olfr1206/Olfr1208/Olfr1211/Olfr1216/Olfr1223/Olfr1225/Olfr1228/Olfr1231/Olfr1240/Olfr1251/Olfr1252/Olfr1258/Olfr1259/Olfr126/Olfr1263/Olfr128/Olfr1280/Olfr1281/Olfr1289/Olfr1295/Olfr1301/Olfr1309/Olfr1316/Olfr1318/Olfr1330/Olfr1336/Olfr1352/Olfr1353/Olfr1354/Olfr136/Olfr1366/Olfr1370/Olfr1378/Olfr138/Olfr142/Olfr1423/Olfr1427/Olfr1442/Olfr1443/Olfr1446/Olfr1454/Olfr1467/Olfr1469/Olfr1471/Olfr1477/Olfr1480/Olfr1484/Olfr150/Olfr1508/Olfr1535/Olfr1537/Olfr16/Olfr160/Olfr166/Olfr167/Olfr17/Olfr181/Olfr183/Olfr190/Olfr193/Olfr196/Olfr25/Olfr27/Olfr291/Olfr293/Olfr308/Olfr312/Olfr339/Olfr341/Olfr346/Olfr352/Olfr355/Olfr361/Olfr389/Olfr430/Olfr433/Olfr44/Olfr447/Olfr452/Olfr472/Olfr481/Olfr487/Olfr50/Olfr506/Olfr52/Olfr539/Olfr551/Olfr556/Olfr559/Olfr569/Olfr577/Olfr58/Olfr591/Olfr592/Olfr6/Olfr613/Olfr617/Olfr618/Olfr619/Olfr620/Olfr624/Olfr640/Olfr644/Olfr652/Olfr661/Olfr665/Olfr67/Olfr670/Olfr693/Olfr701/Olfr713/Olfr714/Olfr727/Olfr729/Olfr730/Olfr734/Olfr736/Olfr741/Olfr76/Olfr768/Olfr777/Olfr787/Olfr796/Olfr798/Olfr801/Olfr810/Olfr824/Olfr836/Olfr843/Olfr857/Olfr860/Olfr862/Olfr870/Olfr877/Olfr878/Olfr881/Olfr884/Olfr890/Olfr894/Olfr900/Olfr905/Olfr912/Olfr913/Olfr920/Olfr923/Olfr968/Olfr982
Heart	4	GO	GO:0038023	signaling receptor activity	342	1e-30	2.71e-28	Abca7/Abhd2/Adcyap1r1/Adgre1/Adgre4/Adgrg6/Adgrg7/Adgrl2/Adgrl3/Adgrv1/Agtr1a/Antxr1/Bmpr2/C3ar1/Calcr/Ccr1/Ccr2/Ccr5/Ccr9/Cd3e/Cd4/Cd40/Cd47/Cd74/Clec1b/Clec2i/Cnr1/Cr2/Cry2/Csf2ra/Csf2rb/Cxcr6/Cysltr1/Dcc/Epha1/Epha5/Epha6/Ephb4/Esrrg/Fcgr1/Fgfr2/Flt3/Fzd9/Gabbr2/Gabra1/Gabra2/Gabra3/Gabra6/Gabrb1/Gabrb2/Gabrg2/Galr3/Gcgr/Glra3/Glrb/Gpr141/Gpr149/Gpr158/Gpr176/Gpr183/Gpr22/Gpr35/Gpr65/Gpr85/Gprc5a/Gria1/Gria2/Gria4/Grik1/Grin2a/Grin2d/Grin3a/Grm1/Grm3/Grm7/Grm8/Hcrtr2/Hrh2/Htr2b/Igsf1/Il17ra/Il17re/Il1r1/Il1rap/Il21r/Il23r/Il2rb/Il7r/Itgal/Itgb2/Itpr3/Kcnh2/Kcnh5/Lepr/Lgals3/Lgr6/Lrp8/Ly75/Mas1/Mrc1/Mrgprb2/Mrgpre/Ms4a2/Musk/Nfam1/Ngfr/Nmbr/Npr3/Nr1d1/Nr2c1/Nr3c2/Nrxn1/Olfr1016/Olfr1018/Olfr1039/Olfr1048/Olfr1065/Olfr1079/Olfr1085/Olfr109/Olfr1090/Olfr1105/Olfr1106/Olfr1107/Olfr1109/Olfr112/Olfr1120/Olfr1122/Olfr1148/Olfr116/Olfr1160/Olfr1161/Olfr1162/Olfr1170/Olfr1183/Olfr1184/Olfr1197/Olfr1199/Olfr1200/Olfr1201/Olfr1205/Olfr1206/Olfr1208/Olfr1211/Olfr1216/Olfr1223/Olfr1225/Olfr1228/Olfr1231/Olfr1240/Olfr1251/Olfr1252/Olfr1258/Olfr1259/Olfr126/Olfr1263/Olfr128/Olfr1280/Olfr1281/Olfr1289/Olfr1295/Olfr1301/Olfr1309/Olfr1316/Olfr1318/Olfr1330/Olfr1336/Olfr1352/Olfr1353/Olfr1354/Olfr136/Olfr1366/Olfr1370/Olfr1378/Olfr138/Olfr142/Olfr1423/Olfr1427/Olfr1442/Olfr1443/Olfr1446/Olfr1454/Olfr1467/Olfr1469/Olfr1471/Olfr1477/Olfr1480/Olfr1484/Olfr150/Olfr1508/Olfr1535/Olfr1537/Olfr16/Olfr160/Olfr166/Olfr167/Olfr17/Olfr181/Olfr183/Olfr190/Olfr193/Olfr196/Olfr25/Olfr27/Olfr291/Olfr293/Olfr308/Olfr312/Olfr339/Olfr341/Olfr346/Olfr352/Olfr355/Olfr361/Olfr389/Olfr430/Olfr433/Olfr44/Olfr447/Olfr452/Olfr472/Olfr481/Olfr487/Olfr50/Olfr506/Olfr52/Olfr539/Olfr551/Olfr556/Olfr559/Olfr569/Olfr577/Olfr58/Olfr591/Olfr592/Olfr6/Olfr613/Olfr617/Olfr618/Olfr619/Olfr620/Olfr624/Olfr640/Olfr644/Olfr652/Olfr661/Olfr665/Olfr67/Olfr670/Olfr693/Olfr701/Olfr713/Olfr714/Olfr727/Olfr729/Olfr730/Olfr734/Olfr736/Olfr741/Olfr76/Olfr768/Olfr777/Olfr787/Olfr796/Olfr798/Olfr801/Olfr810/Olfr824/Olfr836/Olfr843/Olfr857/Olfr860/Olfr862/Olfr870/Olfr877/Olfr878/Olfr881/Olfr884/Olfr890/Olfr894/Olfr900/Olfr905/Olfr912/Olfr913/Olfr920/Olfr923/Olfr968/Olfr982/Oprm1/P2rx3/P2rx6/P2ry14/P2ry6/Pla2r1/Plxnc1/Prlr/Ptger2/Ptger3/Ptger4/Pth1r/Ptpn6/Robo2/Rorb/Rxfp1/Ryr3/Sele/Sphk1/Sstr3/Tgfbr3/Tlr2/Tlr3/Tlr6/Tnfrsf11a/Tnfrsf1b/Tnfrsf26/Tpcn2/Trpa1/Trpm2/Tyro3/Unc5a/Unc5b/Unc5c/Vdr/Vipr1/Vipr2/Vmn1r18/Vmn1r185/Vmn1r196/Vmn1r200/Vmn1r202/Vmn1r211/Vmn1r220/Vmn1r33/Vmn1r4/Vmn1r5/Vmn1r67/Vmn1r75/Vmn1r78/Vmn1r82/Vmn1r9/Vmn2r1/Vmn2r26
Heart	4	GO	GO:0060089	molecular transducer activity	367	1e-30	2.71e-28	Abca7/Abhd2/Adcyap1r1/Adgre1/Adgre4/Adgrg6/Adgrg7/Adgrl2/Adgrl3/Adgrv1/Agtr1a/Antxr1/Bmpr2/Btla/C3ar1/Cadm2/Calcr/Ccr1/Ccr2/Ccr5/Ccr9/Cd200r1/Cd209a/Cd3e/Cd4/Cd40/Cd47/Cd48/Cd74/Clec1b/Clec2i/Clec5a/Cnr1/Cr2/Cry2/Csf2ra/Csf2rb/Cubn/Cxcl16/Cxcr6/Cysltr1/Dcc/Dmbt1/Eda2r/Endou/Epha1/Epha5/Epha6/Ephb4/Esrrg/Fcgr1/Fgfr2/Flt3/Fzd9/Gabbr2/Gabra1/Gabra2/Gabra3/Gabra6/Gabrb1/Gabrb2/Gabrg2/Galr3/Gcgr/Glra3/Glrb/Gpr141/Gpr149/Gpr158/Gpr176/Gpr183/Gpr22/Gpr35/Gpr65/Gpr85/Gprc5a/Gria1/Gria2/Gria4/Grik1/Grin2a/Grin2d/Grin3a/Grm1/Grm3/Grm7/Grm8/Hcn1/Hcrtr2/Hrh2/Htr2b/Igsf1/Il17ra/Il17re/Il1r1/Il1rap/Il21r/Il23r/Il2rb/Il7r/Itgal/Itgb2/Itgb7/Itpr3/Kcnh2/Kcnh5/Kcnj14/Kcnk1/Lepr/Lgals3/Lgr6/Loxl3/Lrp1/Lrp1b/Lrp8/Ly75/Mas1/Mrc1/Mrgprb2/Mrgpre/Ms4a2/Musk/Nectin1/Nfam1/Ngfr/Nlgn1/Nmbr/Notch2/Npr3/Nr1d1/Nr2c1/Nr3c2/Nrxn1/Olfr1016/Olfr1018/Olfr1039/Olfr1048/Olfr1065/Olfr1079/Olfr1085/Olfr109/Olfr1090/Olfr1105/Olfr1106/Olfr1107/Olfr1109/Olfr112/Olfr1120/Olfr1122/Olfr1148/Olfr116/Olfr1160/Olfr1161/Olfr1162/Olfr1170/Olfr1183/Olfr1184/Olfr1197/Olfr1199/Olfr1200/Olfr1201/Olfr1205/Olfr1206/Olfr1208/Olfr1211/Olfr1216/Olfr1223/Olfr1225/Olfr1228/Olfr1231/Olfr1240/Olfr1251/Olfr1252/Olfr1258/Olfr1259/Olfr126/Olfr1263/Olfr128/Olfr1280/Olfr1281/Olfr1289/Olfr1295/Olfr1301/Olfr1309/Olfr1316/Olfr1318/Olfr1330/Olfr1336/Olfr1352/Olfr1353/Olfr1354/Olfr136/Olfr1366/Olfr1370/Olfr1378/Olfr138/Olfr142/Olfr1423/Olfr1427/Olfr1442/Olfr1443/Olfr1446/Olfr1454/Olfr1467/Olfr1469/Olfr1471/Olfr1477/Olfr1480/Olfr1484/Olfr150/Olfr1508/Olfr1535/Olfr1537/Olfr16/Olfr160/Olfr166/Olfr167/Olfr17/Olfr181/Olfr183/Olfr190/Olfr193/Olfr196/Olfr25/Olfr27/Olfr291/Olfr293/Olfr308/Olfr312/Olfr339/Olfr341/Olfr346/Olfr352/Olfr355/Olfr361/Olfr389/Olfr430/Olfr433/Olfr44/Olfr447/Olfr452/Olfr472/Olfr481/Olfr487/Olfr50/Olfr506/Olfr52/Olfr539/Olfr551/Olfr556/Olfr559/Olfr569/Olfr577/Olfr58/Olfr591/Olfr592/Olfr6/Olfr613/Olfr617/Olfr618/Olfr619/Olfr620/Olfr624/Olfr640/Olfr644/Olfr652/Olfr661/Olfr665/Olfr67/Olfr670/Olfr693/Olfr701/Olfr713/Olfr714/Olfr727/Olfr729/Olfr730/Olfr734/Olfr736/Olfr741/Olfr76/Olfr768/Olfr777/Olfr787/Olfr796/Olfr798/Olfr801/Olfr810/Olfr824/Olfr836/Olfr843/Olfr857/Olfr860/Olfr862/Olfr870/Olfr877/Olfr878/Olfr881/Olfr884/Olfr890/Olfr894/Olfr900/Olfr905/Olfr912/Olfr913/Olfr920/Olfr923/Olfr968/Olfr982/Oprm1/P2rx3/P2rx6/P2ry14/P2ry6/Pla2r1/Plxnc1/Prlr/Prnp/Ptger2/Ptger3/Ptger4/Pth1r/Ptpn6/Robo2/Rorb/Rxfp1/Ryr3/Sele/Slamf1/Sphk1/Sstr3/Stra6/Tgfbr3/Tlr13/Tlr2/Tlr3/Tlr6/Tnfrsf11a/Tnfrsf1b/Tnfrsf26/Tpcn2/Trpa1/Trpm2/Tyro3/Unc5a/Unc5b/Unc5c/Vdr/Vipr1/Vipr2/Vmn1r18/Vmn1r185/Vmn1r196/Vmn1r200/Vmn1r202/Vmn1r211/Vmn1r220/Vmn1r33/Vmn1r4/Vmn1r5/Vmn1r67/Vmn1r75/Vmn1r78/Vmn1r82/Vmn1r9/Vmn2r1/Vmn2r26
Heart	4	GO	GO:0099600	transmembrane receptor activity	334	1e-30	2.71e-28	Abca7/Adcyap1r1/Adgre1/Adgre4/Adgrg6/Adgrg7/Adgrl2/Adgrl3/Adgrv1/Agtr1a/Antxr1/Bmpr2/C3ar1/Calcr/Ccr1/Ccr2/Ccr5/Ccr9/Cd3e/Cd4/Cd40/Cd74/Clec1b/Clec2i/Cnr1/Cr2/Csf2ra/Csf2rb/Cxcr6/Cysltr1/Dcc/Epha1/Epha5/Epha6/Ephb4/Fcgr1/Fgfr2/Flt3/Fzd9/Gabbr2/Gabra1/Gabra2/Gabra3/Gabra6/Gabrb1/Gabrb2/Gabrg2/Galr3/Gcgr/Glra3/Glrb/Gpr141/Gpr149/Gpr158/Gpr176/Gpr183/Gpr22/Gpr35/Gpr65/Gpr85/Gprc5a/Gria1/Gria2/Gria4/Grik1/Grin2a/Grin2d/Grin3a/Grm1/Grm3/Grm7/Grm8/Hcn1/Hcrtr2/Hrh2/Htr2b/Il17ra/Il17re/Il1r1/Il1rap/Il21r/Il23r/Il2rb/Il7r/Itgal/Itgb2/Itpr3/Kcnh2/Kcnj14/Kcnk1/Lepr/Lgr6/Lrp8/Ly75/Mas1/Mrc1/Mrgprb2/Mrgpre/Ms4a2/Musk/Nfam1/Ngfr/Nmbr/Npr3/Nrxn1/Olfr1016/Olfr1018/Olfr1039/Olfr1048/Olfr1065/Olfr1079/Olfr1085/Olfr109/Olfr1090/Olfr1105/Olfr1106/Olfr1107/Olfr1109/Olfr112/Olfr1120/Olfr1122/Olfr1148/Olfr116/Olfr1160/Olfr1161/Olfr1162/Olfr1170/Olfr1183/Olfr1184/Olfr1197/Olfr1199/Olfr1200/Olfr1201/Olfr1205/Olfr1206/Olfr1208/Olfr1211/Olfr1216/Olfr1223/Olfr1225/Olfr1228/Olfr1231/Olfr1240/Olfr1251/Olfr1252/Olfr1258/Olfr1259/Olfr126/Olfr1263/Olfr128/Olfr1280/Olfr1281/Olfr1289/Olfr1295/Olfr1301/Olfr1309/Olfr1316/Olfr1318/Olfr1330/Olfr1336/Olfr1352/Olfr1353/Olfr1354/Olfr136/Olfr1366/Olfr1370/Olfr1378/Olfr138/Olfr142/Olfr1423/Olfr1427/Olfr1442/Olfr1443/Olfr1446/Olfr1454/Olfr1467/Olfr1469/Olfr1471/Olfr1477/Olfr1480/Olfr1484/Olfr150/Olfr1508/Olfr1535/Olfr1537/Olfr16/Olfr160/Olfr166/Olfr167/Olfr17/Olfr181/Olfr183/Olfr190/Olfr193/Olfr196/Olfr25/Olfr27/Olfr291/Olfr293/Olfr308/Olfr312/Olfr339/Olfr341/Olfr346/Olfr352/Olfr355/Olfr361/Olfr389/Olfr430/Olfr433/Olfr44/Olfr447/Olfr452/Olfr472/Olfr481/Olfr487/Olfr50/Olfr506/Olfr52/Olfr539/Olfr551/Olfr556/Olfr559/Olfr569/Olfr577/Olfr58/Olfr591/Olfr592/Olfr6/Olfr613/Olfr617/Olfr618/Olfr619/Olfr620/Olfr624/Olfr640/Olfr644/Olfr652/Olfr661/Olfr665/Olfr67/Olfr670/Olfr693/Olfr701/Olfr713/Olfr714/Olfr727/Olfr729/Olfr730/Olfr734/Olfr736/Olfr741/Olfr76/Olfr768/Olfr777/Olfr787/Olfr796/Olfr798/Olfr801/Olfr810/Olfr824/Olfr836/Olfr843/Olfr857/Olfr860/Olfr862/Olfr870/Olfr877/Olfr878/Olfr881/Olfr884/Olfr890/Olfr894/Olfr900/Olfr905/Olfr912/Olfr913/Olfr920/Olfr923/Olfr968/Olfr982/Oprm1/P2rx3/P2rx6/P2ry14/P2ry6/Pla2r1/Plxnc1/Prlr/Ptger2/Ptger3/Ptger4/Pth1r/Ptpn6/Robo2/Rorb/Rxfp1/Ryr3/Sele/Sphk1/Sstr3/Tgfbr3/Tlr2/Tlr3/Tlr6/Tnfrsf11a/Tnfrsf1b/Tnfrsf26/Tpcn2/Trpa1/Trpm2/Tyro3/Unc5a/Unc5b/Unc5c/Vipr1/Vipr2/Vmn1r18/Vmn1r185/Vmn1r196/Vmn1r200/Vmn1r202/Vmn1r211/Vmn1r220/Vmn1r33/Vmn1r4/Vmn1r5/Vmn1r67/Vmn1r75/Vmn1r78/Vmn1r82/Vmn1r9/Vmn2r1/Vmn2r26
Heart	4	GO	GO:0007186	G-protein coupled receptor signaling pathway	279	1e-30	1.7362e-27	Adcy8/Adcyap1r1/Adgre1/Adgre4/Adgrg6/Adgrg7/Adgrl2/Adgrl3/Adgrv1/Agtr1a/Arhgef11/Arrdc3/Baiap3/C3ar1/Cacnb4/Calcr/Camk2b/Ccl11/Ccl7/Ccl8/Ccr1/Ccr2/Ccr5/Cnr1/Cxcl13/Cxcr6/Cysltr1/Dgkb/Dgkg/Entpd2/Fzd9/Gabbr2/Gabra1/Gabra2/Gabra3/Gabra6/Gabrb1/Gabrg2/Galr3/Gcgr/Glra3/Glrb/Gna15/Gnao1/Gng7/Gpr141/Gpr149/Gpr158/Gpr176/Gpr183/Gpr22/Gpr35/Gpr65/Gpr85/Gprc5a/Grk4/Grm1/Grm3/Grm7/Grm8/Hcrtr2/Hrh2/Htr2b/Itpr3/Lgr6/Lrp1/Lrrk2/Mas1/Mrgprb2/Mrgpre/Ms4a2/Nmbr/Npr3/Olfr1016/Olfr1018/Olfr1039/Olfr1048/Olfr1065/Olfr1079/Olfr1085/Olfr109/Olfr1090/Olfr1105/Olfr1106/Olfr1107/Olfr1109/Olfr112/Olfr1120/Olfr1122/Olfr1148/Olfr116/Olfr1160/Olfr1161/Olfr1162/Olfr1170/Olfr1183/Olfr1184/Olfr1197/Olfr1199/Olfr1200/Olfr1201/Olfr1205/Olfr1206/Olfr1208/Olfr1211/Olfr1216/Olfr1223/Olfr1225/Olfr1228/Olfr1231/Olfr1240/Olfr1251/Olfr1252/Olfr1258/Olfr1259/Olfr126/Olfr1263/Olfr128/Olfr1280/Olfr1281/Olfr1289/Olfr1295/Olfr1301/Olfr1309/Olfr1316/Olfr1318/Olfr1330/Olfr1336/Olfr1352/Olfr1353/Olfr1354/Olfr136/Olfr1366/Olfr1370/Olfr1378/Olfr138/Olfr142/Olfr1423/Olfr1427/Olfr1442/Olfr1443/Olfr1446/Olfr1454/Olfr1467/Olfr1469/Olfr1471/Olfr1477/Olfr1480/Olfr1484/Olfr150/Olfr1508/Olfr1535/Olfr1537/Olfr16/Olfr160/Olfr166/Olfr167/Olfr17/Olfr181/Olfr183/Olfr190/Olfr193/Olfr196/Olfr25/Olfr27/Olfr291/Olfr293/Olfr308/Olfr312/Olfr339/Olfr341/Olfr346/Olfr352/Olfr355/Olfr361/Olfr389/Olfr430/Olfr433/Olfr44/Olfr447/Olfr452/Olfr472/Olfr481/Olfr487/Olfr50/Olfr506/Olfr52/Olfr539/Olfr551/Olfr556/Olfr559/Olfr569/Olfr577/Olfr58/Olfr591/Olfr592/Olfr6/Olfr613/Olfr617/Olfr618/Olfr619/Olfr620/Olfr624/Olfr640/Olfr644/Olfr652/Olfr661/Olfr665/Olfr67/Olfr670/Olfr693/Olfr701/Olfr713/Olfr714/Olfr727/Olfr729/Olfr730/Olfr734/Olfr736/Olfr741/Olfr76/Olfr768/Olfr777/Olfr787/Olfr796/Olfr798/Olfr801/Olfr810/Olfr824/Olfr836/Olfr843/Olfr857/Olfr860/Olfr862/Olfr870/Olfr877/Olfr878/Olfr881/Olfr884/Olfr890/Olfr894/Olfr900/Olfr905/Olfr912/Olfr913/Olfr920/Olfr923/Olfr968/Olfr982/Oprm1/P2ry14/P2ry6/Pf4/Pik3cg/Pik3r5/Plcl1/Plek/Prex2/Ptger2/Ptger3/Ptger4/Pth1r/Rac2/Rgs12/Rgs14/Rgs16/Rgs18/Rgs3/Rgs7bp/Rs1/Rxfp1/Sstr3/Tac1/Tmod2/Vav1/Vipr1/Vipr2/Vmn2r1/Vmn2r26
Heart	4	GO	GO:0007600	sensory perception	250	1e-30	1.7362e-27	Adgrv1/Alg10b/Alms1/Atp2b2/Atp8a2/Atp8b1/Cacnb4/Ccr2/Clic5/Cnr1/Col11a1/Ctss/Dfna5/Diaph1/Dlg2/Eya4/Fam65b/Gabrb2/Glrb/Grin2a/Grin2d/Grm1/Grm3/Grm7/Grm8/Gucy2e/Icam1/Igf1/Itpr3/Kcnip3/Myo3a/Myo5a/Ngfr/Nipsnap1/Olfr1016/Olfr1018/Olfr1039/Olfr1048/Olfr1065/Olfr1079/Olfr1085/Olfr109/Olfr1090/Olfr1105/Olfr1106/Olfr1107/Olfr1109/Olfr112/Olfr1120/Olfr1122/Olfr1148/Olfr116/Olfr1160/Olfr1161/Olfr1162/Olfr1170/Olfr1183/Olfr1184/Olfr1197/Olfr1199/Olfr1200/Olfr1201/Olfr1205/Olfr1206/Olfr1208/Olfr1211/Olfr1216/Olfr1223/Olfr1225/Olfr1228/Olfr1231/Olfr1240/Olfr1251/Olfr1252/Olfr1258/Olfr1259/Olfr126/Olfr1263/Olfr128/Olfr1280/Olfr1281/Olfr1289/Olfr1295/Olfr1301/Olfr1309/Olfr1316/Olfr1318/Olfr1330/Olfr1336/Olfr1352/Olfr1353/Olfr1354/Olfr136/Olfr1366/Olfr1370/Olfr1378/Olfr138/Olfr142/Olfr1423/Olfr1427/Olfr1442/Olfr1443/Olfr1446/Olfr1454/Olfr1467/Olfr1469/Olfr1471/Olfr1477/Olfr1480/Olfr1484/Olfr150/Olfr1508/Olfr1535/Olfr1537/Olfr16/Olfr160/Olfr166/Olfr167/Olfr17/Olfr181/Olfr183/Olfr190/Olfr193/Olfr196/Olfr25/Olfr27/Olfr291/Olfr293/Olfr308/Olfr312/Olfr339/Olfr341/Olfr346/Olfr352/Olfr355/Olfr361/Olfr389/Olfr430/Olfr433/Olfr44/Olfr447/Olfr452/Olfr472/Olfr481/Olfr487/Olfr50/Olfr506/Olfr52/Olfr539/Olfr551/Olfr556/Olfr559/Olfr569/Olfr577/Olfr58/Olfr591/Olfr592/Olfr6/Olfr613/Olfr617/Olfr618/Olfr619/Olfr620/Olfr624/Olfr640/Olfr644/Olfr652/Olfr661/Olfr665/Olfr67/Olfr670/Olfr693/Olfr701/Olfr713/Olfr714/Olfr727/Olfr729/Olfr730/Olfr734/Olfr736/Olfr741/Olfr76/Olfr768/Olfr777/Olfr787/Olfr796/Olfr798/Olfr801/Olfr810/Olfr824/Olfr836/Olfr843/Olfr857/Olfr860/Olfr862/Olfr870/Olfr877/Olfr878/Olfr881/Olfr884/Olfr890/Olfr894/Olfr900/Olfr905/Olfr912/Olfr913/Olfr920/Olfr923/Olfr968/Olfr982/Opa1/Oprm1/P2rx3/Pcdh15/Ptgs2/Ptprq/Rorb/Rpgr/Scn10a/Scn3a/Slc4a7/Slc6a3/Snai2/Tac1/Tbx1/Tectb/Trpa1/Uchl1/Ush2a/Usp53/Vmn1r18/Vmn1r184/Vmn1r185/Vmn1r196/Vmn1r200/Vmn1r202/Vmn1r211/Vmn1r220/Vmn1r33/Vmn1r4/Vmn1r5/Vmn1r67/Vmn1r69/Vmn1r71/Vmn1r75/Vmn1r78/Vmn1r79/Vmn1r82/Vmn1r86/Vmn1r9
Heart	4	GO	GO:0007606	sensory perception of chemical stimulus	203	1e-30	1.7362e-27	Grm7/Grm8/Igf1/Itpr3/Olfr1016/Olfr1018/Olfr1039/Olfr1048/Olfr1065/Olfr1079/Olfr1085/Olfr109/Olfr1090/Olfr1105/Olfr1106/Olfr1107/Olfr1109/Olfr112/Olfr1120/Olfr1122/Olfr1148/Olfr116/Olfr1160/Olfr1161/Olfr1162/Olfr1170/Olfr1183/Olfr1184/Olfr1197/Olfr1199/Olfr1200/Olfr1201/Olfr1205/Olfr1206/Olfr1208/Olfr1211/Olfr1216/Olfr1223/Olfr1225/Olfr1228/Olfr1231/Olfr1240/Olfr1251/Olfr1252/Olfr1258/Olfr1259/Olfr126/Olfr1263/Olfr128/Olfr1280/Olfr1281/Olfr1289/Olfr1295/Olfr1301/Olfr1309/Olfr1316/Olfr1318/Olfr1330/Olfr1336/Olfr1352/Olfr1353/Olfr1354/Olfr136/Olfr1366/Olfr1370/Olfr1378/Olfr138/Olfr142/Olfr1423/Olfr1427/Olfr1442/Olfr1443/Olfr1446/Olfr1454/Olfr1467/Olfr1469/Olfr1471/Olfr1477/Olfr1480/Olfr1484/Olfr150/Olfr1508/Olfr1535/Olfr1537/Olfr16/Olfr160/Olfr166/Olfr167/Olfr17/Olfr181/Olfr183/Olfr190/Olfr193/Olfr196/Olfr25/Olfr27/Olfr291/Olfr293/Olfr308/Olfr312/Olfr339/Olfr341/Olfr346/Olfr352/Olfr355/Olfr361/Olfr389/Olfr430/Olfr433/Olfr44/Olfr447/Olfr452/Olfr472/Olfr481/Olfr487/Olfr50/Olfr506/Olfr52/Olfr539/Olfr551/Olfr556/Olfr559/Olfr569/Olfr577/Olfr58/Olfr591/Olfr592/Olfr6/Olfr613/Olfr617/Olfr618/Olfr619/Olfr620/Olfr624/Olfr640/Olfr644/Olfr652/Olfr661/Olfr665/Olfr67/Olfr670/Olfr693/Olfr701/Olfr713/Olfr714/Olfr727/Olfr729/Olfr730/Olfr734/Olfr736/Olfr741/Olfr76/Olfr768/Olfr777/Olfr787/Olfr796/Olfr798/Olfr801/Olfr810/Olfr824/Olfr836/Olfr843/Olfr857/Olfr860/Olfr862/Olfr870/Olfr877/Olfr878/Olfr881/Olfr884/Olfr890/Olfr894/Olfr900/Olfr905/Olfr912/Olfr913/Olfr920/Olfr923/Olfr968/Olfr982/P2rx3/Slc6a3/Trpa1/Vmn1r18/Vmn1r184/Vmn1r185/Vmn1r196/Vmn1r200/Vmn1r202/Vmn1r211/Vmn1r220/Vmn1r33/Vmn1r4/Vmn1r5/Vmn1r67/Vmn1r69/Vmn1r71/Vmn1r75/Vmn1r78/Vmn1r79/Vmn1r82/Vmn1r86/Vmn1r9
Heart	4	GO	GO:0007608	sensory perception of smell	180	1e-30	1.7362e-27	Grm7/Grm8/Igf1/Olfr1016/Olfr1018/Olfr1039/Olfr1048/Olfr1065/Olfr1079/Olfr1085/Olfr109/Olfr1090/Olfr1105/Olfr1106/Olfr1107/Olfr1109/Olfr112/Olfr1120/Olfr1122/Olfr1148/Olfr116/Olfr1160/Olfr1161/Olfr1162/Olfr1170/Olfr1183/Olfr1184/Olfr1197/Olfr1199/Olfr1200/Olfr1201/Olfr1205/Olfr1206/Olfr1208/Olfr1211/Olfr1216/Olfr1223/Olfr1225/Olfr1228/Olfr1231/Olfr1240/Olfr1251/Olfr1252/Olfr1258/Olfr1259/Olfr126/Olfr1263/Olfr128/Olfr1280/Olfr1281/Olfr1289/Olfr1295/Olfr1301/Olfr1309/Olfr1316/Olfr1318/Olfr1330/Olfr1336/Olfr1352/Olfr1353/Olfr1354/Olfr136/Olfr1366/Olfr1370/Olfr1378/Olfr138/Olfr142/Olfr1423/Olfr1427/Olfr1442/Olfr1443/Olfr1446/Olfr1454/Olfr1467/Olfr1469/Olfr1471/Olfr1477/Olfr1480/Olfr1484/Olfr150/Olfr1508/Olfr1535/Olfr1537/Olfr16/Olfr160/Olfr166/Olfr167/Olfr17/Olfr181/Olfr183/Olfr190/Olfr193/Olfr196/Olfr25/Olfr27/Olfr291/Olfr293/Olfr308/Olfr312/Olfr339/Olfr341/Olfr346/Olfr352/Olfr355/Olfr361/Olfr389/Olfr430/Olfr433/Olfr44/Olfr447/Olfr452/Olfr472/Olfr481/Olfr487/Olfr50/Olfr506/Olfr52/Olfr539/Olfr551/Olfr556/Olfr559/Olfr569/Olfr577/Olfr58/Olfr591/Olfr592/Olfr6/Olfr613/Olfr617/Olfr618/Olfr619/Olfr620/Olfr624/Olfr640/Olfr644/Olfr652/Olfr661/Olfr665/Olfr67/Olfr670/Olfr693/Olfr701/Olfr713/Olfr714/Olfr727/Olfr729/Olfr730/Olfr734/Olfr736/Olfr741/Olfr76/Olfr768/Olfr777/Olfr787/Olfr796/Olfr798/Olfr801/Olfr810/Olfr824/Olfr836/Olfr843/Olfr857/Olfr860/Olfr862/Olfr870/Olfr877/Olfr878/Olfr881/Olfr884/Olfr890/Olfr894/Olfr900/Olfr905/Olfr912/Olfr913/Olfr920/Olfr923/Olfr968/Olfr982/Slc6a3
Heart	4	GO	GO:0050877	neurological system process	305	1e-30	1.7362e-27	Aaas/Abca7/Abi2/Abl2/Adcy1/Adcy8/Adgrv1/Agtr1a/Alg10b/Alms1/Atp1a3/Atp2b2/Atp8a1/Atp8a2/Atp8b1/Bloc1s4/Cacna1c/Cacnb4/Camk2b/Casp1/Cbr3/Ccr2/Clic5/Cnr1/Col11a1/Ctnnd2/Ctss/Dfna5/Dgki/Diaph1/Dlg2/Egr1/Eya4/Fam65b/Fmr1/Foxp2/Fzd9/Gabrb2/Gatm/Glrb/Gmfb/Gpr35/Gria1/Grin2a/Grin2d/Grin3a/Grm1/Grm3/Grm7/Grm8/Gucy2e/Hgf/Hif1a/Hrh2/Icam1/Igf1/Itpr3/Kcnab2/Kcnip3/Kras/Lins1/Mef2c/Musk/Myo3a/Myo5a/Nefl/Neto1/Ngfr/Nipsnap1/Nlgn1/Nrcam/Nrxn1/Olfr1016/Olfr1018/Olfr1039/Olfr1048/Olfr1065/Olfr1079/Olfr1085/Olfr109/Olfr1090/Olfr1105/Olfr1106/Olfr1107/Olfr1109/Olfr112/Olfr1120/Olfr1122/Olfr1148/Olfr116/Olfr1160/Olfr1161/Olfr1162/Olfr1170/Olfr1183/Olfr1184/Olfr1197/Olfr1199/Olfr1200/Olfr1201/Olfr1205/Olfr1206/Olfr1208/Olfr1211/Olfr1216/Olfr1223/Olfr1225/Olfr1228/Olfr1231/Olfr1240/Olfr1251/Olfr1252/Olfr1258/Olfr1259/Olfr126/Olfr1263/Olfr128/Olfr1280/Olfr1281/Olfr1289/Olfr1295/Olfr1301/Olfr1309/Olfr1316/Olfr1318/Olfr1330/Olfr1336/Olfr1352/Olfr1353/Olfr1354/Olfr136/Olfr1366/Olfr1370/Olfr1378/Olfr138/Olfr142/Olfr1423/Olfr1427/Olfr1442/Olfr1443/Olfr1446/Olfr1454/Olfr1467/Olfr1469/Olfr1471/Olfr1477/Olfr1480/Olfr1484/Olfr150/Olfr1508/Olfr1535/Olfr1537/Olfr16/Olfr160/Olfr166/Olfr167/Olfr17/Olfr181/Olfr183/Olfr190/Olfr193/Olfr196/Olfr25/Olfr27/Olfr291/Olfr293/Olfr308/Olfr312/Olfr339/Olfr341/Olfr346/Olfr352/Olfr355/Olfr361/Olfr389/Olfr430/Olfr433/Olfr44/Olfr447/Olfr452/Olfr472/Olfr481/Olfr487/Olfr50/Olfr506/Olfr52/Olfr539/Olfr551/Olfr556/Olfr559/Olfr569/Olfr577/Olfr58/Olfr591/Olfr592/Olfr6/Olfr613/Olfr617/Olfr618/Olfr619/Olfr620/Olfr624/Olfr640/Olfr644/Olfr652/Olfr661/Olfr665/Olfr67/Olfr670/Olfr693/Olfr701/Olfr713/Olfr714/Olfr727/Olfr729/Olfr730/Olfr734/Olfr736/Olfr741/Olfr76/Olfr768/Olfr777/Olfr787/Olfr796/Olfr798/Olfr801/Olfr810/Olfr824/Olfr836/Olfr843/Olfr857/Olfr860/Olfr862/Olfr870/Olfr877/Olfr878/Olfr881/Olfr884/Olfr890/Olfr894/Olfr900/Olfr905/Olfr912/Olfr913/Olfr920/Olfr923/Olfr968/Olfr982/Opa1/Oprm1/P2rx3/Pak1/Pak7/Pcdh15/Pde8b/Ppp1r1b/Prnp/Ptgs2/Ptprq/Rapgef4/Rgs14/Rorb/Rpgr/Scn10a/Scn2a/Scn3a/Scn4a/Scn5a/Slc12a5/Slc4a7/Slc6a3/Slc8a3/Snai2/Sorcs3/Stra6/Tac1/Tbx1/Tectb/Tifab/Tmod2/Trpa1/Uba6/Uchl1/Ush2a/Usp53/Vmn1r18/Vmn1r184/Vmn1r185/Vmn1r196/Vmn1r200/Vmn1r202/Vmn1r211/Vmn1r220/Vmn1r33/Vmn1r4/Vmn1r5/Vmn1r67/Vmn1r69/Vmn1r71/Vmn1r75/Vmn1r78/Vmn1r79/Vmn1r82/Vmn1r86/Vmn1r9
Heart	4	GO	GO:0016021	integral component of membrane	774	6.9e-28	6.8379e-25	2410089E03Rik/5730508B09Rik/6430571L13Rik/Abca17/Abca3/Abca5/Abca7/Abca8b/Abcb1b/Abcc1/Abcc10/Abcc2/Abcd2/Abcd4/Abhd2/Acer2/Acer3/Acsl6/Adam11/Adam12/Adam28/Adam29/Adam32/Adam8/Adcy1/Adcy7/Adcy8/Adcyap1r1/Adgre1/Adgre4/Adgrg6/Adgrg7/Adgrl2/Adgrl3/Adgrv1/Agmo/Agtr1a/AI467606/AI593442/Alcam/Alg10b/Alg9/Ano3/Ano4/Antxr1/Aplp1/Atp13a3/Atp1a3/Atp2a3/Atp2b2/Atp6v0a2/Atp6v0e2/Atp7b/Atp8a1/Atp8a2/Atp8b1/B4galnt1/Bax/Best3/Bid/Bmp2/Bmpr2/Boc/Bok/Btla/C1galt1/C3ar1/C6/Cacna1c/Cacna1s/Cacna2d2/Cacnb1/Cacnb4/Cadm2/Calcr/Casc4/Ccr1/Ccr2/Ccr5/Ccr9/Cd14/Cd200r1/Cd209a/Cd209b/Cd274/Cd276/Cd3e/Cd4/Cd40/Cd46/Cd47/Cd53/Cd68/Cd72/Cd74/Cd80/Cd84/Cd86/Cd9/Cdcp1/Cdh16/Cdh4/Cdh7/Cdh8/Cdhr3/Cds1/Chst11/Cklf/Clca3a1/Clca3a2/Clec10a/Clec12a/Clec1b/Clec2e/Clec2g/Clec2i/Clec4g/Clec5a/Clec9a/Clic5/Clic6/Clstn3/Cnmd/Cnppd1/Cnr1/Cntnap4/Cntnap5a/Col23a1/Comtd1/Coro7/Cr2/Crlf2/Csf2ra/Csf2rb/Csgalnact2/Csmd3/Cttn/Cuzd1/Cwh43/Cxcl16/Cxcr6/Cyp4f18/Cysltr1/Dcc/Dct/Dennd5b/Dlg2/Dmbt1/Dpp10/Dsc1/Dsc2/Dsc3/Dsg1b/Eda2r/Emb/Enpep/Entpd2/Entpd7/Epha1/Epha5/Epha6/Ephb4/Ephx1/Eva1c/Evc2/Evi2a/Extl2/Faah/Fads2/Fam19a5/Fat2/Fat3/Fat4/Faxc/Fcgr1/Fgfr2/Flrt3/Flt3/Frrs1/Fut4/Fut9/Fxyd5/Fzd9/Gabbr2/Gabra1/Gabra2/Gabra3/Gabra6/Gabrb1/Gabrb2/Gabrg2/Galnt13/Galnt3/Galnt7/Galr3/Gcgr/Gcnt7/Gimap3/Gje1/Glce/Glra3/Glrb/Gpam/Gpc5/Gpnmb/Gpr141/Gpr149/Gpr158/Gpr176/Gpr183/Gpr22/Gpr35/Gpr65/Gpr85/Gprc5a/Gria1/Gria2/Gria4/Grik1/Grin2a/Grin2d/Grin3a/Grm1/Grm3/Grm7/Grm8/Gsg1l/Gucy2e/Gucy2g/H2-Aa/H2-Ab1/H2-D1/H2-DMb1/H2-Eb1/H2-K1/H2-Q7/H2-T23/Havcr2/Hcn1/Hcrtr2/Hepacam2/Hhip/Hrh2/Hs3st3b1/Hsd11b1/Hsd17b7/Htr2b/Hvcn1/Icam1/Ier3/Igsf1/Igsf8/Il17ra/Il17re/Il1r1/Il1rap/Il21r/Il23r/Il2rb/Il7r/Ildr2/Ints2/Ipo8/Itgal/Itgax/Itgb2/Itgb7/Itgb8/Itpr3/Kcna6/Kcnab2/Kcnc1/Kcnc2/Kcnh2/Kcnh5/Kcnip1/Kcnip3/Kcnj14/Kcnk1/Kcnn2/Kcnq3/Kcns3/Kcnv1/Kl/Klhdc7a/Klra1/Kmo/L1cam/Laptm5/Lclat1/Lepr/Lfng/Lgr6/Lhfpl4/Lingo2/Lmbrd2/Lnpk/Lpcat2/Lrba/Lrfn3/Lrfn5/Lrig3/Lrp1/Lrp1b/Lrp8/Lrrc25/Lrrc3/Lrrc4c/Ly75/Man1a/Man2a2/March9/Mas1/Mcoln2/Mctp2/Mcub/Mfsd1/Mfsd13a/Mfsd14b/Mfsd2b/Mfsd4a/Mgat4c/Mgat5b/Micu2/Micu3/Mmp16/Mpdu1/Mpeg1/Mpv17l/Mr1/Mrc1/Mrgprb2/Mrgpre/Ms4a1/Ms4a2/Ms4a4b/Muc15/Muc4/Musk/Myof/Nalcn/Nat8l/Ncam2/Nectin1/Neto1/Neto2/Nfam1/Ngfr/Nipal2/Nlgn1/Nmbr/Notch2/Nox4/Npr3/Nrcam/Nrg3/Nrg4/Nrxn1/Nynrin/Ocln/Olfr1016/Olfr1018/Olfr1039/Olfr1048/Olfr1065/Olfr1079/Olfr1085/Olfr109/Olfr1090/Olfr1105/Olfr1106/Olfr1107/Olfr1109/Olfr112/Olfr1120/Olfr1122/Olfr1148/Olfr116/Olfr1160/Olfr1161/Olfr1162/Olfr1170/Olfr1183/Olfr1184/Olfr1197/Olfr1199/Olfr1200/Olfr1201/Olfr1205/Olfr1206/Olfr1208/Olfr1211/Olfr1216/Olfr1223/Olfr1225/Olfr1228/Olfr1231/Olfr1240/Olfr1251/Olfr1252/Olfr1258/Olfr1259/Olfr126/Olfr1263/Olfr128/Olfr1280/Olfr1281/Olfr1289/Olfr1295/Olfr1301/Olfr1309/Olfr1316/Olfr1318/Olfr1330/Olfr1336/Olfr1352/Olfr1353/Olfr1354/Olfr136/Olfr1366/Olfr1370/Olfr1378/Olfr138/Olfr142/Olfr1423/Olfr1427/Olfr1442/Olfr1443/Olfr1446/Olfr1454/Olfr1467/Olfr1469/Olfr1471/Olfr1477/Olfr1480/Olfr1484/Olfr150/Olfr1508/Olfr1535/Olfr1537/Olfr16/Olfr160/Olfr166/Olfr167/Olfr17/Olfr181/Olfr183/Olfr190/Olfr193/Olfr196/Olfr25/Olfr27/Olfr291/Olfr293/Olfr308/Olfr312/Olfr339/Olfr341/Olfr346/Olfr352/Olfr355/Olfr361/Olfr389/Olfr430/Olfr433/Olfr44/Olfr447/Olfr452/Olfr472/Olfr481/Olfr487/Olfr50/Olfr506/Olfr52/Olfr539/Olfr551/Olfr556/Olfr559/Olfr569/Olfr577/Olfr58/Olfr591/Olfr592/Olfr6/Olfr613/Olfr617/Olfr618/Olfr619/Olfr620/Olfr624/Olfr640/Olfr644/Olfr652/Olfr661/Olfr665/Olfr67/Olfr670/Olfr693/Olfr701/Olfr713/Olfr714/Olfr727/Olfr729/Olfr730/Olfr734/Olfr736/Olfr741/Olfr76/Olfr768/Olfr777/Olfr787/Olfr796/Olfr798/Olfr801/Olfr810/Olfr824/Olfr836/Olfr843/Olfr857/Olfr860/Olfr862/Olfr870/Olfr877/Olfr878/Olfr881/Olfr884/Olfr890/Olfr894/Olfr900/Olfr905/Olfr912/Olfr913/Olfr920/Olfr923/Olfr968/Olfr982/Opa1/Oprm1/Orai2/P2rx3/P2rx6/P2ry14/P2ry6/Panx1/Parl/Pcdh1/Pcdh10/Pcdh15/Pcdhac2/Pcdhb11/Pcdhb14/Pcdhb18/Pcdhb19/Pcdhb20/Pcdhb21/Pcdhb7/Pcdhb9/Pcdhga6/Pde3b/Pdpn/Pex3/Pign/Pigw/Pigz/Pilra/Pkhd1l1/Pla2r1/Plb1/Pld4/Plpp2/Plppr1/Plppr4/Plscr1/Plxnc1/Prlr/Prom2/Ptchd4/Ptger2/Ptger3/Ptger4/Pth1r/Ptprc/Ptprd/Ptprj/Ptprn/Ptprq/Qpctl/Ric3/Rnf217/Rnf43/Robo2/Rxfp1/Ryr3/Scamp2/Scd2/Scn10a/Scn2a/Scn3a/Scn4a/Scn4b/Scn5a/Sec22a/Sele/Sell/Selplg/Serinc2/Serinc3/Sft2d2/Sfxn3/Sgcz/Shisa2/Shisa9/Siglec1/Skint5/Slamf1/Slamf7/Slamf9/Slc10a2/Slc12a3/Slc12a5/Slc15a3/Slc16a2/Slc19a3/Slc1a1/Slc1a5/Slc1a7/Slc22a19/Slc22a21/Slc22a27/Slc22a30/Slc24a5/Slc25a1/Slc25a21/Slc25a40/Slc26a10/Slc26a3/Slc26a4/Slc26a8/Slc27a1/Slc2a10/Slc2a13/Slc2a3/Slc35e3/Slc38a10/Slc39a12/Slc41a1/Slc4a4/Slc4a7/Slc4a8/Slc5a12/Slc6a15/Slc6a3/Slc6a6/Slc7a14/Slc7a2/Slc7a4/Slc7a7/Slc7a8/Slc8a1/Slc8a3/Slc9a9/Slc9b1/Slco1a1/Slco1a4/Slco1c1/Slco2a1/Slco3a1/Slitrk4/Smim1/Smim13/Smim3/Soat1/Sorcs3/Spg7/Sptlc1/Sptlc3/Sqle/Srd5a1/Sstr3/St14/St8sia4/Steap2/Stra6/Stx2/Stxbp5/Stxbp5l/Suco/Susd3/Sv2b/Sybu/Syndig1/Tap1/Tenm2/Tex10/Tgfbr3/Thsd7a/Tlr13/Tlr2/Tlr3/Tlr6/Tm7sf3/Tmco4/Tmed8/Tmem106a/Tmem132c/Tmem150c/Tmem173/Tmem176a/Tmem199/Tmem252/Tmem266/Tmem35b/Tmem45b/Tmem47/Tmem56/Tmem62/Tmem67/Tmem71/Tmem72/Tmem87a/Tmprss11a/Tmprss11d/Tmtc2/Tmtc4/Tmx3/Tmx4/Tnfrsf11a/Tnfrsf1b/Tnfrsf26/Tpcn2/Trip6/Trpa1/Trpc4/Trpm2/Trpv2/Tspan17/Tspan32/Tspan4/Tvp23a/Tyr/Tyro3/Ugt2a3/Ugt8a/Unc5a/Unc5b/Unc5c/Ush2a/Vcam1/Vipr1/Vipr2/Vmn1r18/Vmn1r185/Vmn1r196/Vmn1r200/Vmn1r202/Vmn1r211/Vmn1r220/Vmn1r33/Vmn1r4/Vmn1r5/Vmn1r67/Vmn1r75/Vmn1r78/Vmn1r82/Vmn1r9/Vmn2r1/Vmn2r26/Vsig10/Vstm2a/Vwc2/Vwc2l/Xkr4/Zdhhc17/Zgrf1
Heart	4	GO	GO:0031224	intrinsic component of membrane	786	4e-27	1.982e-24	2410089E03Rik/5730508B09Rik/6430571L13Rik/Abca17/Abca3/Abca5/Abca7/Abca8b/Abcb1b/Abcc1/Abcc10/Abcc2/Abcd2/Abcd4/Abhd2/Acer2/Acer3/Acsl6/Adam11/Adam12/Adam28/Adam29/Adam32/Adam8/Adcy1/Adcy7/Adcy8/Adcyap1r1/Adgre1/Adgre4/Adgrg6/Adgrg7/Adgrl2/Adgrl3/Adgrv1/Agmo/Agtr1a/AI467606/AI593442/Alcam/Alg10b/Alg9/Ano3/Ano4/Antxr1/Aplp1/Atp13a3/Atp1a3/Atp2a3/Atp2b2/Atp6v0a2/Atp6v0e2/Atp7b/Atp8a1/Atp8a2/Atp8b1/B4galnt1/Bax/Best3/Bid/Bmp2/Bmpr2/Boc/Bok/Btla/C1galt1/C3ar1/C6/Cacna1c/Cacna1s/Cacna2d2/Cacnb1/Cacnb4/Cadm2/Calcr/Casc4/Ccr1/Ccr2/Ccr5/Ccr9/Cd14/Cd200r1/Cd209a/Cd209b/Cd274/Cd276/Cd3e/Cd4/Cd40/Cd46/Cd47/Cd48/Cd52/Cd53/Cd68/Cd72/Cd74/Cd80/Cd84/Cd86/Cd9/Cdcp1/Cdh16/Cdh4/Cdh7/Cdh8/Cdhr3/Cds1/Chst11/Cklf/Clca3a1/Clca3a2/Clec10a/Clec12a/Clec1b/Clec2e/Clec2g/Clec2i/Clec4g/Clec5a/Clec9a/Clic5/Clic6/Clstn3/Cnmd/Cnppd1/Cnr1/Cntn4/Cntnap4/Cntnap5a/Col23a1/Comtd1/Coro7/Cp/Cr2/Crlf2/Csf2ra/Csf2rb/Csgalnact2/Csmd3/Cttn/Cuzd1/Cwh43/Cxcl16/Cxcr6/Cyp4f18/Cysltr1/Dcc/Dct/Dennd5b/Dlg2/Dmbt1/Dpp10/Dsc1/Dsc2/Dsc3/Dsg1b/Eda2r/Emb/Enpep/Entpd2/Entpd7/Epha1/Epha5/Epha6/Ephb4/Ephx1/Eva1c/Evc2/Evi2a/Extl2/Faah/Fads2/Fam19a5/Fat2/Fat3/Fat4/Faxc/Fcgr1/Fgfr2/Flrt3/Flt3/Frrs1/Fut4/Fut9/Fxyd5/Fzd9/Gabbr2/Gabra1/Gabra2/Gabra3/Gabra6/Gabrb1/Gabrb2/Gabrg2/Galnt13/Galnt3/Galnt7/Galr3/Gcgr/Gcnt7/Gimap3/Gje1/Glce/Glra3/Glrb/Gpam/Gpc5/Gpnmb/Gpr141/Gpr149/Gpr158/Gpr176/Gpr183/Gpr22/Gpr35/Gpr65/Gpr85/Gprc5a/Gria1/Gria2/Gria4/Grik1/Grin2a/Grin2d/Grin3a/Grm1/Grm3/Grm7/Grm8/Gsg1l/Gucy2e/Gucy2g/H2-Aa/H2-Ab1/H2-D1/H2-DMb1/H2-Eb1/H2-K1/H2-Q7/H2-T23/Havcr2/Hcn1/Hcrtr2/Hepacam2/Hhip/Hrh2/Hs3st3b1/Hsd11b1/Hsd17b7/Htr2b/Hvcn1/Icam1/Ier3/Igsf1/Igsf8/Il17ra/Il17re/Il1r1/Il1rap/Il21r/Il23r/Il2rb/Il7r/Ildr2/Ints2/Ipo8/Itgal/Itgax/Itgb2/Itgb7/Itgb8/Itpr3/Kcna6/Kcnab2/Kcnc1/Kcnc2/Kcnh2/Kcnh5/Kcnip1/Kcnip3/Kcnj14/Kcnk1/Kcnn2/Kcnq3/Kcns3/Kcnv1/Kl/Klhdc7a/Klra1/Kmo/L1cam/Laptm5/Lclat1/Lepr/Lfng/Lgr6/Lhfpl4/Lingo2/Lmbrd2/Lnpk/Lpcat2/Lrba/Lrfn3/Lrfn5/Lrig3/Lrp1/Lrp1b/Lrp8/Lrrc25/Lrrc3/Lrrc4c/Ly75/Man1a/Man2a2/March9/Mas1/Mcoln2/Mctp2/Mcub/Mdga2/Mfsd1/Mfsd13a/Mfsd14b/Mfsd2b/Mfsd4a/Mgat4c/Mgat5b/Micu2/Micu3/Mmp16/Mmp19/Mpdu1/Mpeg1/Mpv17l/Mr1/Mrc1/Mrgprb2/Mrgpre/Ms4a1/Ms4a2/Ms4a4b/Muc15/Muc4/Musk/Myof/Nalcn/Nat8l/Ncam2/Nectin1/Neto1/Neto2/Nfam1/Ngfr/Nipal2/Nlgn1/Nmbr/Notch2/Nox4/Npr3/Nrcam/Nrg3/Nrg4/Nrxn1/Ntng2/Nynrin/Ocln/Olfr1016/Olfr1018/Olfr1039/Olfr1048/Olfr1065/Olfr1079/Olfr1085/Olfr109/Olfr1090/Olfr1105/Olfr1106/Olfr1107/Olfr1109/Olfr112/Olfr1120/Olfr1122/Olfr1148/Olfr116/Olfr1160/Olfr1161/Olfr1162/Olfr1170/Olfr1183/Olfr1184/Olfr1197/Olfr1199/Olfr1200/Olfr1201/Olfr1205/Olfr1206/Olfr1208/Olfr1211/Olfr1216/Olfr1223/Olfr1225/Olfr1228/Olfr1231/Olfr1240/Olfr1251/Olfr1252/Olfr1258/Olfr1259/Olfr126/Olfr1263/Olfr128/Olfr1280/Olfr1281/Olfr1289/Olfr1295/Olfr1301/Olfr1309/Olfr1316/Olfr1318/Olfr1330/Olfr1336/Olfr1352/Olfr1353/Olfr1354/Olfr136/Olfr1366/Olfr1370/Olfr1378/Olfr138/Olfr142/Olfr1423/Olfr1427/Olfr1442/Olfr1443/Olfr1446/Olfr1454/Olfr1467/Olfr1469/Olfr1471/Olfr1477/Olfr1480/Olfr1484/Olfr150/Olfr1508/Olfr1535/Olfr1537/Olfr16/Olfr160/Olfr166/Olfr167/Olfr17/Olfr181/Olfr183/Olfr190/Olfr193/Olfr196/Olfr25/Olfr27/Olfr291/Olfr293/Olfr308/Olfr312/Olfr339/Olfr341/Olfr346/Olfr352/Olfr355/Olfr361/Olfr389/Olfr430/Olfr433/Olfr44/Olfr447/Olfr452/Olfr472/Olfr481/Olfr487/Olfr50/Olfr506/Olfr52/Olfr539/Olfr551/Olfr556/Olfr559/Olfr569/Olfr577/Olfr58/Olfr591/Olfr592/Olfr6/Olfr613/Olfr617/Olfr618/Olfr619/Olfr620/Olfr624/Olfr640/Olfr644/Olfr652/Olfr661/Olfr665/Olfr67/Olfr670/Olfr693/Olfr701/Olfr713/Olfr714/Olfr727/Olfr729/Olfr730/Olfr734/Olfr736/Olfr741/Olfr76/Olfr768/Olfr777/Olfr787/Olfr796/Olfr798/Olfr801/Olfr810/Olfr824/Olfr836/Olfr843/Olfr857/Olfr860/Olfr862/Olfr870/Olfr877/Olfr878/Olfr881/Olfr884/Olfr890/Olfr894/Olfr900/Olfr905/Olfr912/Olfr913/Olfr920/Olfr923/Olfr968/Olfr982/Opa1/Oprm1/Orai2/P2rx3/P2rx6/P2ry14/P2ry6/Panx1/Parl/Pcdh1/Pcdh10/Pcdh15/Pcdhac2/Pcdhb11/Pcdhb14/Pcdhb18/Pcdhb19/Pcdhb20/Pcdhb21/Pcdhb7/Pcdhb9/Pcdhga6/Pde3b/Pdpn/Pex3/Pign/Pigw/Pigz/Pilra/Pkhd1l1/Pla2r1/Plb1/Pld4/Plpp2/Plppr1/Plppr4/Plscr1/Plxnc1/Prlr/Prnp/Prom2/Ptchd4/Ptger2/Ptger3/Ptger4/Pth1r/Ptprc/Ptprd/Ptprj/Ptprn/Ptprq/Qpctl/Rasa4/Rgs16/Ric3/Rnf217/Rnf43/Robo2/Rxfp1/Ryr3/Scamp2/Scd2/Scn10a/Scn2a/Scn3a/Scn4a/Scn4b/Scn5a/Sec22a/Sele/Sell/Selplg/Serinc2/Serinc3/Sft2d2/Sfxn3/Sgcz/Shisa2/Shisa9/Siglec1/Skint5/Slamf1/Slamf7/Slamf9/Slc10a2/Slc12a3/Slc12a5/Slc15a3/Slc16a2/Slc19a3/Slc1a1/Slc1a5/Slc1a7/Slc22a19/Slc22a21/Slc22a27/Slc22a30/Slc24a5/Slc25a1/Slc25a21/Slc25a40/Slc26a10/Slc26a3/Slc26a4/Slc26a8/Slc27a1/Slc2a10/Slc2a13/Slc2a3/Slc35e3/Slc38a10/Slc39a12/Slc41a1/Slc4a4/Slc4a7/Slc4a8/Slc5a12/Slc6a15/Slc6a3/Slc6a6/Slc7a14/Slc7a2/Slc7a4/Slc7a7/Slc7a8/Slc8a1/Slc8a3/Slc9a9/Slc9b1/Slco1a1/Slco1a4/Slco1c1/Slco2a1/Slco3a1/Slitrk4/Smim1/Smim13/Smim3/Soat1/Sorcs3/Spam1/Spg7/Sptlc1/Sptlc3/Sqle/Srd5a1/Sstr3/St14/St8sia4/Steap2/Stra6/Stx2/Stxbp5/Stxbp5l/Suco/Susd3/Sv2b/Sybu/Syndig1/Tap1/Tectb/Tenm2/Tex10/Tgfbr3/Thsd7a/Tlr13/Tlr2/Tlr3/Tlr6/Tm7sf3/Tmco4/Tmed8/Tmem106a/Tmem132c/Tmem150c/Tmem173/Tmem176a/Tmem199/Tmem252/Tmem266/Tmem35b/Tmem45b/Tmem47/Tmem56/Tmem62/Tmem67/Tmem71/Tmem72/Tmem87a/Tmprss11a/Tmprss11d/Tmtc2/Tmtc4/Tmx3/Tmx4/Tnfrsf11a/Tnfrsf1b/Tnfrsf26/Tpcn2/Trip6/Trpa1/Trpc4/Trpm2/Trpv2/Tspan17/Tspan32/Tspan4/Tvp23a/Tyr/Tyro3/Ugt2a3/Ugt8a/Unc5a/Unc5b/Unc5c/Ush2a/Vcam1/Vipr1/Vipr2/Vmn1r18/Vmn1r185/Vmn1r196/Vmn1r200/Vmn1r202/Vmn1r211/Vmn1r220/Vmn1r33/Vmn1r4/Vmn1r5/Vmn1r67/Vmn1r75/Vmn1r78/Vmn1r82/Vmn1r9/Vmn2r1/Vmn2r26/Vsig10/Vstm2a/Vwc2/Vwc2l/Xkr4/Zdhhc17/Zgrf1
Heart	4	GO	GO:0003008	system process	373	6.8e-27	9.83847e-24	Aaas/Abca7/Abi2/Abl2/Acat2/Adcy1/Adcy8/Adgrv1/Agtr1a/Alg10b/Alms1/Atp1a3/Atp2b2/Atp8a1/Atp8a2/Atp8b1/Bloc1s4/Bmpr2/C3ar1/Cacna1c/Cacna1s/Cacnb4/Camk2b/Casp1/Cbr3/Ccbe1/Ccr2/Clic5/Cnr1/Col11a1/Cpa3/Cps1/Cry2/Ctnnd2/Ctss/Cttn/Cyp2j5/Cyp4f18/Cysltr1/Dfna5/Dgki/Diaph1/Dlg2/Dock4/Dsc2/Dsp/Edn3/Egr1/Enpep/Eya4/Fam65b/Fgf10/Fmr1/Foxc2/Foxp2/Fzd9/Gabrb2/Gata3/Gatm/Glrb/Gmfb/Gnao1/Gpr35/Gria1/Grin2a/Grin2d/Grin3a/Grm1/Grm3/Grm7/Grm8/Gucy2e/Hey2/Hgf/Hif1a/Hrh2/Htr2b/Icam1/Id2/Ier3/Igf1/Inhba/Inpp5f/Ireb2/Itpr3/Kcnab2/Kcnh2/Kcnip3/Kcnn2/Kl/Kras/Lins1/Maged2/Map2k6/Mef2c/Mstn/Musk/Mybpc1/Myh4/Myh7/Myh8/Myo3a/Myo5a/Myoc/Ncf2/Nefl/Neto1/Nfatc1/Ngfr/Nipsnap1/Nlgn1/Npr3/Nr3c2/Nrcam/Nrxn1/Nup155/Olfr1016/Olfr1018/Olfr1039/Olfr1048/Olfr1065/Olfr1079/Olfr1085/Olfr109/Olfr1090/Olfr1105/Olfr1106/Olfr1107/Olfr1109/Olfr112/Olfr1120/Olfr1122/Olfr1148/Olfr116/Olfr1160/Olfr1161/Olfr1162/Olfr1170/Olfr1183/Olfr1184/Olfr1197/Olfr1199/Olfr1200/Olfr1201/Olfr1205/Olfr1206/Olfr1208/Olfr1211/Olfr1216/Olfr1223/Olfr1225/Olfr1228/Olfr1231/Olfr1240/Olfr1251/Olfr1252/Olfr1258/Olfr1259/Olfr126/Olfr1263/Olfr128/Olfr1280/Olfr1281/Olfr1289/Olfr1295/Olfr1301/Olfr1309/Olfr1316/Olfr1318/Olfr1330/Olfr1336/Olfr1352/Olfr1353/Olfr1354/Olfr136/Olfr1366/Olfr1370/Olfr1378/Olfr138/Olfr142/Olfr1423/Olfr1427/Olfr1442/Olfr1443/Olfr1446/Olfr1454/Olfr1467/Olfr1469/Olfr1471/Olfr1477/Olfr1480/Olfr1484/Olfr150/Olfr1508/Olfr1535/Olfr1537/Olfr16/Olfr160/Olfr166/Olfr167/Olfr17/Olfr181/Olfr183/Olfr190/Olfr193/Olfr196/Olfr25/Olfr27/Olfr291/Olfr293/Olfr308/Olfr312/Olfr339/Olfr341/Olfr346/Olfr352/Olfr355/Olfr361/Olfr389/Olfr430/Olfr433/Olfr44/Olfr447/Olfr452/Olfr472/Olfr481/Olfr487/Olfr50/Olfr506/Olfr52/Olfr539/Olfr551/Olfr556/Olfr559/Olfr569/Olfr577/Olfr58/Olfr591/Olfr592/Olfr6/Olfr613/Olfr617/Olfr618/Olfr619/Olfr620/Olfr624/Olfr640/Olfr644/Olfr652/Olfr661/Olfr665/Olfr67/Olfr670/Olfr693/Olfr701/Olfr713/Olfr714/Olfr727/Olfr729/Olfr730/Olfr734/Olfr736/Olfr741/Olfr76/Olfr768/Olfr777/Olfr787/Olfr796/Olfr798/Olfr801/Olfr810/Olfr824/Olfr836/Olfr843/Olfr857/Olfr860/Olfr862/Olfr870/Olfr877/Olfr878/Olfr881/Olfr884/Olfr890/Olfr894/Olfr900/Olfr905/Olfr912/Olfr913/Olfr920/Olfr923/Olfr968/Olfr982/Opa1/Oprm1/P2rx3/Pak1/Pak7/Pcdh15/Pde8b/Pon1/Ppp1r1b/Prkg1/Prnp/Ptger3/Ptger4/Ptgs2/Ptprj/Ptprq/Rab8b/Rapgef4/Rgs14/Rorb/Rpgr/Rrm2b/Runx1/Ryr3/Scn10a/Scn2a/Scn3a/Scn4a/Scn4b/Scn5a/Sema3a/Sgcz/Slc12a5/Slc1a1/Slc4a7/Slc6a3/Slc8a1/Slc8a3/Smad6/Snai2/Sorcs3/Sp4/Sphk1/Stra6/Sulf2/Tac1/Tbx1/Tbx3/Tcap/Tectb/Tgfbr3/Tifab/Tmod2/Tpcn2/Trpa1/Uba6/Uchl1/Ush2a/Usp53/Vdr/Vmn1r18/Vmn1r184/Vmn1r185/Vmn1r196/Vmn1r200/Vmn1r202/Vmn1r211/Vmn1r220/Vmn1r33/Vmn1r4/Vmn1r5/Vmn1r67/Vmn1r69/Vmn1r71/Vmn1r75/Vmn1r78/Vmn1r79/Vmn1r82/Vmn1r86/Vmn1r9/Wdr35
Heart	4	GO	GO:0050896	response to stimulus	1080	1.3e-25	1.61219e-22	4930447C04Rik/A230050P20Rik/Abca7/Abcb1b/Abcc1/Abcc2/Abhd2/Abi2/Abl2/Acaca/Acap2/Acer2/Acp5/Acsbg1/Actb/Actg1/Adam8/Adcy1/Adcy10/Adcy7/Adcy8/Adcyap1r1/Adgre1/Adgre4/Adgrg6/Adgrg7/Adgrl2/Adgrl3/Adgrv1/Adh1/Adh7/Agl/Ago1/Agtr1a/Ahi1/Ahrr/Aim2/Akap9/Akr1c12/Akr1c13/Akr1c6/Alcam/Alms1/Ankdd1b/Ankrd1/Ankrd23/Ankrd6/Ano3/Aoah/Apc2/Aplp1/Apob/Apobec1/Apod/Arap1/Arc/Arhgap11a/Arhgap15/Arhgap19/Arhgap30/Arhgap32/Arhgap45/Arhgef11/Arhgef4/Arl10/Arpp21/Arrdc3/Asah1/Asb1/Asb18/Ass1/Atm/Atp1a3/Atp2b2/Atp7b/Atp8a2/Atp8b1/Atxn3/Baiap3/Bank1/Bard1/Batf2/Bax/Bcl11a/Bcl3/Bend6/Bhlhe40/Bid/Bin2/Birc3/Blk/Blnk/Bloc1s4/Bloc1s5/Bmp2/Bmp2k/Bmpr2/Boc/Bok/Brca1/Brf2/Brinp2/Brinp3/Brip1/Btla/C1qb/C1qc/C1ra/C1s1/C3ar1/C4b/C6/Cacna1c/Cacna1s/Cacnb4/Cad/Calcr/Camk2b/Capn3/Caprin2/Card11/Casp1/Casp12/Casp4/Ccbe1/Ccdc88b/Ccl11/Ccl7/Ccl8/Ccne1/Ccr1/Ccr2/Ccr5/Ccr9/Cd14/Cd209a/Cd209b/Cd274/Cd276/Cd3e/Cd4/Cd40/Cd46/Cd47/Cd48/Cd53/Cd68/Cd74/Cd80/Cd84/Cd86/Cd9/Cdc25a/Cdc73/Cdh4/Cdh8/Celf4/Cfl1/Chaf1a/Chaf1b/Chd8/Chek1/Chil3/Chil4/Chst11/Ciita/Cirbp/Cklf/Clca3a2/Clec10a/Clec12a/Clec1b/Clec2i/Clec4g/Clec5a/Clic5/Cnmd/Cnp/Cnr1/Cntn4/Col11a1/Colec10/Coro1a/Coro1b/Cp/Cpeb1/Cps1/Cpz/Cr2/Cradd/Crlf2/Crmp1/Cry2/Cryz/Csf2ra/Csf2rb/Ctnnd2/Ctss/Cttn/Cubn/Cuzd1/Cxcl13/Cxcl14/Cxcl16/Cxcr6/Cygb/Cyp2b10/Cyp7a1/Cysltr1/Dab1/Dap/Dcc/Dclk1/Dclk2/Ddias/Ddx58/Ddx60/Dennd1a/Dennd5b/Dfna5/Dgkb/Dgkg/Dgki/Dhfr/Dhx36/Diaph1/Dmbt1/Dock10/Dock2/Dock3/Dock4/Dock7/Dok3/Dpyd/Dpysl4/Dpysl5/Dsc2/Dspp/Dtx2/Duox2/Dusp10/Dusp3/Dzip3/E2f2/E2f7/Eaf2/Eda2r/Edn3/Egr1/Eif2ak2/Eif2b3/Eme2/Emsy/Endou/Entpd2/Epha1/Epha5/Epha6/Ephb4/Ephx1/Ercc4/Ercc6/Esco2/Esm1/Esrrg/Etv1/Evc2/Exoc1/Eya3/Eya4/Fam129a/Fam83b/Fam83d/Fanca/Fancd2/Fancf/Fat4/Fbxl2/Fbxl21/Fcgr1/Fermt3/Fez1/Fgd2/Fgf10/Fgf16/Fgf2/Fgfr2/Fgl1/Fgr/Fhit/Fign/Fignl1/Flrt3/Flt3/Fmn2/Fmr1/Fnip2/Fosl1/Foxc2/Foxp2/Foxred2/Frk/Frs2/Fst/Fstl4/Fyb/Fzd9/Gabbr2/Gabra1/Gabra2/Gabra3/Gabra6/Gabrb1/Gabrb2/Gabrg2/Galr3/Gata3/Gatm/Gbp2b/Gbp5/Gbp8/Gbp9/Gcgr/Gdf15/Ggnbp2/Gli3/Glmn/Glra3/Glrb/Gm4951/Gm5431/Gna15/Gnao1/Gng7/Gpam/Gpld1/Gpnmb/Gpr141/Gpr149/Gpr158/Gpr176/Gpr183/Gpr22/Gpr35/Gpr65/Gpr85/Gprc5a/Gpsm3/Gria1/Gria2/Grik1/Grin2a/Grin2d/Grin3a/Grk4/Grm1/Grm3/Grm7/Grm8/Gsdmd/Gsg1l/Gucy2e/Gucy2g/H2-Aa/H2-Ab1/H2-D1/H2-DMb1/H2-Eb1/H2-K1/H2-M3/H2-Q7/H2-T23/Hamp/Havcr2/Hck/Hcls1/Hcn1/Hcrtr2/Herc6/Hey2/Hgf/Hhex/Hhip/Hic1/Hif1a/Hif1an/Hk2/Hlcs/Hpse/Hrh2/Hspb7/Htr2b/Hunk/Hvcn1/Icam1/Ick/Id2/Ier3/Ifi209/Ifih1/Ifit1bl2/Ifit3/Ifit3b/Igf1/Igsf1/Ikbke/Il17ra/Il17re/Il18bp/Il1r1/Il1rap/Il23r/Il2rb/Il7/Il7r/Ildr2/Inhba/Ino80/Inpp4a/Inpp4b/Inpp5f/Iqub/Irak3/Irak4/Irf5/Irf7/Irf8/Irs3/Itgal/Itgax/Itgb2/Itgb7/Itpr3/Jade2/Junb/Kcnc2/Kcnh2/Kcnh5/Kcnip3/Kcnq3/Kif14/Kif16b/Kif22/Kif5a/Kif5c/Kl/Kmo/Kng2/Kras/Kynu/L1cam/Lcp1/Lcp2/Lepr/Lfng/Lgals3/Lgi1/Lgr6/Lias/Lig4/Lmo2/Lnpk/Loxl3/Lrba/Lrch1/Lrp1/Lrp8/Lrrc3/Lrrc4c/Lrrk1/Lrrk2/Ly86/Mak/Maml3/Map2/Map2k6/Map3k1/Map3k20/Mapkbp1/Mas1/Masp1/Matk/Mcm9/Mcph1/Mdfic/Mecom/Mef2c/Meiob/Mgmt/Mid1/Mknk1/Mks1/Mllt3/Mmp3/Mmp9/Mms19/Mms22l/Mpv17l/Mr1/Mrc1/Mrgprb2/Mrgpre/Mrnip/Mroh2b/Ms4a2/Msh3/Mstn/Mtmr3/Muc4/Musk/Mvp/Myh4/Myh7/Myo1f/Myo1g/Myo3a/Myo5a/Myoc/Myof/Myt1/Naip2/Naip5/Ncf2/Nckap1l/Ncoa7/Ndnf/Nectin1/Nefl/Nek1/Nek11/Neto1/Neto2/Neurl1a/Nfam1/Nfatc1/Nfatc2/Nfkbiz/Ngef/Ngfr/Nlgn1/Nlrc3/Nlrc5/Nlrp4a/Nlrp4b/Nlrp4c/Nmbr/Nme5/Nnat/Notch2/Nox4/Nphp3/Npr3/Nqo1/Nr1d1/Nr2c1/Nr3c2/Nrcam/Nrg3/Nrxn1/Ntf3/Ntn1/Nuak2/Nucb2/Nudt15/Nudt16/Nyap2/Oas1a/Oasl1/Oasl2/Ocln/Odam/Olfr1016/Olfr1018/Olfr1039/Olfr1048/Olfr1065/Olfr1079/Olfr1085/Olfr109/Olfr1090/Olfr1105/Olfr1106/Olfr1107/Olfr1109/Olfr112/Olfr1120/Olfr1122/Olfr1148/Olfr116/Olfr1160/Olfr1161/Olfr1162/Olfr1170/Olfr1183/Olfr1184/Olfr1197/Olfr1199/Olfr1200/Olfr1201/Olfr1205/Olfr1206/Olfr1208/Olfr1211/Olfr1216/Olfr1223/Olfr1225/Olfr1228/Olfr1231/Olfr1240/Olfr1251/Olfr1252/Olfr1258/Olfr1259/Olfr126/Olfr1263/Olfr128/Olfr1280/Olfr1281/Olfr1289/Olfr1295/Olfr1301/Olfr1309/Olfr1316/Olfr1318/Olfr1330/Olfr1336/Olfr1352/Olfr1353/Olfr1354/Olfr136/Olfr1366/Olfr1370/Olfr1378/Olfr138/Olfr142/Olfr1423/Olfr1427/Olfr1442/Olfr1443/Olfr1446/Olfr1454/Olfr1467/Olfr1469/Olfr1471/Olfr1477/Olfr1480/Olfr1484/Olfr150/Olfr1508/Olfr1535/Olfr1537/Olfr16/Olfr160/Olfr166/Olfr167/Olfr17/Olfr181/Olfr183/Olfr190/Olfr193/Olfr196/Olfr25/Olfr27/Olfr291/Olfr293/Olfr308/Olfr312/Olfr339/Olfr341/Olfr346/Olfr352/Olfr355/Olfr361/Olfr389/Olfr430/Olfr433/Olfr44/Olfr447/Olfr452/Olfr472/Olfr481/Olfr487/Olfr50/Olfr506/Olfr52/Olfr539/Olfr551/Olfr556/Olfr559/Olfr569/Olfr577/Olfr58/Olfr591/Olfr592/Olfr6/Olfr613/Olfr617/Olfr618/Olfr619/Olfr620/Olfr624/Olfr640/Olfr644/Olfr652/Olfr661/Olfr665/Olfr67/Olfr670/Olfr693/Olfr701/Olfr713/Olfr714/Olfr727/Olfr729/Olfr730/Olfr734/Olfr736/Olfr741/Olfr76/Olfr768/Olfr777/Olfr787/Olfr796/Olfr798/Olfr801/Olfr810/Olfr824/Olfr836/Olfr843/Olfr857/Olfr860/Olfr862/Olfr870/Olfr877/Olfr878/Olfr881/Olfr884/Olfr890/Olfr894/Olfr900/Olfr905/Olfr912/Olfr913/Olfr920/Olfr923/Olfr968/Olfr982/Opa1/Oprm1/P2rx3/P2rx6/P2ry14/P2ry6/Pak1/Pak7/Panx1/Pappa/Papss2/Parl/Parp3/Pbk/Pcdh15/Pdcd10/Pdcd4/Pde11a/Pde3b/Pde7b/Pde8b/Pdia5/Pdpn/Pf4/Phf14/Phip/Phlpp2/Pik3ap1/Pik3cd/Pik3cg/Pik3r5/Pikfyve/Pilra/Pla2g4a/Pla2r1/Plcg2/Plch1/Plcl1/Plcxd2/Plcxd3/Plek/Plekhm1/Plpp2/Plppr1/Plppr4/Plscr1/Plxnc1/Pms2/Pold3/Pole/Pole2/Polq/Polr3g/Pon1/Pou2f2/Pou3f2/Ppm1e/Ppp1r1b/Ppp2r3c/Ppp4r1/Prex2/Prkcb/Prkcd/Prkcq/Prkg1/Prlr/Prnp/Prr5l/Psd4/Ptger2/Ptger3/Ptger4/Ptgs2/Pth1r/Ptpn1/Ptpn6/Ptprc/Ptprd/Ptprj/Ptprn/Ptprq/Pum1/Rab23/Rab38/Rab40b/Rab7b/Rabl3/Rac2/Racgap1/Rad17/Rag1/Ralgps2/Rap2b/Rapgef4/Rasa4/Rasgrf1/Rasgrp1/Rassf4/Rassf5/Rassf8/Rbm3/Rbmx/Rbpj/Rcc2/Relb/Rfx6/Rgs12/Rgs14/Rgs16/Rgs18/Rgs3/Rgs7bp/Rhoh/Rims2/Rnf213/Rnf43/Robo2/Rorb/Rpgr/Rpl3/Rrm2b/Rs1/Rsl1d1/Rspo1/Rspo3/Runx1/Rwdd3/Rxfp1/Sall1/Sash3/Satb1/Scd2/Scn2a/Scn3a/Scn5a/Sdf4/Sele/Sell/Sema3a/Sema3c/Senp1/Serinc3/Serpina3c/Serpina3f/Serpina3i/Serpina3n/Serpinc1/Serpind1/Serping1/Sfrp1/Sfrp4/Sgip1/Sh3gl2/Shc4/Shisa2/Shisa9/Shprh/Shtn1/Siglec1/Sipa1l3/Sirpb1a/Skap1/Skap2/Sla/Slamf1/Slamf7/Slc12a5/Slc22a19/Slc24a5/Slc26a3/Slc27a1/Slc39a12/Slc41a1/Slc6a3/Slc7a2/Slc8a1/Slc8a3/Slco1a1/Slit1/Slx1b/Smad6/Smarca5/Smc6/Smok2b/Smr2/Snai2/Sox5/Sp1/Sp110/Sphk1/Spink5/Spock1/Spock2/Spock3/Sqle/Srd5a1/Srgap2/Srgap3/Srsf5/Sstr3/Stap1/Stat4/Steap2/Stk3/Stk33/Stk38l/Stra6/Stx2/Stxbp1/Stxbp2/Stxbp5/Sulf2/Sybu/Sycp1/Syndig1/Tac1/Tacc3/Taok3/Tap1/Tbc1d23/Tbx1/Tbx3/Tcap/Tcf3/Tcf7/Tcf7l2/Tenm2/Tesk2/Tex15/Tfec/Tgfbr3/Tgfbrap1/Thbs4/Themis/Thoc1/Tiam2/Ticrr/Tifa/Tifab/Tle3/Tlr13/Tlr2/Tlr3/Tlr6/Tmem173/Tmem67/Tmod2/Tmx3/Tmx4/Tnfaip8l2/Tnfrsf11a/Tnfrsf1b/Tnfrsf26/Tnip1/Tnn/Tpcn2/Traf1/Traf3ip2/Traip/Trim30a/Trip6/Trp53bp1/Trp53inp1/Trp63/Trpa1/Trpm2/Trps1/Trpv2/Tspan17/Tspan32/Tspan4/Ttc21b/Tyro3/Ube2e2/Uchl1/Ugt2b1/Unc13d/Unc5a/Unc5b/Unc5c/Ush2a/Usp16/Usp18/Usp2/Usp45/Usp47/Usp53/Vav1/Vcam1/Vdr/Vegfd/Vipr1/Vipr2/Vmn1r18/Vmn1r185/Vmn1r196/Vmn1r200/Vmn1r202/Vmn1r211/Vmn1r220/Vmn1r33/Vmn1r4/Vmn1r5/Vmn1r67/Vmn1r75/Vmn1r78/Vmn1r82/Vmn1r9/Vmn2r1/Vmn2r26/Vstm2a/Vwc2/Vwc2l/Wasf1/Wdpcp/Wdr35/Wfikkn2/Wwox/Xcr1/Xrcc2/Zbp1/Zcchc11/Zdhhc17/Zeb2/Zfp13/Zfp217/Zfp219/Zfp536/Zfp622/Zfp709/Zfp976/Zfyve28/Zmat4
Heart	4	GO	GO:0005549	odorant binding	75	9.5e-22	2.25269e-19	Olfr1039/Olfr1048/Olfr1065/Olfr1079/Olfr1085/Olfr1090/Olfr1105/Olfr1106/Olfr1107/Olfr1109/Olfr112/Olfr116/Olfr1160/Olfr1161/Olfr1162/Olfr1170/Olfr126/Olfr128/Olfr1442/Olfr1443/Olfr1446/Olfr1454/Olfr1467/Olfr1469/Olfr1471/Olfr1477/Olfr1480/Olfr1484/Olfr1537/Olfr160/Olfr181/Olfr183/Olfr190/Olfr193/Olfr196/Olfr25/Olfr27/Olfr291/Olfr293/Olfr312/Olfr44/Olfr481/Olfr487/Olfr506/Olfr52/Olfr539/Olfr76/Olfr824/Olfr877/Olfr878/Olfr881/Olfr884/Olfr890/Olfr894/Olfr905/Olfr912/Olfr913/Olfr920/Olfr923/Olfr968/Vmn1r18/Vmn1r185/Vmn1r196/Vmn1r200/Vmn1r202/Vmn1r211/Vmn1r220/Vmn1r33/Vmn1r4/Vmn1r5/Vmn1r67/Vmn1r75/Vmn1r78/Vmn1r82/Vmn1r9
Heart	4	GO	GO:0032501	multicellular organismal process	967	3.3e-22	3.58091e-19	2410089E03Rik/4930447C04Rik/Aaas/Abca12/Abca5/Abca7/Abcb1b/Abhd2/Abi2/Abl2/Acaca/Acat2/Acp5/Acsl6/Actb/Actg1/Adam8/Adamts6/Adcy1/Adcy10/Adcy8/Adcyap1r1/Adgrg6/Adgrl2/Adgrl3/Adgrv1/Adh1/Agtr1a/Ahi1/Aim2/Akap9/Alcam/Alg10b/Alms1/Ankrd1/Ankrd6/Antxr1/Aplp1/Apob/Apod/Arc/Arhgap4/Armc4/Arrdc3/Asah1/Asb1/Aspa/Atm/Atp1a3/Atp2b2/Atp7b/Atp8a1/Atp8a2/Atp8b1/B4galnt1/Bank1/Batf2/Bax/Bcl11a/Bcl3/Bend6/Bhlhe40/Bloc1s4/Bloc1s5/Bmp2/Bmp2k/Bmpr2/Bnc2/Boc/Brca1/Brinp2/Brinp3/Brip1/C1galt1/C1qb/C1qc/C3ar1/C6/Cacna1c/Cacna1s/Cacna2d2/Cacnb4/Calcr/Camk2b/Capn3/Caprin2/Card11/Casp1/Casp4/Cbr3/Cbx7/Ccbe1/Ccdc39/Ccdc88b/Cchcr1/Ccl11/Ccr1/Ccr2/Ccr5/Ccr9/Cd14/Cd209a/Cd209b/Cd274/Cd276/Cd3e/Cd4/Cd40/Cd46/Cd74/Cd84/Cd86/Cd9/Cdc73/Cdh16/Cdh4/Cecr2/Celf4/Cenpe/Cenpf/Cfl1/Chd8/Chek1/Chst11/Ciart/Clec10a/Clec1b/Clec2g/Clec2i/Clec5a/Clec9a/Clic5/Clstn3/Cltc/Cnmd/Cnp/Cnr1/Cntn4/Col11a1/Col27a1/Colec10/Comp/Coro1a/Coro1b/Cpa3/Cpeb1/Cps1/Cr2/Crlf2/Crmp1/Cry2/Ctnnd2/Ctss/Cttn/Cubn/Cuzd1/Cxcl13/Cxcl14/Cygb/Cyp2j5/Cyp4f18/Cys1/Cysltr1/Dab1/Dach1/Dcc/Dclk1/Dclk2/Dct/Ddias/Ddx58/Ddx60/Dfna5/Dgki/Dhfr/Dhx36/Diaph1/Diexf/Dip2a/Dlg2/Dmbt1/Dnajb6/Dnd1/Dock10/Dock2/Dock4/Dock7/Dpysl4/Dpysl5/Dsc2/Dsc3/Dsp/Dspp/Duox2/Dusp10/Dusp3/E2f7/Eaf2/Ebf3/Eda2r/Edil3/Edn3/Efhc1/Efhd1/Egr1/Eif2ak2/Eif2b3/Enam/Enpep/Entpd2/Epha1/Epha5/Ephb4/Ercc6/Esco2/Esm1/Esrp1/Esrrg/Etnk2/Etv1/Eya3/Eya4/Fam212a/Fam3c/Fam65b/Fam83d/Fam83h/Fanca/Fancd2/Fancf/Fat2/Fat3/Fat4/Fermt3/Fez1/Fgf10/Fgf16/Fgf2/Fgfr2/Fgl1/Fgr/Fhl1/Fignl1/Flrt3/Flt3/Fmn2/Fmr1/Fosl1/Foxc2/Foxp2/Frg1/Frs2/Fst/Fstl4/Fut9/Fzd9/Gabrb2/Gabrg2/Gas7/Gata3/Gatm/Gbp5/Ggnbp2/Gje1/Gli3/Glmn/Glrb/Gmfb/Gnao1/Gng7/Golga2/Gpam/Gpld1/Gpnmb/Gpr149/Gpr183/Gpr35/Gpsm3/Grhl1/Gria1/Grik1/Grin2a/Grin2d/Grin3a/Grm1/Grm3/Grm7/Grm8/Gsdmd/Gsta3/Gucy2e/H2-Aa/H2-Ab1/H2-D1/H2-K1/H2-M3/H2-Q7/H2-T23/Hamp/Havcr2/Hcls1/Hcn1/Hcrtr2/Helt/Herc6/Hey2/Hfm1/Hgf/Hhex/Hhip/Hic1/Hif1a/Hook1/Hpse/Hrh2/Hsd11b1/Htatip2/Htr2b/Ica1l/Icam1/Ick/Id2/Idh2/Ier3/Ifih1/Igf1/Ikzf1/Il17ra/Il1r1/Il1rap/Il23r/Il7/Il7r/Ildr2/Inhba/Inpp4b/Inpp5f/Irak3/Irak4/Ireb2/Irf6/Irf7/Irf8/Irf9/Ism1/Itgb2/Itgb8/Itpr3/Jade2/Junb/Kcnab2/Kcnh2/Kcnip3/Kcnn2/Kdm4c/Kif13b/Kif14/Kif16b/Kif5a/Kif5c/Kl/Klhl1/Klhl41/Kng2/Kras/L1cam/L3mbtl3/Lama3/Lclat1/Lcp2/Lepr/Lfng/Lgals3/Lgi1/Lias/Lig4/Lingo2/Lins1/Lmo2/Lnpk/Loxl3/Lrfn3/Lrguk/Lrig3/Lrp1/Lrp1b/Lrp8/Lrrc4c/Lrrk1/Lrrk2/Lrrn2/Maf/Maged2/Mak/Map2/Map2k6/Map3k1/Map3k20/Mapkbp1/Mas1/Mbnl1/Mcm9/Mcph1/Mctp2/Mdga2/Mdm1/Mecom/Med15/Mef2c/Mei1/Mettl8/Mfap2/Mks1/Mkx/Mllt3/Mmp16/Mmp19/Mmp3/Mmp8/Mmp9/Mr1/Mroh2b/Ms4a2/Msh3/Mstn/Muc4/Musk/Mybpc1/Mycbpap/Myh4/Myh7/Myh8/Myo3a/Myo5a/Myo5b/Myoc/Myt1/Myt1l/Ncf2/Nckap1l/Ndnf/Nectin1/Nefl/Nek1/Neto1/Neurl1a/Nfam1/Nfatc1/Nfatc2/Nfix/Ngef/Ngfr/Nipsnap1/Nlgn1/Nln/Nlrc3/Nlrp5/Nme5/Nnat/Notch2/Nox4/Nphp3/Npr3/Nr1d1/Nr3c2/Nrcam/Nrg3/Nrxn1/Ntf3/Ntn1/Ntn4/Ntng2/Nup155/Nup188/Nyap2/Odam/Olfr1016/Olfr1018/Olfr1039/Olfr1048/Olfr1065/Olfr1079/Olfr1085/Olfr109/Olfr1090/Olfr1105/Olfr1106/Olfr1107/Olfr1109/Olfr112/Olfr1120/Olfr1122/Olfr1148/Olfr116/Olfr1160/Olfr1161/Olfr1162/Olfr1170/Olfr1183/Olfr1184/Olfr1197/Olfr1199/Olfr1200/Olfr1201/Olfr1205/Olfr1206/Olfr1208/Olfr1211/Olfr1216/Olfr1223/Olfr1225/Olfr1228/Olfr1231/Olfr1240/Olfr1251/Olfr1252/Olfr1258/Olfr1259/Olfr126/Olfr1263/Olfr128/Olfr1280/Olfr1281/Olfr1289/Olfr1295/Olfr1301/Olfr1309/Olfr1316/Olfr1318/Olfr1330/Olfr1336/Olfr1352/Olfr1353/Olfr1354/Olfr136/Olfr1366/Olfr1370/Olfr1378/Olfr138/Olfr142/Olfr1423/Olfr1427/Olfr1442/Olfr1443/Olfr1446/Olfr1454/Olfr1467/Olfr1469/Olfr1471/Olfr1477/Olfr1480/Olfr1484/Olfr150/Olfr1508/Olfr1535/Olfr1537/Olfr16/Olfr160/Olfr166/Olfr167/Olfr17/Olfr181/Olfr183/Olfr190/Olfr193/Olfr196/Olfr25/Olfr27/Olfr291/Olfr293/Olfr308/Olfr312/Olfr339/Olfr341/Olfr346/Olfr352/Olfr355/Olfr361/Olfr389/Olfr430/Olfr433/Olfr44/Olfr447/Olfr452/Olfr472/Olfr481/Olfr487/Olfr50/Olfr506/Olfr52/Olfr539/Olfr551/Olfr556/Olfr559/Olfr569/Olfr577/Olfr58/Olfr591/Olfr592/Olfr6/Olfr613/Olfr617/Olfr618/Olfr619/Olfr620/Olfr624/Olfr640/Olfr644/Olfr652/Olfr661/Olfr665/Olfr67/Olfr670/Olfr693/Olfr701/Olfr713/Olfr714/Olfr727/Olfr729/Olfr730/Olfr734/Olfr736/Olfr741/Olfr76/Olfr768/Olfr777/Olfr787/Olfr796/Olfr798/Olfr801/Olfr810/Olfr824/Olfr836/Olfr843/Olfr857/Olfr860/Olfr862/Olfr870/Olfr877/Olfr878/Olfr881/Olfr884/Olfr890/Olfr894/Olfr900/Olfr905/Olfr912/Olfr913/Olfr920/Olfr923/Olfr968/Olfr982/Opa1/Oprm1/P2rx3/Pak1/Pak7/Panx1/Pappa2/Papss2/Parp11/Pcdh10/Pcdh15/Pcdhac2/Pcdhb11/Pcdhb14/Pcdhb18/Pcdhb19/Pcdhb20/Pcdhb21/Pcdhb7/Pcdhb9/Pcdhga6/Pcsk2/Pdcd10/Pdcd4/Pde3b/Pde8b/Pdpn/Peg12/Pf4/Phf14/Pik3cg/Pikfyve/Pip4k2a/Pir/Pla2g2d/Pla2g4a/Pla2r1/Plcg2/Pld4/Plek/Plppr1/Plppr4/Plscr1/Pltp/Plxnc1/Pm20d1/Pms2/Poc1b/Polq/Polr3g/Pon1/Pou2f2/Pou3f2/Ppp1r1b/Ppp2r3c/Prdx4/Prex2/Prkcb/Prkcd/Prkcq/Prkg1/Prlr/Prnp/Prox1/Prr15/Prrc2c/Ptger3/Ptger4/Ptgs2/Pth1r/Ptpn6/Ptprc/Ptprd/Ptprj/Ptprn/Ptprq/Pum1/Rab23/Rab7b/Rab8b/Rac2/Racgap1/Rad17/Rag1/Rap2b/Rapgef4/Rasgrf1/Rasgrp1/Rbm20/Rbm47/Rbmx/Rbpj/Relb/Rfx2/Rfx3/Rfx6/Rgs14/Rhoh/Rims2/Rnf17/Rnf213/Robo2/Rorb/Rpgr/Rrm2b/Rs1/Rsl1d1/Rspo1/Rspo3/Rufy3/Runx1/Rxfp1/Ryr3/Sall1/Sash3/Satb1/Scin/Scn10a/Scn2a/Scn3a/Scn4a/Scn4b/Scn5a/Sdf4/Sema3a/Sema3c/Senp1/Serpinb5/Serpinc1/Serpind1/Serping1/Setdb2/Sfrp1/Sfrp4/Sgcz/Sgip1/Sh3bgrl3/Sh3gl2/Shisa2/Shtn1/Sipa1l3/Six4/Slamf1/Slc12a5/Slc1a1/Slc26a3/Slc26a4/Slc26a8/Slc27a1/Slc38a10/Slc39a12/Slc4a7/Slc4a8/Slc6a3/Slc7a2/Slc8a1/Slc8a3/Slit1/Slitrk4/Smad6/Smarca5/Smn1/Snai2/Sncg/Snx10/Soat1/Sorcs3/Sox5/Sp1/Sp4/Spag6l/Spam1/Spata16/Sphk1/Spi1/Spin4/Spock1/Sptbn2/Srd5a1/Srgap2/Ss18l1/St14/Stap1/Stk3/Ston2/Stra6/Stx2/Stxbp1/Stxbp5/Suco/Sulf2/Sycp1/Sycp2/Syndig1/Tac1/Tacc3/Tanc2/Tbc1d23/Tbcd/Tbx1/Tbx3/Tcaf2/Tcap/Tcea1/Tcf3/Tcf7/Tcf7l2/Tdrd12/Tdrd5/Tdrd9/Tdrp/Tectb/Tenm2/Tex15/Tfcp2l1/Tgfbr3/Thbs2/Thbs4/Themis/Thoc1/Thsd7a/Tifab/Tle3/Tlr2/Tlr3/Tlr6/Tmem173/Tmem176a/Tmem67/Tmod2/Tnfrsf11a/Tnfrsf1b/Tnfrsf26/Tnn/Tns3/Tpcn2/Traip/Trim30a/Trim46/Trnp1/Trp63/Trpa1/Trpc4/Trpm2/Trps1/Trpv2/Tsga10/Tsnax/Tspan32/Ttc21b/Ttll5/Ttll7/Tyr/Tyro3/Uba6/Uchl1/Ugt8a/Unc5a/Unc5b/Unc5c/Ush2a/Usp2/Usp53/Vav1/Vcam1/Vdr/Vegfd/Vgll2/Vmn1r18/Vmn1r184/Vmn1r185/Vmn1r196/Vmn1r200/Vmn1r202/Vmn1r211/Vmn1r220/Vmn1r33/Vmn1r4/Vmn1r5/Vmn1r67/Vmn1r69/Vmn1r71/Vmn1r75/Vmn1r78/Vmn1r79/Vmn1r82/Vmn1r86/Vmn1r9/Vmn2r74/Vps13a/Vsig4/Vwc2/Vwc2l/Wasf1/Wdpcp/Wdr35/Wdr47/Wdr60/Wdr62/Wfikkn2/Wwox/Wwp1/Xlr3b/Xrcc2/Zcchc11/Zeb2/Zfat/Zfp217/Zfp219/Zfp281/Zfp287/Zfp536/Zic5/Zmynd15/Zswim6
Heart	4	GO	GO:0044700	single organism signaling	811	3.1e-21	2.99012e-18	Abca7/Abhd2/Abi2/Abl2/Adam8/Adcy1/Adcy10/Adcy7/Adcy8/Adcyap1r1/Adgre1/Adgre4/Adgrg6/Adgrg7/Adgrl2/Adgrl3/Adgrv1/Ago1/Agtr1a/Ahi1/Aim2/Akap9/Alms1/Ankdd1b/Ankrd1/Ankrd6/Apc2/Apod/Arap1/Arc/Arhgap11a/Arhgap15/Arhgap19/Arhgap30/Arhgap32/Arhgap45/Arhgef11/Arhgef4/Arl10/Arrdc3/Asb1/Asb18/Atm/Atp1a3/Atp2b2/Baiap3/Bank1/Bax/Bcl11a/Bcl3/Bend6/Bid/Birc3/Blk/Blnk/Bmp2/Bmp2k/Bmpr2/Boc/Bok/Brca1/Btla/C3ar1/Cacna1c/Cacna2d2/Cacnb1/Cacnb4/Calcr/Camk2b/Capn3/Caprin2/Car7/Card11/Casp1/Casp12/Casp4/Ccbe1/Ccl11/Ccl7/Ccl8/Ccne1/Ccr1/Ccr2/Ccr5/Ccr9/Cd14/Cd274/Cd3e/Cd4/Cd40/Cd46/Cd48/Cd53/Cd74/Cd84/Cd86/Cd9/Cdc73/Cdh16/Cdh8/Celf4/Cfl1/Chd8/Chek1/Chst11/Clca3a2/Clec1b/Clec2i/Clstn3/Cnmd/Cnr1/Cntnap4/Coro1a/Cpeb1/Cpz/Cradd/Crmp1/Cry2/Csf2rb/Ctnnd2/Cttn/Cuzd1/Cxcl13/Cxcl14/Cxcr6/Cyp2j5/Cysltr1/Dab1/Dap/Dcc/Dclk1/Dclk2/Ddx58/Ddx60/Dennd1a/Dfna5/Dgkb/Dgkg/Dgki/Dlg2/Dlgap1/Dock10/Dock2/Dock3/Dock4/Dock7/Dok3/Dsc2/Dsp/Dtx2/Duox2/Dusp10/Dusp3/Dzip3/E2f2/E2f7/Eaf2/Eda2r/Edn3/Egr1/Eif2ak2/Entpd2/Epha1/Epha5/Epha6/Ephb4/Ercc6/Esm1/Esrrg/Evc2/Exoc1/Eya3/Eya4/Fam83b/Fam83d/Fanca/Fancd2/Fat4/Fbxl2/Fcgr1/Fermt3/Fgd2/Fgf10/Fgf16/Fgf2/Fgfr2/Fgr/Fhit/Fignl1/Flrt3/Flt3/Fmr1/Fnip2/Foxc2/Frk/Frs2/Fst/Fstl4/Fyb/Fzd9/Gabbr2/Gabra1/Gabra2/Gabra3/Gabra6/Gabrb1/Gabrb2/Gabrg2/Galr3/Gata3/Gcgr/Gdf15/Ggnbp2/Gli3/Glmn/Glra3/Glrb/Gna15/Gnao1/Gng7/Gpld1/Gpnmb/Gpr141/Gpr149/Gpr158/Gpr176/Gpr183/Gpr22/Gpr35/Gpr65/Gpr85/Gprc5a/Gria1/Gria2/Gria4/Grik1/Grin2a/Grin2d/Grin3a/Grk4/Grm1/Grm3/Grm7/Grm8/Gsg1l/Gucy2e/Gucy2g/H2-M3/Hamp/Havcr2/Hck/Hcls1/Hcrtr2/Hey2/Hgf/Hhex/Hhip/Hic1/Hif1a/Hif1an/Hpse/Hrh2/Htr2b/Hunk/Icam1/Ick/Ier3/Ifih1/Igf1/Igsf1/Ikbke/Il17re/Il1r1/Il1rap/Il23r/Il2rb/Il7/Ildr2/Inhba/Inpp4a/Inpp4b/Inpp5f/Iqub/Irak3/Irak4/Irf5/Irf7/Irs3/Itgal/Itgax/Itgb2/Itgb7/Itpr3/Jade2/Kcnc2/Kcnh2/Kcnh5/Kcnn2/Kif14/Kif16b/Kl/Kras/L1cam/Lcp1/Lcp2/Lepr/Lfng/Lgals3/Lgi1/Lgr6/Loxl3/Lrba/Lrch1/Lrp1/Lrp8/Lrrc3/Lrrc4c/Lrrk1/Lrrk2/Ly86/Mak/Maml3/Map2k6/Map3k1/Map3k20/Mapkbp1/Mas1/Matk/Mdfic/Mecom/Mef2c/Mid1/Mknk1/Mks1/Mllt3/Mmp3/Mmp9/Mpv17l/Mrgprb2/Mrgpre/Mroh2b/Ms4a2/Mstn/Muc4/Musk/Mvp/Myo1g/Myo5a/Myoc/Myof/Myrip/Myt1/Naip2/Naip5/Napb/Nat8l/Nckap1l/Ndnf/Nek11/Neto1/Neto2/Neurl1a/Nfam1/Nfatc1/Nfatc2/Ngef/Ngfr/Nlgn1/Nlrc3/Nlrc5/Nmbr/Nme5/Nnat/Notch2/Nox4/Nphp3/Npr3/Nr1d1/Nr2c1/Nr3c2/Nrcam/Nrg3/Nrxn1/Ntf3/Ntn1/Ntn4/Nuak2/Nucb2/Nup155/Nyap2/Olfr1016/Olfr1018/Olfr1039/Olfr1048/Olfr1065/Olfr1079/Olfr1085/Olfr109/Olfr1090/Olfr1105/Olfr1106/Olfr1107/Olfr1109/Olfr112/Olfr1120/Olfr1122/Olfr1148/Olfr116/Olfr1160/Olfr1161/Olfr1162/Olfr1170/Olfr1183/Olfr1184/Olfr1197/Olfr1199/Olfr1200/Olfr1201/Olfr1205/Olfr1206/Olfr1208/Olfr1211/Olfr1216/Olfr1223/Olfr1225/Olfr1228/Olfr1231/Olfr1240/Olfr1251/Olfr1252/Olfr1258/Olfr1259/Olfr126/Olfr1263/Olfr128/Olfr1280/Olfr1281/Olfr1289/Olfr1295/Olfr1301/Olfr1309/Olfr1316/Olfr1318/Olfr1330/Olfr1336/Olfr1352/Olfr1353/Olfr1354/Olfr136/Olfr1366/Olfr1370/Olfr1378/Olfr138/Olfr142/Olfr1423/Olfr1427/Olfr1442/Olfr1443/Olfr1446/Olfr1454/Olfr1467/Olfr1469/Olfr1471/Olfr1477/Olfr1480/Olfr1484/Olfr150/Olfr1508/Olfr1535/Olfr1537/Olfr16/Olfr160/Olfr166/Olfr167/Olfr17/Olfr181/Olfr183/Olfr190/Olfr193/Olfr196/Olfr25/Olfr27/Olfr291/Olfr293/Olfr308/Olfr312/Olfr339/Olfr341/Olfr346/Olfr352/Olfr355/Olfr361/Olfr389/Olfr430/Olfr433/Olfr44/Olfr447/Olfr452/Olfr472/Olfr481/Olfr487/Olfr50/Olfr506/Olfr52/Olfr539/Olfr551/Olfr556/Olfr559/Olfr569/Olfr577/Olfr58/Olfr591/Olfr592/Olfr6/Olfr613/Olfr617/Olfr618/Olfr619/Olfr620/Olfr624/Olfr640/Olfr644/Olfr652/Olfr661/Olfr665/Olfr67/Olfr670/Olfr693/Olfr701/Olfr713/Olfr714/Olfr727/Olfr729/Olfr730/Olfr734/Olfr736/Olfr741/Olfr76/Olfr768/Olfr777/Olfr787/Olfr796/Olfr798/Olfr801/Olfr810/Olfr824/Olfr836/Olfr843/Olfr857/Olfr860/Olfr862/Olfr870/Olfr877/Olfr878/Olfr881/Olfr884/Olfr890/Olfr894/Olfr900/Olfr905/Olfr912/Olfr913/Olfr920/Olfr923/Olfr968/Olfr982/Opa1/Oprm1/P2rx3/P2ry14/P2ry6/Pak1/Pak7/Panx1/Parl/Pbk/Pcdh10/Pcdh15/Pcdhac2/Pcdhb11/Pcdhb14/Pcdhb18/Pcdhb19/Pcdhb20/Pcdhb21/Pcdhb7/Pcdhb9/Pcdhga6/Pdcd10/Pdcd4/Pde11a/Pde3b/Pde7b/Pde8b/Pdpn/Pf4/Phf14/Phip/Phlpp2/Pik3ap1/Pik3cd/Pik3cg/Pik3r5/Pikfyve/Pilra/Pla2r1/Plcg2/Plch1/Plcl1/Plcxd2/Plcxd3/Plek/Plekhm1/Plpp2/Plppr1/Plppr4/Plscr1/Plxnc1/Ppp1r1b/Ppp4r1/Prex2/Prkcb/Prkcd/Prkcq/Prkg1/Prlr/Prnp/Prr5l/Psd4/Ptger2/Ptger3/Ptger4/Ptgs2/Pth1r/Ptpn1/Ptpn6/Ptprc/Ptprd/Ptprj/Ptprn/Pum1/Rab23/Rab3b/Rab40b/Rab7b/Rab8b/Rabl3/Rac2/Racgap1/Ralgps2/Rap2b/Rapgef4/Rasa4/Rasgrf1/Rasgrp1/Rassf4/Rassf5/Rassf8/Rbpj/Rcc2/Relb/Rfx3/Rfx6/Rgs12/Rgs14/Rgs16/Rgs18/Rgs3/Rgs7bp/Rhoh/Ric3/Rims2/Rnf213/Rnf43/Robo2/Rorb/Rrm2b/Rs1/Rspo1/Rspo3/Runx1/Rwdd3/Rxfp1/Sall1/Scn10a/Scn2a/Scn3a/Scn4a/Scn4b/Scn5a/Sema3a/Senp1/Serinc3/Sfrp1/Sfrp4/Shc4/Shisa2/Shisa9/Shtn1/Siglec1/Sipa1l3/Sirpb1a/Skap1/Skap2/Sla/Slamf1/Slc12a5/Slc27a1/Slc39a12/Slc6a3/Slc8a1/Slc8a3/Smad6/Smok2b/Snai2/Sncg/Sorcs3/Sphk1/Spock1/Spock2/Spock3/Sptbn2/Srgap2/Srgap3/Sstr3/Stap1/Stat4/Stk3/Stk33/Stk38l/Ston2/Stra6/Stx2/Stxbp1/Stxbp5l/Sulf2/Sv2b/Sybu/Syn2/Tac1/Taok3/Tbx1/Tbx3/Tcf7/Tcf7l2/Tenm2/Tesk2/Tgfbr3/Tgfbrap1/Themis/Thoc1/Tiam2/Tifa/Tifab/Tle3/Tlr13/Tlr2/Tlr3/Tlr6/Tmod2/Tnfrsf11a/Tnfrsf1b/Tnfrsf26/Tnip1/Tnn/Tpcn2/Traf1/Traip/Trim30a/Trip6/Trp53inp1/Trp63/Trpa1/Trpm2/Trps1/Tspan17/Tspan32/Tspan4/Ttc21b/Tyro3/Uchl1/Unc5a/Unc5b/Unc5c/Usp47/Vav1/Vcam1/Vdr/Vegfd/Vipr1/Vipr2/Vmn2r1/Vmn2r26/Vwc2/Vwc2l/Wasf1/Wdpcp/Wdr35/Wfikkn2/Wwox/Zbp1/Zcchc11/Zdhhc17/Zeb2/Zfp13/Zfp217/Zfp219/Zfp536/Zfp622/Zfyve28/Zmat4
Heart	5	GO	GO:0007600	sensory perception	287	4.2e-12	4.45914e-08	Ace/Acpp/Ankfn1/Ano1/Arrb2/Atp6v0a4/Axin1/Bbs2/Bbs4/Btbd9/Cacna1b/Cacna1e/Cacna2d4/Cemip/Chrna7/Chrnb2/Cln8/Cngb1/Cngb3/Coch/Comt/Cpeb3/Crym/Dcdc2a/Dnm1/Edn1/Ephb1/Espn/F2r/Fam107b/Fam134b/Fam19a4/Fgfr1/Fzd4/Gabrb3/Gabrr2/Gjc1/Gnal/Gprc5c/Gpx1/Grin2b/Gucy2f/Hexb/Hpn/Htr2a/Htr2c/Htr7/Il1rn/Impg2/Itga2/Kcnma1/Kit/Lamc3/Lef1/Loxhd1/Lrat/Mapk3/Marveld2/Myh14/Myo15/Myo7a/Ncam1/Ngf/Nos1/Nov/Npy1r/Olfr1013/Olfr1029/Olfr1030/Olfr1046/Olfr1052/Olfr1056/Olfr1087/Olfr1097/Olfr1124/Olfr1131/Olfr1152/Olfr1167/Olfr1178/Olfr118/Olfr1209/Olfr1218/Olfr1219/Olfr1226/Olfr124/Olfr1246/Olfr1247/Olfr1253/Olfr1254/Olfr1256/Olfr1264/Olfr1265/Olfr1269/Olfr127/Olfr1271/Olfr129/Olfr130/Olfr1302/Olfr1307/Olfr1312/Olfr1313/Olfr1328/Olfr1331/Olfr1382/Olfr1384/Olfr1385/Olfr1391/Olfr1393/Olfr1404/Olfr1406/Olfr1408/Olfr1414/Olfr1418/Olfr1440/Olfr1448/Olfr145/Olfr1450/Olfr1459/Olfr1461/Olfr1487/Olfr1489/Olfr1490/Olfr1494/Olfr15/Olfr1500/Olfr152/Olfr201/Olfr231/Olfr24/Olfr243/Olfr267/Olfr295/Olfr299/Olfr307/Olfr318/Olfr328/Olfr338/Olfr347/Olfr353/Olfr374/Olfr376/Olfr385/Olfr392/Olfr394/Olfr398/Olfr410/Olfr432/Olfr446/Olfr457/Olfr460/Olfr461/Olfr482/Olfr484/Olfr502/Olfr51/Olfr518/Olfr525/Olfr532/Olfr535/Olfr536/Olfr554/Olfr557/Olfr586/Olfr598/Olfr606/Olfr611/Olfr623/Olfr63/Olfr639/Olfr64/Olfr65/Olfr659/Olfr671/Olfr681/Olfr695/Olfr699/Olfr704/Olfr705/Olfr711/Olfr715/Olfr716/Olfr720/Olfr728/Olfr77/Olfr780/Olfr804/Olfr808/Olfr815/Olfr826/Olfr827/Olfr837/Olfr849/Olfr873/Olfr887/Olfr889/Olfr901/Olfr91/Olfr914/Olfr921/Olfr922/Olfr933/Olfr943/Olfr954/Olfr959/Olfr983/Olfr984/Oprk1/Oprl1/Otoa/Otogl/P2rx7/Pawr/Pde6b/Pde6c/Pgap1/Phf24/Piezo2/Pkd1l3/Plcb2/Pomk/Ptafr/Rdh10/Reep6/Rgs9/Rp1/Rpe65/Rpgrip1/Rtn4/Rtp4/Sag/Scn11a/Scn1a/Scn8a/Scn9a/Sema5a/Sema5b/Serpinb6a/Serpine2/Six1/Slc17a8/Slc1a3/Slc26a5/Slc52a3/Sobp/Sod1/Srrm4/Tmc1/Tmc2/Tmie/Trpm1/Trpm8/Tshz3/Ucn/Unc119/Vip/Vmn1r12/Vmn1r172/Vmn1r174/Vmn1r188/Vmn1r189/Vmn1r193/Vmn1r195/Vmn1r198/Vmn1r201/Vmn1r203/Vmn1r209/Vmn1r213/Vmn1r214/Vmn1r219/Vmn1r224/Vmn1r226/Vmn1r228/Vmn1r42/Vmn1r43/Vmn1r45/Vmn1r46/Vmn1r49/Vmn1r51/Vmn1r58/Vmn1r66/Vmn1r70/Vmn1r73/Vmn1r74/Vmn1r77/Vmn1r84/Vmn1r90/Wdr1
Heart	5	GO	GO:0050877	neurological system process	362	1.5e-09	7.96275e-06	2700046G09Rik/Ace/Acpp/Adam2/Adnp/Agt/Amph/Ankfn1/Ano1/Ap1s2/Arrb2/Atg7/Atp6v0a4/Axin1/Bbs2/Bbs4/Bche/Bcr/Btbd9/Cacna1b/Cacna1e/Cacna2d4/Calb1/Camk4/Catsper2/Ccnd2/Cemip/Chrna7/Chrnb2/Chst10/Cln3/Cln8/Cngb1/Cngb3/Cntnap2/Coch/Comt/Cpeb3/Crtc1/Crym/Csmd1/Ctnna2/Cx3cr1/Dcdc2a/Deaf1/Dlg4/Dnm1/Dpp6/Edn1/Eif2ak3/Eif2ak4/Elavl4/Ephb1/Espn/F2r/Fam107b/Fam134b/Fam19a4/Fgf12/Fgf14/Fgfbp3/Fgfr1/Fig4/Fkbp1b/Foxo6/Fzd4/Gabrb3/Gabrr2/Gba/Gch1/Gjc1/Gnal/Gprc5c/Gpx1/Grid2/Grik2/Grin2b/Grin2c/Grm5/Gucy2f/Herc1/Hexb/Hmgcr/Hpn/Hrh1/Htr2a/Htr2c/Htr7/Ighmbp2/Il1rn/Impg2/Itga2/Jam3/Kalrn/Kcnab1/Kcnh1/Kcnma1/Kcnq2/Kit/Lamc3/Lef1/Loxhd1/Lrat/Mapk3/Marveld2/Myh14/Myo15/Myo7a/Ncam1/Nf1/Nfasc/Ngf/Nos1/Nov/Npas3/Npy1r/Nr4a3/Nrg1/Ntrk2/Olfr1013/Olfr1029/Olfr1030/Olfr1046/Olfr1052/Olfr1056/Olfr1087/Olfr1097/Olfr1124/Olfr1131/Olfr1152/Olfr1167/Olfr1178/Olfr118/Olfr1209/Olfr1218/Olfr1219/Olfr1226/Olfr124/Olfr1246/Olfr1247/Olfr1253/Olfr1254/Olfr1256/Olfr1264/Olfr1265/Olfr1269/Olfr127/Olfr1271/Olfr129/Olfr130/Olfr1302/Olfr1307/Olfr1312/Olfr1313/Olfr1328/Olfr1331/Olfr1382/Olfr1384/Olfr1385/Olfr1391/Olfr1393/Olfr1404/Olfr1406/Olfr1408/Olfr1414/Olfr1418/Olfr1440/Olfr1448/Olfr145/Olfr1450/Olfr1459/Olfr1461/Olfr1487/Olfr1489/Olfr1490/Olfr1494/Olfr15/Olfr1500/Olfr152/Olfr201/Olfr231/Olfr24/Olfr243/Olfr267/Olfr295/Olfr299/Olfr307/Olfr318/Olfr328/Olfr338/Olfr347/Olfr353/Olfr374/Olfr376/Olfr385/Olfr392/Olfr394/Olfr398/Olfr410/Olfr432/Olfr446/Olfr457/Olfr460/Olfr461/Olfr482/Olfr484/Olfr502/Olfr51/Olfr518/Olfr525/Olfr532/Olfr535/Olfr536/Olfr554/Olfr557/Olfr586/Olfr598/Olfr606/Olfr611/Olfr623/Olfr63/Olfr639/Olfr64/Olfr65/Olfr659/Olfr671/Olfr681/Olfr695/Olfr699/Olfr704/Olfr705/Olfr711/Olfr715/Olfr716/Olfr720/Olfr728/Olfr77/Olfr780/Olfr804/Olfr808/Olfr815/Olfr826/Olfr827/Olfr837/Olfr849/Olfr873/Olfr887/Olfr889/Olfr901/Olfr91/Olfr914/Olfr921/Olfr922/Olfr933/Olfr943/Olfr954/Olfr959/Olfr983/Olfr984/Oprk1/Oprl1/Otoa/Otogl/P2rx7/Park2/Pawr/Pax6/Pde1b/Pde5a/Pde6b/Pde6c/Pgap1/Phf24/Piezo2/Pkd1l3/Plcb1/Plcb2/Pomk/Prkar1b/Prkar2b/Ptafr/Ptn/Ptprz1/Rdh10/Reep6/Reln/Rgs9/Ric8a/Rin1/Rp1/Rpe65/Rpgrip1/Rtn4/Rtp4/Sag/Scn11a/Scn1a/Scn1b/Scn8a/Scn9a/Sema5a/Sema5b/Serpinb6a/Serpine2/Serpinf1/Six1/Slc17a8/Slc1a3/Slc24a2/Slc26a5/Slc52a3/Slc6a1/Slc6a4/Snap25/Sobp/Sod1/Srrm4/Syt4/Tenm4/Tmc1/Tmc2/Tmie/Tnr/Trpm1/Trpm8/Tshz3/Ucn/Unc119/Vip/Vmn1r12/Vmn1r172/Vmn1r174/Vmn1r188/Vmn1r189/Vmn1r193/Vmn1r195/Vmn1r198/Vmn1r201/Vmn1r203/Vmn1r209/Vmn1r213/Vmn1r214/Vmn1r219/Vmn1r224/Vmn1r226/Vmn1r228/Vmn1r42/Vmn1r43/Vmn1r45/Vmn1r46/Vmn1r49/Vmn1r51/Vmn1r58/Vmn1r66/Vmn1r70/Vmn1r73/Vmn1r74/Vmn1r77/Vmn1r84/Vmn1r90/Wasf3/Wdr1
Heart	5	GO	GO:0004872	receptor activity	390	7.5e-09	9.32625e-06	5430419D17Rik/A630033H20Rik/Ackr2/Ackr4/Acvr1b/Acvr1c/Acvr2a/Adgrd1/Adgre5/Adgrf4/Adgrg3/Agtrap/Ahr/Axl/Bcam/Bmpr1b/C5ar1/Calcrl/Ccrl2/Cd163/Cd180/Cd244/Cd247/Cd300ld/Cd302/Cd44/Cd55/Cd79a/Cftr/Chrm3/Chrna7/Chrnb2/Chrnb3/Clca2/Clca4a/Clec4e/Cngb1/Cngb3/Crtam/Csf1r/Csf3r/Cx3cr1/Cysltr2/Dab2/Ddr1/Ddr2/Dpp4/Edar/Enpp3/Epha3/Ephb1/Epor/Esr1/Extl3/F2r/F2rl3/Fcer1g/Fcgr3/Fcgrt/Fgfr1/Fgfrl1/Flt1/Fzd1/Fzd4/Gabra4/Gabrb3/Gabre/Gabrg1/Gabrg3/Gabrr2/Gfra2/Gm4461/Gm609/Gp6/Gpr160/Gpr161/Gpr17/Gpr171/Gpr19/Gpr34/Gpr45/Gprc5c/Gria3/Grid1/Grid2/Grik2/Grik5/Grin2b/Grin2c/Grm5/Hcn4/Hhipl1/Hnf4g/Hpgd/Hrh1/Htr2a/Htr2c/Htr7/Il12rb2/Il13ra1/Il17rb/Il17rc/Il17rd/Il18rap/Il1rapl2/Il1rl1/Il1rl2/Il20rb/Il27ra/Il2ra/Il31ra/Il3ra/Il4ra/Il5ra/Il6ra/Il6st/Ildr1/Itga2/Itgb3/Itpr1/Itpr2/Kcnh1/Kcnh7/Kcnh8/Kcnj3/Kdr/Kit/Klrk1/Ldlr/Lef1/Lgals3bp/Lgr5/Loxl4/Lpar1/Lpar3/Lrp2/Lyve1/Med12/Megf10/Mertk/Met/Mpl/Mrc2/Mrgprb1/Mrgprx2/Msr1/Nectin4/Notch3/Nptxr/Npy1r/Nr1d2/Nr1h2/Nr1h4/Nr4a3/Nr5a2/Nr6a1/Nradd/Nrg2/Ntrk2/Ntrk3/Ntsr2/Olfr1013/Olfr1029/Olfr1030/Olfr1046/Olfr1052/Olfr1056/Olfr1087/Olfr1097/Olfr1124/Olfr1131/Olfr1152/Olfr1167/Olfr1178/Olfr118/Olfr1209/Olfr1218/Olfr1219/Olfr1226/Olfr124/Olfr1246/Olfr1247/Olfr1253/Olfr1254/Olfr1256/Olfr1264/Olfr1265/Olfr1269/Olfr127/Olfr1271/Olfr129/Olfr130/Olfr1302/Olfr1307/Olfr1312/Olfr1313/Olfr1328/Olfr1331/Olfr1382/Olfr1384/Olfr1385/Olfr1391/Olfr1393/Olfr1404/Olfr1406/Olfr1408/Olfr1414/Olfr1418/Olfr1440/Olfr1448/Olfr145/Olfr1450/Olfr1459/Olfr1461/Olfr1487/Olfr1489/Olfr1490/Olfr1494/Olfr15/Olfr1500/Olfr152/Olfr201/Olfr231/Olfr24/Olfr243/Olfr267/Olfr295/Olfr299/Olfr307/Olfr318/Olfr328/Olfr338/Olfr347/Olfr353/Olfr374/Olfr376/Olfr385/Olfr392/Olfr394/Olfr398/Olfr410/Olfr432/Olfr446/Olfr457/Olfr460/Olfr461/Olfr482/Olfr484/Olfr502/Olfr51/Olfr518/Olfr525/Olfr532/Olfr535/Olfr536/Olfr554/Olfr557/Olfr586/Olfr596/Olfr598/Olfr606/Olfr611/Olfr623/Olfr63/Olfr639/Olfr64/Olfr65/Olfr659/Olfr671/Olfr681/Olfr695/Olfr699/Olfr704/Olfr705/Olfr711/Olfr715/Olfr716/Olfr720/Olfr728/Olfr77/Olfr780/Olfr804/Olfr808/Olfr815/Olfr826/Olfr827/Olfr837/Olfr849/Olfr873/Olfr887/Olfr889/Olfr901/Olfr91/Olfr914/Olfr921/Olfr922/Olfr933/Olfr943/Olfr954/Olfr959/Olfr983/Olfr984/Olr1/Oprk1/Oprl1/Osmr/P2rx7/P2ry12/Paqr5/Paqr7/Paqr8/Pex5l/Pgr/Pkd1l3/Plxna3/Plxna4/Plxnb1/Plxnb2/Pparg/Prg4/Prokr1/Prokr2/Prss12/Ptafr/Ptch1/Ptgir/Ptprf/Ramp1/Ramp3/Rarg/Robo1/Rora/Ros1/Rtn4rl1/Rxfp2/S1pr5/Sema5a/Sema6a/Siglech/Slamf8/Slc22a22/Smagp/Stab1/Stab2/Susd2/Tbxa2r/Tfrc/Tgfbr2/Timd2/Tlr5/Tlr8/Tmprss15/Tmprss2/Tnfrsf13b/Tnfrsf18/Tnfrsf1a/Tnfrsf22/Tnfrsf9/Trhr/Trim12c/Trim5/Trpv4/Tshr/Tspo/Unc13c/Vmn1r188/Vmn1r189/Vmn1r193/Vmn1r195/Vmn1r198/Vmn1r201/Vmn1r203/Vmn1r213/Vmn1r214/Vmn1r219/Vmn1r226/Vmn1r228/Vmn1r42/Vmn1r43/Vmn1r45/Vmn1r46/Vmn1r49/Vmn1r51/Vmn1r66/Vmn1r70/Vmn1r73/Vmn1r74/Vmn1r84/Vmn2r116/Vtn
Heart	5	GO	GO:0060089	molecular transducer activity	390	7.5e-09	9.32625e-06	5430419D17Rik/A630033H20Rik/Ackr2/Ackr4/Acvr1b/Acvr1c/Acvr2a/Adgrd1/Adgre5/Adgrf4/Adgrg3/Agtrap/Ahr/Axl/Bcam/Bmpr1b/C5ar1/Calcrl/Ccrl2/Cd163/Cd180/Cd244/Cd247/Cd300ld/Cd302/Cd44/Cd55/Cd79a/Cftr/Chrm3/Chrna7/Chrnb2/Chrnb3/Clca2/Clca4a/Clec4e/Cngb1/Cngb3/Crtam/Csf1r/Csf3r/Cx3cr1/Cysltr2/Dab2/Ddr1/Ddr2/Dpp4/Edar/Enpp3/Epha3/Ephb1/Epor/Esr1/Extl3/F2r/F2rl3/Fcer1g/Fcgr3/Fcgrt/Fgfr1/Fgfrl1/Flt1/Fzd1/Fzd4/Gabra4/Gabrb3/Gabre/Gabrg1/Gabrg3/Gabrr2/Gfra2/Gm4461/Gm609/Gp6/Gpr160/Gpr161/Gpr17/Gpr171/Gpr19/Gpr34/Gpr45/Gprc5c/Gria3/Grid1/Grid2/Grik2/Grik5/Grin2b/Grin2c/Grm5/Hcn4/Hhipl1/Hnf4g/Hpgd/Hrh1/Htr2a/Htr2c/Htr7/Il12rb2/Il13ra1/Il17rb/Il17rc/Il17rd/Il18rap/Il1rapl2/Il1rl1/Il1rl2/Il20rb/Il27ra/Il2ra/Il31ra/Il3ra/Il4ra/Il5ra/Il6ra/Il6st/Ildr1/Itga2/Itgb3/Itpr1/Itpr2/Kcnh1/Kcnh7/Kcnh8/Kcnj3/Kdr/Kit/Klrk1/Ldlr/Lef1/Lgals3bp/Lgr5/Loxl4/Lpar1/Lpar3/Lrp2/Lyve1/Med12/Megf10/Mertk/Met/Mpl/Mrc2/Mrgprb1/Mrgprx2/Msr1/Nectin4/Notch3/Nptxr/Npy1r/Nr1d2/Nr1h2/Nr1h4/Nr4a3/Nr5a2/Nr6a1/Nradd/Nrg2/Ntrk2/Ntrk3/Ntsr2/Olfr1013/Olfr1029/Olfr1030/Olfr1046/Olfr1052/Olfr1056/Olfr1087/Olfr1097/Olfr1124/Olfr1131/Olfr1152/Olfr1167/Olfr1178/Olfr118/Olfr1209/Olfr1218/Olfr1219/Olfr1226/Olfr124/Olfr1246/Olfr1247/Olfr1253/Olfr1254/Olfr1256/Olfr1264/Olfr1265/Olfr1269/Olfr127/Olfr1271/Olfr129/Olfr130/Olfr1302/Olfr1307/Olfr1312/Olfr1313/Olfr1328/Olfr1331/Olfr1382/Olfr1384/Olfr1385/Olfr1391/Olfr1393/Olfr1404/Olfr1406/Olfr1408/Olfr1414/Olfr1418/Olfr1440/Olfr1448/Olfr145/Olfr1450/Olfr1459/Olfr1461/Olfr1487/Olfr1489/Olfr1490/Olfr1494/Olfr15/Olfr1500/Olfr152/Olfr201/Olfr231/Olfr24/Olfr243/Olfr267/Olfr295/Olfr299/Olfr307/Olfr318/Olfr328/Olfr338/Olfr347/Olfr353/Olfr374/Olfr376/Olfr385/Olfr392/Olfr394/Olfr398/Olfr410/Olfr432/Olfr446/Olfr457/Olfr460/Olfr461/Olfr482/Olfr484/Olfr502/Olfr51/Olfr518/Olfr525/Olfr532/Olfr535/Olfr536/Olfr554/Olfr557/Olfr586/Olfr596/Olfr598/Olfr606/Olfr611/Olfr623/Olfr63/Olfr639/Olfr64/Olfr65/Olfr659/Olfr671/Olfr681/Olfr695/Olfr699/Olfr704/Olfr705/Olfr711/Olfr715/Olfr716/Olfr720/Olfr728/Olfr77/Olfr780/Olfr804/Olfr808/Olfr815/Olfr826/Olfr827/Olfr837/Olfr849/Olfr873/Olfr887/Olfr889/Olfr901/Olfr91/Olfr914/Olfr921/Olfr922/Olfr933/Olfr943/Olfr954/Olfr959/Olfr983/Olfr984/Olr1/Oprk1/Oprl1/Osmr/P2rx7/P2ry12/Paqr5/Paqr7/Paqr8/Pex5l/Pgr/Pkd1l3/Plxna3/Plxna4/Plxnb1/Plxnb2/Pparg/Prg4/Prokr1/Prokr2/Prss12/Ptafr/Ptch1/Ptgir/Ptprf/Ramp1/Ramp3/Rarg/Robo1/Rora/Ros1/Rtn4rl1/Rxfp2/S1pr5/Sema5a/Sema6a/Siglech/Slamf8/Slc22a22/Smagp/Stab1/Stab2/Susd2/Tbxa2r/Tfrc/Tgfbr2/Timd2/Tlr5/Tlr8/Tmprss15/Tmprss2/Tnfrsf13b/Tnfrsf18/Tnfrsf1a/Tnfrsf22/Tnfrsf9/Trhr/Trim12c/Trim5/Trpv4/Tshr/Tspo/Unc13c/Vmn1r188/Vmn1r189/Vmn1r193/Vmn1r195/Vmn1r198/Vmn1r201/Vmn1r203/Vmn1r213/Vmn1r214/Vmn1r219/Vmn1r226/Vmn1r228/Vmn1r42/Vmn1r43/Vmn1r45/Vmn1r46/Vmn1r49/Vmn1r51/Vmn1r66/Vmn1r70/Vmn1r73/Vmn1r74/Vmn1r84/Vmn2r116/Vtn
Heart	5	GO	GO:0099600	transmembrane receptor activity	322	5.8e-08	3.85485e-05	A630033H20Rik/Ackr2/Ackr4/Acvr1b/Acvr1c/Acvr2a/Adgrd1/Adgre5/Adgrf4/Adgrg3/Agtrap/Axl/Bmpr1b/C5ar1/Calcrl/Ccrl2/Cd247/Cd302/Cd44/Cd79a/Cftr/Chrm3/Chrna7/Chrnb2/Chrnb3/Clca2/Clca4a/Cngb1/Cngb3/Csf1r/Csf3r/Cx3cr1/Cysltr2/Ddr1/Ddr2/Epha3/Ephb1/Epor/F2r/F2rl3/Fcer1g/Fcgr3/Fcgrt/Fgfr1/Fgfrl1/Flt1/Fzd1/Fzd4/Gabra4/Gabrb3/Gabre/Gabrg1/Gabrg3/Gabrr2/Gfra2/Gm4461/Gp6/Gpr160/Gpr161/Gpr17/Gpr171/Gpr19/Gpr34/Gpr45/Gprc5c/Gria3/Grid1/Grid2/Grik2/Grik5/Grin2b/Grin2c/Grm5/Hcn4/Hpgd/Hrh1/Htr2a/Htr2c/Htr7/Il12rb2/Il13ra1/Il17rb/Il17rc/Il17rd/Il18rap/Il1rapl2/Il1rl1/Il1rl2/Il20rb/Il27ra/Il2ra/Il31ra/Il3ra/Il4ra/Il5ra/Il6ra/Il6st/Itga2/Itpr1/Itpr2/Kcnh7/Kcnj3/Kdr/Kit/Klrk1/Lgr5/Lpar1/Lpar3/Lyve1/Mertk/Met/Mpl/Mrc2/Mrgprb1/Mrgprx2/Nptxr/Npy1r/Nradd/Nrg2/Ntrk2/Ntrk3/Ntsr2/Olfr1013/Olfr1029/Olfr1030/Olfr1046/Olfr1052/Olfr1056/Olfr1087/Olfr1097/Olfr1124/Olfr1131/Olfr1152/Olfr1167/Olfr1178/Olfr118/Olfr1209/Olfr1218/Olfr1219/Olfr1226/Olfr124/Olfr1246/Olfr1247/Olfr1253/Olfr1254/Olfr1256/Olfr1264/Olfr1265/Olfr1269/Olfr127/Olfr1271/Olfr129/Olfr130/Olfr1302/Olfr1307/Olfr1312/Olfr1313/Olfr1328/Olfr1331/Olfr1382/Olfr1384/Olfr1385/Olfr1391/Olfr1393/Olfr1404/Olfr1406/Olfr1408/Olfr1414/Olfr1418/Olfr1440/Olfr1448/Olfr145/Olfr1450/Olfr1459/Olfr1461/Olfr1487/Olfr1489/Olfr1490/Olfr1494/Olfr15/Olfr1500/Olfr152/Olfr201/Olfr231/Olfr24/Olfr243/Olfr267/Olfr295/Olfr299/Olfr307/Olfr318/Olfr328/Olfr338/Olfr347/Olfr353/Olfr374/Olfr376/Olfr385/Olfr392/Olfr394/Olfr398/Olfr410/Olfr432/Olfr446/Olfr457/Olfr460/Olfr461/Olfr482/Olfr484/Olfr502/Olfr51/Olfr518/Olfr525/Olfr532/Olfr535/Olfr536/Olfr554/Olfr557/Olfr586/Olfr596/Olfr598/Olfr606/Olfr611/Olfr623/Olfr63/Olfr639/Olfr64/Olfr65/Olfr659/Olfr671/Olfr681/Olfr695/Olfr699/Olfr704/Olfr705/Olfr711/Olfr715/Olfr716/Olfr720/Olfr728/Olfr77/Olfr780/Olfr804/Olfr808/Olfr815/Olfr826/Olfr827/Olfr837/Olfr849/Olfr873/Olfr887/Olfr889/Olfr901/Olfr91/Olfr914/Olfr921/Olfr922/Olfr933/Olfr943/Olfr954/Olfr959/Olfr983/Olfr984/Oprk1/Oprl1/Osmr/P2rx7/P2ry12/Pex5l/Pkd1l3/Plxna3/Plxna4/Plxnb1/Plxnb2/Prokr1/Prokr2/Ptafr/Ptch1/Ptgir/Ptprf/Ramp1/Robo1/Ros1/Rxfp2/S1pr5/Sema5a/Sema6a/Slc22a22/Tbxa2r/Tgfbr2/Tlr5/Tnfrsf18/Tnfrsf1a/Tnfrsf22/Tnfrsf9/Trhr/Trpv4/Tshr/Vmn1r188/Vmn1r189/Vmn1r193/Vmn1r195/Vmn1r198/Vmn1r201/Vmn1r203/Vmn1r213/Vmn1r214/Vmn1r219/Vmn1r226/Vmn1r228/Vmn1r42/Vmn1r43/Vmn1r45/Vmn1r46/Vmn1r49/Vmn1r51/Vmn1r66/Vmn1r70/Vmn1r73/Vmn1r74/Vmn1r84/Vmn2r116
Heart	5	GO	GO:0038023	signaling receptor activity	337	6.2e-08	3.85485e-05	A630033H20Rik/Ackr2/Ackr4/Acvr1b/Acvr1c/Acvr2a/Adgrd1/Adgre5/Adgrf4/Adgrg3/Agtrap/Ahr/Axl/Bmpr1b/C5ar1/Calcrl/Ccrl2/Cd247/Cd302/Cd44/Cd79a/Chrm3/Chrna7/Chrnb2/Chrnb3/Csf1r/Csf3r/Cx3cr1/Cysltr2/Ddr1/Ddr2/Epha3/Ephb1/Epor/Esr1/F2r/F2rl3/Fcer1g/Fcgr3/Fcgrt/Fgfr1/Fgfrl1/Flt1/Fzd1/Fzd4/Gabra4/Gabrb3/Gabre/Gabrg1/Gabrg3/Gabrr2/Gfra2/Gm4461/Gp6/Gpr160/Gpr161/Gpr17/Gpr171/Gpr19/Gpr34/Gpr45/Gprc5c/Gria3/Grid1/Grid2/Grik2/Grik5/Grin2b/Grin2c/Grm5/Hnf4g/Hpgd/Hrh1/Htr2a/Htr2c/Htr7/Il12rb2/Il13ra1/Il17rb/Il17rc/Il17rd/Il18rap/Il1rapl2/Il1rl1/Il1rl2/Il20rb/Il27ra/Il2ra/Il31ra/Il3ra/Il4ra/Il5ra/Il6ra/Il6st/Itga2/Itpr1/Itpr2/Kcnh1/Kcnh8/Kdr/Kit/Klrk1/Lef1/Lgr5/Lpar1/Lpar3/Lyve1/Mertk/Met/Mpl/Mrc2/Mrgprb1/Mrgprx2/Nptxr/Npy1r/Nr1d2/Nr1h2/Nr1h4/Nr4a3/Nr5a2/Nr6a1/Nradd/Nrg2/Ntrk2/Ntrk3/Ntsr2/Olfr1013/Olfr1029/Olfr1030/Olfr1046/Olfr1052/Olfr1056/Olfr1087/Olfr1097/Olfr1124/Olfr1131/Olfr1152/Olfr1167/Olfr1178/Olfr118/Olfr1209/Olfr1218/Olfr1219/Olfr1226/Olfr124/Olfr1246/Olfr1247/Olfr1253/Olfr1254/Olfr1256/Olfr1264/Olfr1265/Olfr1269/Olfr127/Olfr1271/Olfr129/Olfr130/Olfr1302/Olfr1307/Olfr1312/Olfr1313/Olfr1328/Olfr1331/Olfr1382/Olfr1384/Olfr1385/Olfr1391/Olfr1393/Olfr1404/Olfr1406/Olfr1408/Olfr1414/Olfr1418/Olfr1440/Olfr1448/Olfr145/Olfr1450/Olfr1459/Olfr1461/Olfr1487/Olfr1489/Olfr1490/Olfr1494/Olfr15/Olfr1500/Olfr152/Olfr201/Olfr231/Olfr24/Olfr243/Olfr267/Olfr295/Olfr299/Olfr307/Olfr318/Olfr328/Olfr338/Olfr347/Olfr353/Olfr374/Olfr376/Olfr385/Olfr392/Olfr394/Olfr398/Olfr410/Olfr432/Olfr446/Olfr457/Olfr460/Olfr461/Olfr482/Olfr484/Olfr502/Olfr51/Olfr518/Olfr525/Olfr532/Olfr535/Olfr536/Olfr554/Olfr557/Olfr586/Olfr596/Olfr598/Olfr606/Olfr611/Olfr623/Olfr63/Olfr639/Olfr64/Olfr65/Olfr659/Olfr671/Olfr681/Olfr695/Olfr699/Olfr704/Olfr705/Olfr711/Olfr715/Olfr716/Olfr720/Olfr728/Olfr77/Olfr780/Olfr804/Olfr808/Olfr815/Olfr826/Olfr827/Olfr837/Olfr849/Olfr873/Olfr887/Olfr889/Olfr901/Olfr91/Olfr914/Olfr921/Olfr922/Olfr933/Olfr943/Olfr954/Olfr959/Olfr983/Olfr984/Oprk1/Oprl1/Osmr/P2rx7/P2ry12/Paqr5/Paqr7/Paqr8/Pgr/Pkd1l3/Plxna3/Plxna4/Plxnb1/Plxnb2/Pparg/Prokr1/Prokr2/Ptafr/Ptch1/Ptgir/Ptprf/Ramp1/Ramp3/Rarg/Robo1/Rora/Ros1/Rxfp2/S1pr5/Sema5a/Sema6a/Slc22a22/Tbxa2r/Tgfbr2/Tlr5/Tnfrsf18/Tnfrsf1a/Tnfrsf22/Tnfrsf9/Trhr/Trim12c/Trim5/Trpv4/Tshr/Tspo/Unc13c/Vmn1r188/Vmn1r189/Vmn1r193/Vmn1r195/Vmn1r198/Vmn1r201/Vmn1r203/Vmn1r213/Vmn1r214/Vmn1r219/Vmn1r226/Vmn1r228/Vmn1r42/Vmn1r43/Vmn1r45/Vmn1r46/Vmn1r49/Vmn1r51/Vmn1r66/Vmn1r70/Vmn1r73/Vmn1r74/Vmn1r84/Vmn2r116
Heart	5	GO	GO:0004888	transmembrane signaling receptor activity	313	1.1e-07	5.4714e-05	A630033H20Rik/Ackr2/Ackr4/Acvr1b/Acvr1c/Acvr2a/Adgrd1/Adgre5/Adgrf4/Adgrg3/Agtrap/Axl/Bmpr1b/C5ar1/Calcrl/Ccrl2/Cd247/Cd302/Cd44/Cd79a/Chrm3/Chrna7/Chrnb2/Chrnb3/Csf1r/Csf3r/Cx3cr1/Cysltr2/Ddr1/Ddr2/Epha3/Ephb1/Epor/F2r/F2rl3/Fcer1g/Fcgr3/Fcgrt/Fgfr1/Fgfrl1/Flt1/Fzd1/Fzd4/Gabra4/Gabrb3/Gabre/Gabrg1/Gabrg3/Gabrr2/Gfra2/Gm4461/Gp6/Gpr160/Gpr161/Gpr17/Gpr171/Gpr19/Gpr34/Gpr45/Gprc5c/Gria3/Grid1/Grid2/Grik2/Grik5/Grin2b/Grin2c/Grm5/Hpgd/Hrh1/Htr2a/Htr2c/Htr7/Il12rb2/Il13ra1/Il17rb/Il17rc/Il17rd/Il18rap/Il1rapl2/Il1rl1/Il1rl2/Il20rb/Il27ra/Il2ra/Il31ra/Il3ra/Il4ra/Il5ra/Il6ra/Il6st/Itga2/Itpr1/Itpr2/Kdr/Kit/Klrk1/Lgr5/Lpar1/Lpar3/Lyve1/Mertk/Met/Mpl/Mrc2/Mrgprb1/Mrgprx2/Nptxr/Npy1r/Nradd/Nrg2/Ntrk2/Ntrk3/Ntsr2/Olfr1013/Olfr1029/Olfr1030/Olfr1046/Olfr1052/Olfr1056/Olfr1087/Olfr1097/Olfr1124/Olfr1131/Olfr1152/Olfr1167/Olfr1178/Olfr118/Olfr1209/Olfr1218/Olfr1219/Olfr1226/Olfr124/Olfr1246/Olfr1247/Olfr1253/Olfr1254/Olfr1256/Olfr1264/Olfr1265/Olfr1269/Olfr127/Olfr1271/Olfr129/Olfr130/Olfr1302/Olfr1307/Olfr1312/Olfr1313/Olfr1328/Olfr1331/Olfr1382/Olfr1384/Olfr1385/Olfr1391/Olfr1393/Olfr1404/Olfr1406/Olfr1408/Olfr1414/Olfr1418/Olfr1440/Olfr1448/Olfr145/Olfr1450/Olfr1459/Olfr1461/Olfr1487/Olfr1489/Olfr1490/Olfr1494/Olfr15/Olfr1500/Olfr152/Olfr201/Olfr231/Olfr24/Olfr243/Olfr267/Olfr295/Olfr299/Olfr307/Olfr318/Olfr328/Olfr338/Olfr347/Olfr353/Olfr374/Olfr376/Olfr385/Olfr392/Olfr394/Olfr398/Olfr410/Olfr432/Olfr446/Olfr457/Olfr460/Olfr461/Olfr482/Olfr484/Olfr502/Olfr51/Olfr518/Olfr525/Olfr532/Olfr535/Olfr536/Olfr554/Olfr557/Olfr586/Olfr596/Olfr598/Olfr606/Olfr611/Olfr623/Olfr63/Olfr639/Olfr64/Olfr65/Olfr659/Olfr671/Olfr681/Olfr695/Olfr699/Olfr704/Olfr705/Olfr711/Olfr715/Olfr716/Olfr720/Olfr728/Olfr77/Olfr780/Olfr804/Olfr808/Olfr815/Olfr826/Olfr827/Olfr837/Olfr849/Olfr873/Olfr887/Olfr889/Olfr901/Olfr91/Olfr914/Olfr921/Olfr922/Olfr933/Olfr943/Olfr954/Olfr959/Olfr983/Olfr984/Oprk1/Oprl1/Osmr/P2rx7/P2ry12/Pkd1l3/Plxna3/Plxna4/Plxnb1/Plxnb2/Prokr1/Prokr2/Ptafr/Ptch1/Ptgir/Ptprf/Ramp1/Robo1/Ros1/Rxfp2/S1pr5/Sema5a/Sema6a/Slc22a22/Tbxa2r/Tgfbr2/Tlr5/Tnfrsf18/Tnfrsf1a/Tnfrsf22/Tnfrsf9/Trhr/Trpv4/Tshr/Vmn1r188/Vmn1r189/Vmn1r193/Vmn1r195/Vmn1r198/Vmn1r201/Vmn1r203/Vmn1r213/Vmn1r214/Vmn1r219/Vmn1r226/Vmn1r228/Vmn1r42/Vmn1r43/Vmn1r45/Vmn1r46/Vmn1r49/Vmn1r51/Vmn1r66/Vmn1r70/Vmn1r73/Vmn1r74/Vmn1r84/Vmn2r116
Heart	5	GO	GO:0007606	sensory perception of chemical stimulus	178	5.2e-07	0.00184028	Bbs4/Cngb1/Gnal/Lef1/Olfr1013/Olfr1029/Olfr1030/Olfr1046/Olfr1052/Olfr1056/Olfr1087/Olfr1097/Olfr1124/Olfr1131/Olfr1152/Olfr1167/Olfr1178/Olfr118/Olfr1209/Olfr1218/Olfr1219/Olfr1226/Olfr124/Olfr1246/Olfr1247/Olfr1253/Olfr1254/Olfr1256/Olfr1264/Olfr1265/Olfr1269/Olfr127/Olfr1271/Olfr129/Olfr130/Olfr1302/Olfr1307/Olfr1312/Olfr1313/Olfr1328/Olfr1331/Olfr1382/Olfr1384/Olfr1385/Olfr1391/Olfr1393/Olfr1404/Olfr1406/Olfr1408/Olfr1414/Olfr1418/Olfr1440/Olfr1448/Olfr145/Olfr1450/Olfr1459/Olfr1461/Olfr1487/Olfr1489/Olfr1490/Olfr1494/Olfr15/Olfr1500/Olfr152/Olfr201/Olfr231/Olfr24/Olfr243/Olfr267/Olfr295/Olfr299/Olfr307/Olfr318/Olfr328/Olfr338/Olfr347/Olfr353/Olfr374/Olfr376/Olfr385/Olfr392/Olfr394/Olfr398/Olfr410/Olfr432/Olfr446/Olfr457/Olfr460/Olfr461/Olfr482/Olfr484/Olfr502/Olfr51/Olfr518/Olfr525/Olfr532/Olfr535/Olfr536/Olfr554/Olfr557/Olfr586/Olfr598/Olfr606/Olfr611/Olfr623/Olfr63/Olfr639/Olfr64/Olfr65/Olfr659/Olfr671/Olfr681/Olfr695/Olfr699/Olfr704/Olfr705/Olfr711/Olfr715/Olfr716/Olfr720/Olfr728/Olfr77/Olfr780/Olfr804/Olfr808/Olfr815/Olfr826/Olfr827/Olfr837/Olfr849/Olfr873/Olfr887/Olfr889/Olfr901/Olfr91/Olfr914/Olfr921/Olfr922/Olfr933/Olfr943/Olfr954/Olfr959/Olfr983/Olfr984/Pkd1l3/Plcb2/Rtp4/Vmn1r12/Vmn1r172/Vmn1r174/Vmn1r188/Vmn1r189/Vmn1r193/Vmn1r195/Vmn1r198/Vmn1r201/Vmn1r203/Vmn1r209/Vmn1r213/Vmn1r214/Vmn1r219/Vmn1r224/Vmn1r226/Vmn1r228/Vmn1r42/Vmn1r43/Vmn1r45/Vmn1r46/Vmn1r49/Vmn1r51/Vmn1r58/Vmn1r66/Vmn1r70/Vmn1r73/Vmn1r74/Vmn1r77/Vmn1r84/Vmn1r90
Heart	5	KEGG	mmu04740	Olfactory transduction	152	7.03021e-06	0.00227076	Calm2/Arrb1/Grk3/Pde1a/Gnal/Arrb2/Olfr1489/Olfr1030/Olfr943/Olfr77/Pde1b/Olfr1307/Olfr1271/Olfr1226/Olfr1116/Olfr145/Prkg2/Olfr659/Olfr1253/Olfr295/Olfr64/Olfr887/Olfr704/Olfr1013/Olfr1448/Olfr1219/Olfr127/Olfr1406/Olfr237-ps1/Olfr728/Olfr780/Olfr1459/Olfr353/Olfr1328/Olfr1256/Olfr432/Olfr1404/Olfr914/Olfr1152/Olfr130/Olfr129/Olfr1178/Olfr554/Olfr1450/Olfr695/Olfr1167/Cngb1/Ano2/Olfr983/Olfr1209/Olfr201/Olfr711/Olfr873/Olfr410/Olfr24/Olfr1382/Olfr1440/Olfr716/Olfr1029/Olfr267/Olfr299/Olfr933/Olfr681/Olfr446/Olfr525/Olfr1265/Olfr1500/Olfr1418/Olfr394/Olfr457/Olfr1247/Olfr959/Olfr398/Olfr1384/Olfr1246/Olfr1218/Olfr827/Olfr1269/Olfr1097/Olfr671/Olfr385/Olfr1087/Olfr715/Olfr922/Olfr15/Olfr535/Olfr1254/Olfr1264/Olfr124/Olfr63/Olfr318/Olfr307/Olfr502/Olfr518/Olfr1461/Olfr484/Olfr586/Olfr849/Olfr392/Olfr901/Olfr347/Olfr1052/Olfr243/Gm4461/Olfr1490/Olfr826/Olfr1385/Olfr1056/Olfr596/Olfr1046/Olfr1124/Olfr837/Olfr954/Olfr65/Olfr623/Olfr639/Olfr536/Olfr91/Olfr921/Olfr1273-ps/Olfr1393/Olfr231/Olfr889/Olfr1408/Olfr557/Olfr598/Olfr720/Olfr460/Olfr699/Olfr804/Olfr482/Olfr1302/Olfr1414/Olfr1487/Olfr1131/Olfr152/Olfr984/Olfr815/Olfr1312/Olfr705/Olfr606/Olfr374/Olfr328/Olfr461/Olfr376/Olfr808/Olfr338/Olfr611/Olfr51/Olfr1391/Olfr1313/Olfr1494
Heart	5	GO	GO:0004871	signal transducer activity	398	7.7e-06	0.00319165	A630033H20Rik/Ackr2/Ackr4/Acvr1b/Acvr1c/Acvr2a/Adgrd1/Adgre5/Adgrf4/Adgrg3/Agtrap/Ahr/Axin1/Axl/Bmpr1b/C5ar1/Calcrl/Casp8/Cblb/Cc2d1a/Ccrl2/Cd247/Cd302/Cd44/Cd79a/Chrm3/Chrna7/Chrnb2/Chrnb3/Csf1r/Csf3r/Cx3cr1/Cxxc5/Cysltr2/Ddr1/Ddr2/Dok1/Dok2/Ecm1/Ect2/Epha3/Ephb1/Epor/Esr1/F2r/F2rl3/Fcer1g/Fcgr2b/Fcgr3/Fcgrt/Fgfr1/Fgfrl1/Flt1/Fzd1/Fzd4/Gabra4/Gabrb3/Gabre/Gabrg1/Gabrg3/Gabrr2/Gas6/Gfra2/Gm4461/Gna13/Gnai2/Gnal/Gnb3/Gng10/Gng2/Gng4/Gngt1/Gp6/Gpr160/Gpr161/Gpr17/Gpr171/Gpr19/Gpr34/Gpr45/Gprc5c/Gria3/Grid1/Grid2/Grik2/Grik5/Grin2b/Grin2c/Grm5/Hnf4g/Hpgd/Hrh1/Htr2a/Htr2c/Htr7/Il12rb2/Il13ra1/Il17rb/Il17rc/Il17rd/Il18rap/Il1rapl2/Il1rl1/Il1rl2/Il20rb/Il27ra/Il2ra/Il31ra/Il3ra/Il4ra/Il5ra/Il6ra/Il6st/Itga2/Itpr1/Itpr2/Kcnh1/Kcnh8/Kdr/Kit/Klrk1/Ksr1/Lef1/Lgr5/Limk2/Lpar1/Lpar3/Lsp1/Lyve1/Malt1/Map3k10/Map3k12/Map3k14/Map3k15/Map3k2/Map3k6/Map3k8/Map4k1/Mapk11/Mapk12/Mapk3/Mapk8/Mertk/Met/Mlkl/Mpl/Mrc2/Mrgprb1/Mrgprx2/Nek6/Ngf/Nptxr/Npy1r/Nr1d2/Nr1h2/Nr1h4/Nr4a3/Nr5a2/Nr6a1/Nradd/Nrg2/Ntrk2/Ntrk3/Ntsr2/Olfr1013/Olfr1029/Olfr1030/Olfr1046/Olfr1052/Olfr1056/Olfr1087/Olfr1097/Olfr1124/Olfr1131/Olfr1152/Olfr1167/Olfr1178/Olfr118/Olfr1209/Olfr1218/Olfr1219/Olfr1226/Olfr124/Olfr1246/Olfr1247/Olfr1253/Olfr1254/Olfr1256/Olfr1264/Olfr1265/Olfr1269/Olfr127/Olfr1271/Olfr129/Olfr130/Olfr1302/Olfr1307/Olfr1312/Olfr1313/Olfr1328/Olfr1331/Olfr1382/Olfr1384/Olfr1385/Olfr1391/Olfr1393/Olfr1404/Olfr1406/Olfr1408/Olfr1414/Olfr1418/Olfr1440/Olfr1448/Olfr145/Olfr1450/Olfr1459/Olfr1461/Olfr1487/Olfr1489/Olfr1490/Olfr1494/Olfr15/Olfr1500/Olfr152/Olfr201/Olfr231/Olfr24/Olfr243/Olfr267/Olfr295/Olfr299/Olfr307/Olfr318/Olfr328/Olfr338/Olfr347/Olfr353/Olfr374/Olfr376/Olfr385/Olfr392/Olfr394/Olfr398/Olfr410/Olfr432/Olfr446/Olfr457/Olfr460/Olfr461/Olfr482/Olfr484/Olfr502/Olfr51/Olfr518/Olfr525/Olfr532/Olfr535/Olfr536/Olfr554/Olfr557/Olfr586/Olfr596/Olfr598/Olfr606/Olfr611/Olfr623/Olfr63/Olfr639/Olfr64/Olfr65/Olfr659/Olfr671/Olfr681/Olfr695/Olfr699/Olfr704/Olfr705/Olfr711/Olfr715/Olfr716/Olfr720/Olfr728/Olfr77/Olfr780/Olfr804/Olfr808/Olfr815/Olfr826/Olfr827/Olfr837/Olfr849/Olfr873/Olfr887/Olfr889/Olfr901/Olfr91/Olfr914/Olfr921/Olfr922/Olfr933/Olfr943/Olfr954/Olfr959/Olfr983/Olfr984/Oprk1/Oprl1/Osmr/P2rx7/P2ry12/Pag1/Pak3/Pak4/Paqr5/Paqr7/Paqr8/Pgr/Pkd1l3/Plcb1/Plcb2/Plcd1/Plcd4/Plce1/Plxna3/Plxna4/Plxnb1/Plxnb2/Pparg/Prokr1/Prokr2/Ptafr/Ptch1/Ptgir/Ptprf/Ramp1/Ramp3/Rarg/Rgs9/Robo1/Rora/Ros1/Rxfp2/S1pr5/Sema5a/Sema6a/Sfrp2/Sh2b3/Slc22a22/Stat1/Stat2/Stat3/Strada/Tbxa2r/Tesk1/Tgfb2/Tgfbr2/Tiam1/Ticam2/Tlr5/Tmed4/Tnfrsf18/Tnfrsf1a/Tnfrsf22/Tnfrsf9/Tradd/Traf6/Trhr/Trim12c/Trim5/Trpv4/Tshr/Tspo/Unc13c/Vmn1r188/Vmn1r189/Vmn1r193/Vmn1r195/Vmn1r198/Vmn1r201/Vmn1r203/Vmn1r213/Vmn1r214/Vmn1r219/Vmn1r226/Vmn1r228/Vmn1r42/Vmn1r43/Vmn1r45/Vmn1r46/Vmn1r49/Vmn1r51/Vmn1r66/Vmn1r70/Vmn1r73/Vmn1r74/Vmn1r84/Vmn2r116/Zdhhc13
Heart	5	GO	GO:0016503	pheromone receptor activity	24	2.1e-05	0.007461	Vmn1r188/Vmn1r189/Vmn1r193/Vmn1r195/Vmn1r198/Vmn1r201/Vmn1r203/Vmn1r213/Vmn1r214/Vmn1r219/Vmn1r226/Vmn1r228/Vmn1r42/Vmn1r43/Vmn1r45/Vmn1r46/Vmn1r49/Vmn1r51/Vmn1r66/Vmn1r70/Vmn1r73/Vmn1r74/Vmn1r84/Vmn2r116
Heart	5	GO	GO:0004984	olfactory receptor activity	140	3.8e-05	0.0118133	Olfr1013/Olfr1029/Olfr1030/Olfr1046/Olfr1052/Olfr1056/Olfr1087/Olfr1097/Olfr1124/Olfr1131/Olfr1152/Olfr1167/Olfr1178/Olfr118/Olfr1209/Olfr1218/Olfr1219/Olfr1226/Olfr124/Olfr1246/Olfr1247/Olfr1254/Olfr1256/Olfr1264/Olfr1265/Olfr1269/Olfr127/Olfr1271/Olfr129/Olfr130/Olfr1302/Olfr1307/Olfr1312/Olfr1313/Olfr1328/Olfr1331/Olfr1382/Olfr1384/Olfr1385/Olfr1391/Olfr1393/Olfr1404/Olfr1406/Olfr1408/Olfr1414/Olfr1418/Olfr1440/Olfr1448/Olfr145/Olfr1450/Olfr1459/Olfr1461/Olfr1487/Olfr1489/Olfr1490/Olfr1494/Olfr15/Olfr1500/Olfr152/Olfr201/Olfr231/Olfr24/Olfr243/Olfr267/Olfr295/Olfr299/Olfr307/Olfr318/Olfr328/Olfr338/Olfr347/Olfr353/Olfr374/Olfr376/Olfr385/Olfr392/Olfr394/Olfr398/Olfr410/Olfr432/Olfr446/Olfr457/Olfr460/Olfr461/Olfr482/Olfr484/Olfr502/Olfr51/Olfr518/Olfr525/Olfr532/Olfr535/Olfr536/Olfr554/Olfr557/Olfr586/Olfr596/Olfr598/Olfr606/Olfr611/Olfr623/Olfr63/Olfr639/Olfr64/Olfr65/Olfr659/Olfr671/Olfr681/Olfr695/Olfr699/Olfr704/Olfr705/Olfr711/Olfr715/Olfr716/Olfr720/Olfr728/Olfr77/Olfr780/Olfr804/Olfr808/Olfr815/Olfr826/Olfr827/Olfr837/Olfr849/Olfr873/Olfr887/Olfr889/Olfr901/Olfr91/Olfr914/Olfr921/Olfr922/Olfr933/Olfr943/Olfr954/Olfr959/Olfr983/Olfr984
Heart	5	GO	GO:0007186	G-protein coupled receptor signaling pathway	278	6.5e-06	0.0172526	A630033H20Rik/Ackr2/Ackr4/Acpp/Ada/Adcy2/Adgrd1/Adgre5/Adgrf4/Adgrg3/Adrm1/Agt/Agtrap/Ano1/Anxa1/Apln/Apoe/Arrb1/Arrb2/Atp2b4/Atrnl1/Bicd1/C3/C5ar1/Calcrl/Car2/Ccl2/Ccl25/Ccl6/Ccl9/Ccrl2/Chrm3/Cx3cr1/Cxcl1/Cxcl9/Cysltr2/Dgkh/Dgkz/Dnm1/Dtnbp1/Ece1/Edn1/Entpd1/Esr1/F2r/F2rl3/Fzd1/Fzd4/Gabra4/Gabrb3/Gabre/Gabrg1/Gabrg3/Gabrr2/Gkap1/Gna13/Gnai2/Gnal/Gnb3/Gng10/Gng2/Gng4/Gngt1/Gpr160/Gpr161/Gpr17/Gpr171/Gpr19/Gpr34/Gpr45/Gprc5c/Grk3/Grm5/Gtf2h2/Homer1/Homer3/Hrh1/Htr2a/Htr2c/Htr7/Iqgap2/Itgb3/Kcnk2/Kctd12/Kctd8/Klf16/Lgr5/Lpar1/Lpar3/Met/Mrgprb1/Mrgprx2/Nos1/Npy1r/Ntsr2/Olfr1013/Olfr1029/Olfr1030/Olfr1046/Olfr1052/Olfr1056/Olfr1087/Olfr1097/Olfr1124/Olfr1131/Olfr1152/Olfr1167/Olfr1178/Olfr118/Olfr1209/Olfr1218/Olfr1219/Olfr1226/Olfr124/Olfr1246/Olfr1247/Olfr1253/Olfr1254/Olfr1256/Olfr1264/Olfr1265/Olfr1269/Olfr127/Olfr1271/Olfr129/Olfr130/Olfr1302/Olfr1307/Olfr1312/Olfr1313/Olfr1328/Olfr1331/Olfr1382/Olfr1384/Olfr1385/Olfr1391/Olfr1393/Olfr1404/Olfr1406/Olfr1408/Olfr1414/Olfr1418/Olfr1440/Olfr1448/Olfr145/Olfr1450/Olfr1459/Olfr1461/Olfr1487/Olfr1489/Olfr1490/Olfr1494/Olfr15/Olfr1500/Olfr152/Olfr201/Olfr231/Olfr24/Olfr243/Olfr267/Olfr295/Olfr299/Olfr307/Olfr318/Olfr328/Olfr338/Olfr347/Olfr353/Olfr374/Olfr376/Olfr385/Olfr392/Olfr394/Olfr398/Olfr410/Olfr432/Olfr446/Olfr457/Olfr460/Olfr461/Olfr482/Olfr484/Olfr502/Olfr51/Olfr518/Olfr525/Olfr532/Olfr535/Olfr536/Olfr554/Olfr557/Olfr586/Olfr598/Olfr606/Olfr611/Olfr623/Olfr63/Olfr639/Olfr64/Olfr65/Olfr659/Olfr671/Olfr681/Olfr695/Olfr699/Olfr704/Olfr705/Olfr711/Olfr715/Olfr716/Olfr720/Olfr728/Olfr77/Olfr780/Olfr804/Olfr808/Olfr815/Olfr826/Olfr827/Olfr837/Olfr849/Olfr873/Olfr887/Olfr889/Olfr901/Olfr91/Olfr914/Olfr921/Olfr922/Olfr933/Olfr943/Olfr954/Olfr959/Olfr983/Olfr984/Oprk1/Oprl1/P2ry12/Pde5a/Phf24/Plcb1/Plcd1/Plce1/Prex1/Prokr1/Prokr2/Ptafr/Ptgir/Pthlh/Ramp1/Ramp3/Rgs1/Rgs10/Rgs17/Rgs9/Ric8a/Rpgrip1l/Rxfp2/S1pr5/Syp/Tbxa2r/Trhr/Trpm1/Tshb/Tshr/Tulp3/Ucn/Usp20/Usp33/Vip/Vmn1r42/Vmn1r43/Vmn1r45/Vmn1r46/Vmn1r49/Vmn1r51/Vmn2r116/Vmn2r81
Heart	5	GO	GO:0016021	integral component of membrane	1116	1.5e-05	0.019725	1810041L15Rik/3632451O06Rik/4833423E24Rik/4930590J08Rik/4932438A13Rik/5330417C22Rik/9330182L06Rik/A630033H20Rik/AB124611/Abca13/Abca6/Abca8a/Abca9/Abcb11/Abcb5/Abcc3/Abcd1/Abcg1/Abcg2/Abcg4/Abhd13/Abhd3/Ace/Ackr2/Ackr4/Acp2/Acpp/Acsl5/Acvr1b/Acvr1c/Acvr2a/Adam18/Adam2/Adam21/Adam23/Adam5/Adam7/Adck5/Adcy2/Adgrd1/Adgre5/Adgrf4/Adgrg3/Agrn/Agtrap/Alg11/Alg3/Alox5ap/Ankar/Ankle2/Ano1/Ano2/Anpep/Apcdd1/Aph1c/Aqp11/Aqp8/Aqp9/Arfgef3/Arsa/Asah2/Astn1/Astn2/Atg9b/Atl1/Atp10a/Atp13a4/Atp13a5/Atp2b4/Atp6v0a4/Atp8b5/Atp9a/Atp9b/Atraid/Atrnl1/Aup1/Avl9/Axl/B3galnt1/B3galt6/B3glct/B3gnt5/B3gnt8/Bak1/BC003331/Bcam/Bean1/Bmpr1b/Bnip3/Btbd11/Btc/Btn1a1/C330027C09Rik/C5ar1/C7/C8a/C9/Cachd1/Cacna1b/Cacna1e/Cacna2d4/Cacnb3/Calcrl/Calhm2/Calm2/Caml/Catsper2/Catsperg1/Catsperg2/Ccdc136/Ccrl2/Cd101/Cd163/Cd180/Cd1d1/Cd207/Cd244/Cd247/Cd248/Cd300c2/Cd300lb/Cd300ld/Cd300lg/Cd302/Cd33/Cd34/Cd37/Cd44/Cd63/Cd69/Cd79a/Cd82/Cd83/Cdh10/Cdh12/Cdh17/Cdh3/Cdh5/Cdh6/Cdh9/Cdhr1/Cers4/Cers6/Cfap65/Cftr/Chchd6/Chrm3/Chrna7/Chrnb2/Chrnb3/Chst10/Chst12/Chst2/Chsy1/Chsy3/Clca1/Clca2/Clca4a/Clcnkb/Cldn15/Clec14a/Clec1a/Clec4a2/Clec4e/Clic1/Cln3/Cln8/Clstn1/Clstn2/Cngb1/Cngb3/Cntnap2/Cntnap5b/Cntnap5c/Col13a1/Col25a1/Comt/Coq8b/Cpd/Cpt1c/Crb1/Creb3/Crim1/Crtam/Csf1r/Csf3r/Csgalnact1/Csmd1/Cx3cr1/Cyb561/Cyb561d1/Cyb5a/Cyb5b/Cyba/Cybb/Cyp20a1/Cyp4v3/Cyp51/Cysltr2/Cystm1/Dab2/Daglb/Dcbld1/Ddr1/Ddr2/Degs1/Dgat1/Dio2/Dlg4/Dnajc16/Dner/Dpp4/Dpp6/Dpy19l2/Dpy19l3/Dpy19l4/Dscam/Dscaml1/Dse/Dsel/Dsg1a/Dsg1c/Dsg2/Dsg3/Dsg4/E130311K13Rik/Ebpl/Ece1/Edar/Edem1/Eif2ak3/Eloa/Elovl2/Elovl4/Elovl6/Elovl7/Emc4/Emcn/Emd/Enpp3/Enpp4/Entpd1/Epha3/Ephb1/Epor/Erlin2/Ermp1/Ern1/Esyt1/Esyt2/Evc/Extl3/F11r/F2r/F2rl3/Fam134b/Fam155a/Fam171b/Fam173a/Fam189b/Fam26d/Fam26e/Fam57a/Fap/Far1/Far2/Fcer1g/Fcgr2b/Fcgr3/Fcgrt/Fcrl1/Fdft1/Fgfr1/Fgfrl1/Fkbp1b/Flrt2/Flt1/Flt3l/Fmo2/Fmo4/Fndc10/Fndc3a/Focad/Folh1/Fras1/Frem1/Fut10/Fut2/Fut8/Fxyd6/Fzd1/Fzd4/Gabra4/Gabrb3/Gabre/Gabrg1/Gabrg3/Gabrr2/Galnt10/Galnt12/Galnt15/Galnt18/Galnt5/Gcnt4/Gdap1/Gdpd4/Ggt7/Gjc1/Glipr1/Glt8d2/Gm14085/Gm609/Golim4/Gp6/Gpc6/Gpr160/Gpr161/Gpr17/Gpr171/Gpr19/Gpr34/Gpr45/Gprc5c/Gramd1c/Greb1/Greb1l/Gria3/Grid1/Grid2/Grik2/Grik5/Grin2b/Grin2c/Grina/Grm5/Gucy2c/Gucy2f/Gxylt1/H2-DMa/H2-DMb2/Hacd4/Hc/Hcn4/Hephl1/Herpud2/Hfe/Hgsnat/Higd1b/Hilpda/Hmgcr/Hpn/Hrh1/Hs3st5/Hs6st2/Hsd17b12/Hsd3b7/Htr2a/Htr2c/Htr7/Htra2/Icosl/Ifitm1/Ifitm10/Ifitm3/Igsf11/Il12rb2/Il13ra1/Il17rb/Il17rc/Il17rd/Il18rap/Il1rapl1/Il1rapl2/Il1rl1/Il1rl2/Il20rb/Il27ra/Il2ra/Il31ra/Il3ra/Il4ra/Il5ra/Il6ra/Il6st/Ildr1/Immp2l/Impad1/Impg2/Inpp5b/Itga2/Itga4/Itga9/Itgad/Itgae/Itgam/Itgb3/Itpr1/Itpr2/Itpripl1/Jag1/Jam3/Kcna4/Kcnab1/Kcnb2/Kcnh1/Kcnh7/Kcnh8/Kcnj3/Kcnk13/Kcnk2/Kcnk9/Kcnma1/Kcnq2/Kcnq5/Kcnu1/Kcnv2/Kdelr3/Kdr/Kdsr/Kirrel/Kirrel3/Kit/Klra2/Klrk1/Lair1/Lat2/Ldlr/Ldlrad3/Letmd1/Lgr5/Lingo1/Lmbr1/Lmbr1l/Lmf1/Lpar1/Lpar3/Lpcat4/Lrat/Lrp11/Lrp12/Lrp2/Lrrc32/Lrrc4b/Lrrc52/Lrrc55/Lrrc8b/Lrrn1/Lrrn4cl/Lrrtm2/Lrrtm3/Lrrtm4/Lvrn/Ly9/Lyve1/Mal2/Malrd1/Man2a1/Manea/Marveld2/Mboat1/Mcam/Mcl1/Mctp1/Megf10/Megf11/Megf8/Mertk/Met/Mfap3l/Mff/Mfsd10/Mfsd12/Mfsd5/Mfsd7a/Mfsd9/Mgat1/Mgat2/Mgst1/Mia2/Micu1/Mief2/Mmgt2/Mmp23/Mospd2/Moxd1/Mpc1/Mpl/Mpp5/Mpv17l2/Mrc2/Mrgprb1/Mrgprx2/Ms4a4d/Ms4a6c/Ms4a6d/Msmo1/Msr1/Myrfl/Ncam1/Ncf1/Ncf4/Ndc1/Ndst1/Ndst3/Ndst4/Nectin4/Nemp2/Nfasc/Ninj1/Nipa2/Nkain2/Nkain3/Notch3/Nox3/Nptxr/Npy1r/Nradd/Nrg1/Nrm/Nrxn3/Ntrk2/Ntrk3/Ntsr2/Nup210l/Nus1/Nxpe2/Oacyl/Olfm3/Olfr1013/Olfr1029/Olfr1030/Olfr1046/Olfr1052/Olfr1056/Olfr1087/Olfr1097/Olfr1124/Olfr1131/Olfr1152/Olfr1167/Olfr1178/Olfr118/Olfr1209/Olfr1218/Olfr1219/Olfr1226/Olfr124/Olfr1246/Olfr1247/Olfr1253/Olfr1254/Olfr1256/Olfr1264/Olfr1265/Olfr1269/Olfr127/Olfr1271/Olfr129/Olfr130/Olfr1302/Olfr1307/Olfr1312/Olfr1313/Olfr1328/Olfr1331/Olfr1382/Olfr1384/Olfr1385/Olfr1391/Olfr1393/Olfr1404/Olfr1406/Olfr1408/Olfr1414/Olfr1418/Olfr1440/Olfr1448/Olfr145/Olfr1450/Olfr1459/Olfr1461/Olfr1487/Olfr1489/Olfr1490/Olfr1494/Olfr15/Olfr1500/Olfr152/Olfr201/Olfr231/Olfr24/Olfr243/Olfr267/Olfr295/Olfr299/Olfr307/Olfr318/Olfr328/Olfr338/Olfr347/Olfr353/Olfr374/Olfr376/Olfr385/Olfr392/Olfr394/Olfr398/Olfr410/Olfr432/Olfr446/Olfr457/Olfr460/Olfr461/Olfr482/Olfr484/Olfr502/Olfr51/Olfr518/Olfr525/Olfr532/Olfr535/Olfr536/Olfr554/Olfr557/Olfr586/Olfr598/Olfr606/Olfr611/Olfr623/Olfr63/Olfr639/Olfr64/Olfr65/Olfr659/Olfr671/Olfr681/Olfr695/Olfr699/Olfr704/Olfr705/Olfr711/Olfr715/Olfr716/Olfr720/Olfr728/Olfr77/Olfr780/Olfr804/Olfr808/Olfr815/Olfr826/Olfr827/Olfr837/Olfr849/Olfr873/Olfr887/Olfr889/Olfr901/Olfr91/Olfr914/Olfr921/Olfr922/Olfr933/Olfr943/Olfr954/Olfr959/Olfr983/Olfr984/Olr1/Oprk1/Oprl1/Ormdl2/Osbpl5/Osmr/P2rx7/P2ry12/Pag1/Paqr5/Paqr7/Paqr8/Pcdh17/Pcdh9/Pcdhb16/Pcdhb17/Pcdhb4/Pcdhga11/Pcdhga7/Pcdhgb2/Pcdhgc3/Pcnx4/Pcsk5/Pemt/Pex13/Pex14/Pex5l/Pgap1/Pgap2/Pgrmc2/Pi4k2a/Pianp/Piezo2/Pigf/Pigl/Pigp/Pigq/Pik3ip1/Pilrb2/Pirb/Pkd1l1/Pkd1l2/Pkd1l3/Pld5/Plekhb1/Plpp6/Plppr3/Plppr5/Plscr2/Plscr3/Plxna3/Plxna4/Plxnb1/Plxnb2/Pomk/Por/Porcn/Ppox/Pqlc2/Pqlc3/Prokr1/Prokr2/Prom1/Prrg2/Prtg/Ptafr/Ptch1/Ptges/Ptgir/Ptgis/Ptpra/Ptpre/Ptprf/Ptprg/Ptprn2/Ptpro/Ptprr/Ptprt/Ptprz1/Ramp1/Ramp3/Rdh10/Rdh16/Reep6/Rft1/Rhbdd2/Rnf130/Rnf149/Rnf150/Rnf180/Rnf24/Robo1/Ros1/Rrp12/Rtn1/Rtn4/Rtn4rl1/Rtp4/Rttn/Rxfp2/S1pr5/Scai/Scamp5/Scara3/Scn11a/Scn1a/Scn1b/Scn3b/Scn8a/Scn9a/Sdk2/Sdr42e1/Sec11c/Sec61a2/Sec63/Sel1l2/Selenoi/Selp/Sema4a/Sema5a/Sema5b/Sema6a/Sema6b/Serinc5/Sez6/Sfxn1/Sfxn2/Sfxn4/Sgce/Sgpp2/Shisa3/Shisa4/Sidt1/Sigirr/Sirpa/Skint1/Skint10/Skint3/Skint6/Skint8/Slamf6/Slamf8/Slc10a1/Slc10a3/Slc11a1/Slc12a1/Slc12a4/Slc12a8/Slc12a9/Slc13a1/Slc13a3/Slc15a1/Slc16a12/Slc16a4/Slc16a6/Slc16a7/Slc16a8/Slc17a2/Slc17a3/Slc17a4/Slc17a5/Slc17a6/Slc17a8/Slc17a9/Slc1a2/Slc1a3/Slc22a15/Slc22a22/Slc22a26/Slc22a28/Slc22a4/Slc23a2/Slc23a3/Slc24a2/Slc24a3/Slc25a10/Slc25a14/Slc25a24/Slc25a29/Slc25a32/Slc25a47/Slc26a5/Slc26a7/Slc27a3/Slc28a3/Slc29a3/Slc2a1/Slc2a2/Slc2a8/Slc30a4/Slc30a7/Slc35a5/Slc35b4/Slc35c1/Slc35d2/Slc35f1/Slc35f4/Slc35g1/Slc35g2/Slc36a1/Slc36a4/Slc38a6/Slc39a10/Slc39a11/Slc39a6/Slc41a2/Slc43a1/Slc43a2/Slc43a3/Slc44a5/Slc46a1/Slc4a1/Slc4a10/Slc52a3/Slc5a6/Slc5a9/Slc6a1/Slc6a20b/Slc6a4/Slc6a8/Slc7a11/Slc7a5/Slc8b1/Slc9b2/Slco1a5/Slco1a6/Slco1b2/Slco2b1/Slco4c1/Slco6c1/Smagp/Smim19/Smim5/Smpd2/Snap25/Sorcs1/Sorl1/Spaca6/Spag4/Srebf2/St3gal1/St6galnac4/St6galnac5/St7/St8sia1/St8sia3/Stab1/Stab2/Stard3/Stard3nl/Stim2/Stoml1/Stra6l/Stum/Stx11/Stx16/Stx17/Stx19/Stx3/Stx6/Stx8/Styk1/Sumo1/Sun3/Susd2/Svopl/Syne3/Syngr1/Synpr/Syp/Syt1/Syt16/Syt4/Tango6/Tap2/Tapbp/Tapbpl/Tbxa2r/Tecr/Tenm3/Tenm4/Tex2/Tfrc/Tgfa/Tgfbr2/Thsd1/Thsd7b/Ticam2/Timd2/Tlr5/Tlr8/Tm2d3/Tm4sf1/Tm4sf5/Tm6sf1/Tm9sf3/Tmbim1/Tmbim4/Tmbim6/Tmc1/Tmc2/Tmc3/Tmcc2/Tmed3/Tmed4/Tmed5/Tmed9/Tmeff2/Tmem108/Tmem11/Tmem117/Tmem120a/Tmem120b/Tmem127/Tmem132b/Tmem132d/Tmem136/Tmem154/Tmem159/Tmem160/Tmem161b/Tmem163/Tmem170/Tmem175/Tmem176b/Tmem179/Tmem18/Tmem189/Tmem19/Tmem209/Tmem216/Tmem222/Tmem229b/Tmem232/Tmem237/Tmem241/Tmem259/Tmem26/Tmem260/Tmem41a/Tmem41b/Tmem52/Tmem57/Tmem86a/Tmem88/Tmem97/Tmie/Tmprss11b/Tmprss11f/Tmprss11g/Tmprss15/Tmprss2/Tmprss7/Tmx2/Tnfrsf13b/Tnfrsf18/Tnfrsf1a/Tnfrsf22/Tnfrsf9/Tnfsf10/Tnfsf8/Tomm20/Tomm40/Tor1aip2/Tpbg/Traf3/Traf3ip3/Traf6/Tram2/Trat1/Trhde/Trhr/Triqk/Trpc1/Trpc6/Trpm1/Trpm6/Trpm8/Trpv3/Trpv4/Trpv5/Tshr/Tspan11/Tspan2/Tspan33/Tspan5/Tspo/Ttyh1/Ttyh2/Tyrobp/Ubxn8/Ucp1/Ucp2/Ugt1a6a/Ugt3a2/Unc5d/Unc79/Unc80/Unc93b1/Uqcc3/Use1/Uxs1/Vamp1/Vamp8/Vangl2/Vkorc1l1/Vmn1r188/Vmn1r189/Vmn1r193/Vmn1r195/Vmn1r198/Vmn1r201/Vmn1r203/Vmn1r213/Vmn1r214/Vmn1r219/Vmn1r226/Vmn1r228/Vmn1r42/Vmn1r43/Vmn1r45/Vmn1r46/Vmn1r49/Vmn1r51/Vmn1r66/Vmn1r70/Vmn1r73/Vmn1r74/Vmn1r84/Vmn2r116/Vmp1/Vps45/Vti1a/Wdr11/Wscd2/Xkr6/Xylt1/Yipf1/Yipf6/Zan/Zdhhc13/Zdhhc14/Zdhhc2/Zdhhc20/Zdhhc24/Zdhhc5/Zfyve27/Zpld1
Heart	5	GO	GO:0031224	intrinsic component of membrane	1138	3e-05	0.019725	1810041L15Rik/3632451O06Rik/4833423E24Rik/4930590J08Rik/4932438A13Rik/5330417C22Rik/9330182L06Rik/A630033H20Rik/AB124611/Abca13/Abca6/Abca8a/Abca9/Abcb11/Abcb5/Abcc3/Abcd1/Abcg1/Abcg2/Abcg4/Abhd13/Abhd3/Ace/Ache/Ackr2/Ackr4/Acp2/Acpp/Acsl5/Acvr1b/Acvr1c/Acvr2a/Adam18/Adam2/Adam21/Adam23/Adam5/Adam7/Adck5/Adcy2/Adgrd1/Adgre5/Adgrf4/Adgrg3/Agrn/Agtrap/Alg11/Alg3/Alox5ap/Ankar/Ankle2/Ano1/Ano2/Anpep/Apcdd1/Aph1c/Aqp11/Aqp8/Aqp9/Arfgef3/Arsa/Art1/Asah2/Astn1/Astn2/Atg9b/Atl1/Atp10a/Atp13a4/Atp13a5/Atp2b4/Atp6v0a4/Atp8b5/Atp9a/Atp9b/Atraid/Atrnl1/Aup1/Avl9/Axl/B3galnt1/B3galt6/B3glct/B3gnt5/B3gnt8/Bak1/BC003331/Bcam/Bean1/Bmpr1b/Bnip3/Btbd11/Btc/Btn1a1/C330027C09Rik/C5ar1/C7/C8a/C9/Cachd1/Cacna1b/Cacna1e/Cacna2d4/Cacnb3/Calcrl/Calhm2/Calm2/Caml/Catsper2/Catsperg1/Catsperg2/Ccdc136/Ccrl2/Cd101/Cd109/Cd163/Cd180/Cd1d1/Cd207/Cd244/Cd247/Cd248/Cd300c2/Cd300lb/Cd300ld/Cd300lg/Cd302/Cd33/Cd34/Cd37/Cd44/Cd55/Cd63/Cd69/Cd79a/Cd82/Cd83/Cdh10/Cdh12/Cdh17/Cdh3/Cdh5/Cdh6/Cdh9/Cdhr1/Cers4/Cers6/Cfap65/Cftr/Chchd6/Chrm3/Chrna7/Chrnb2/Chrnb3/Chst10/Chst12/Chst2/Chsy1/Chsy3/Clca1/Clca2/Clca4a/Clcnkb/Cldn15/Clec14a/Clec1a/Clec4a2/Clec4e/Clic1/Cln3/Cln8/Clstn1/Clstn2/Cngb1/Cngb3/Cntn1/Cntn6/Cntnap2/Cntnap5b/Cntnap5c/Col13a1/Col25a1/Comt/Coq8b/Cpd/Cpm/Cpt1c/Crb1/Creb3/Crim1/Crtam/Csf1r/Csf3r/Csgalnact1/Csmd1/Cx3cr1/Cyb561/Cyb561d1/Cyb5a/Cyb5b/Cyba/Cybb/Cyp20a1/Cyp2e1/Cyp4v3/Cyp51/Cysltr2/Cystm1/Dab2/Daglb/Dcbld1/Ddr1/Ddr2/Degs1/Dgat1/Dio2/Dlg4/Dnajc16/Dner/Dpep2/Dpp4/Dpp6/Dpy19l2/Dpy19l3/Dpy19l4/Dscam/Dscaml1/Dse/Dsel/Dsg1a/Dsg1c/Dsg2/Dsg3/Dsg4/E130311K13Rik/Ebpl/Ece1/Edar/Edem1/Eif2ak3/Eloa/Elovl2/Elovl4/Elovl6/Elovl7/Emc4/Emcn/Emd/Enpp3/Enpp4/Entpd1/Epha3/Ephb1/Epor/Erlin2/Ermp1/Ern1/Esyt1/Esyt2/Evc/Extl3/F11r/F2r/F2rl3/Fam134b/Fam155a/Fam171b/Fam173a/Fam189b/Fam26d/Fam26e/Fam57a/Fap/Far1/Far2/Fcer1g/Fcgr2b/Fcgr3/Fcgrt/Fcrl1/Fdft1/Fgfr1/Fgfrl1/Fkbp1b/Flrt2/Flt1/Flt3l/Fmo2/Fmo4/Fndc10/Fndc3a/Focad/Folh1/Fras1/Frem1/Fut10/Fut2/Fut8/Fxyd6/Fzd1/Fzd4/Gabra4/Gabrb3/Gabre/Gabrg1/Gabrg3/Gabrr2/Gad2/Galnt10/Galnt12/Galnt15/Galnt18/Galnt5/Gcnt4/Gdap1/Gdpd4/Gfra2/Ggt7/Gjc1/Glipr1/Glt8d2/Gm14085/Gm609/Golim4/Gp6/Gpc4/Gpc6/Gpr160/Gpr161/Gpr17/Gpr171/Gpr19/Gpr34/Gpr45/Gprc5c/Gramd1c/Greb1/Greb1l/Gria3/Grid1/Grid2/Grik2/Grik5/Grin2b/Grin2c/Grina/Grm5/Gucy2c/Gucy2f/Gxylt1/H2-DMa/H2-DMb2/Hacd4/Hc/Hcn4/Hephl1/Herpud2/Hfe/Hgsnat/Higd1b/Hilpda/Hmgcr/Hpn/Hrh1/Hs3st5/Hs6st2/Hsd17b12/Hsd3b7/Htr2a/Htr2c/Htr7/Htra2/Icosl/Ifitm1/Ifitm10/Ifitm3/Igsf11/Il12rb2/Il13ra1/Il17rb/Il17rc/Il17rd/Il18rap/Il1rapl1/Il1rapl2/Il1rl1/Il1rl2/Il20rb/Il27ra/Il2ra/Il31ra/Il3ra/Il4ra/Il5ra/Il6ra/Il6st/Ildr1/Immp2l/Impad1/Impg2/Inpp5b/Itga2/Itga4/Itga9/Itgad/Itgae/Itgam/Itgb3/Itpr1/Itpr2/Itpripl1/Jag1/Jam3/Kcna4/Kcnab1/Kcnb2/Kcnh1/Kcnh7/Kcnh8/Kcnj3/Kcnk13/Kcnk2/Kcnk9/Kcnma1/Kcnq2/Kcnq5/Kcnu1/Kcnv2/Kdelr3/Kdr/Kdsr/Kirrel/Kirrel3/Kit/Klra2/Klrk1/Lair1/Lat2/Ldlr/Ldlrad3/Letmd1/Lgr5/Lingo1/Lmbr1/Lmbr1l/Lmf1/Lpar1/Lpar3/Lpcat4/Lrat/Lrp11/Lrp12/Lrp2/Lrrc32/Lrrc4b/Lrrc52/Lrrc55/Lrrc8b/Lrrn1/Lrrn4cl/Lrrtm2/Lrrtm3/Lrrtm4/Lsamp/Lvrn/Ly6a/Ly9/Lypd6b/Lyve1/Mal2/Malrd1/Man2a1/Manea/Marveld2/Mboat1/Mcam/Mcl1/Mctp1/Megf10/Megf11/Megf8/Mertk/Met/Mfap3l/Mff/Mfsd10/Mfsd12/Mfsd5/Mfsd7a/Mfsd9/Mgat1/Mgat2/Mgst1/Mia2/Micu1/Mief2/Mmgt2/Mmp23/Mospd2/Moxd1/Mpc1/Mpl/Mpp5/Mpv17l2/Mrc2/Mrgprb1/Mrgprx2/Ms4a4d/Ms4a6c/Ms4a6d/Msmo1/Msr1/Myrfl/Ncam1/Ncf1/Ncf4/Ndc1/Ndst1/Ndst3/Ndst4/Nectin4/Nemp2/Nf1/Nfasc/Ninj1/Nipa2/Nkain2/Nkain3/Notch3/Nox3/Nptxr/Npy1r/Nradd/Nrg1/Nrm/Nrxn3/Ntng1/Ntrk2/Ntrk3/Ntsr2/Nup210l/Nus1/Nxpe2/Oacyl/Olfm3/Olfr1013/Olfr1029/Olfr1030/Olfr1046/Olfr1052/Olfr1056/Olfr1087/Olfr1097/Olfr1124/Olfr1131/Olfr1152/Olfr1167/Olfr1178/Olfr118/Olfr1209/Olfr1218/Olfr1219/Olfr1226/Olfr124/Olfr1246/Olfr1247/Olfr1253/Olfr1254/Olfr1256/Olfr1264/Olfr1265/Olfr1269/Olfr127/Olfr1271/Olfr129/Olfr130/Olfr1302/Olfr1307/Olfr1312/Olfr1313/Olfr1328/Olfr1331/Olfr1382/Olfr1384/Olfr1385/Olfr1391/Olfr1393/Olfr1404/Olfr1406/Olfr1408/Olfr1414/Olfr1418/Olfr1440/Olfr1448/Olfr145/Olfr1450/Olfr1459/Olfr1461/Olfr1487/Olfr1489/Olfr1490/Olfr1494/Olfr15/Olfr1500/Olfr152/Olfr201/Olfr231/Olfr24/Olfr243/Olfr267/Olfr295/Olfr299/Olfr307/Olfr318/Olfr328/Olfr338/Olfr347/Olfr353/Olfr374/Olfr376/Olfr385/Olfr392/Olfr394/Olfr398/Olfr410/Olfr432/Olfr446/Olfr457/Olfr460/Olfr461/Olfr482/Olfr484/Olfr502/Olfr51/Olfr518/Olfr525/Olfr532/Olfr535/Olfr536/Olfr554/Olfr557/Olfr586/Olfr598/Olfr606/Olfr611/Olfr623/Olfr63/Olfr639/Olfr64/Olfr65/Olfr659/Olfr671/Olfr681/Olfr695/Olfr699/Olfr704/Olfr705/Olfr711/Olfr715/Olfr716/Olfr720/Olfr728/Olfr77/Olfr780/Olfr804/Olfr808/Olfr815/Olfr826/Olfr827/Olfr837/Olfr849/Olfr873/Olfr887/Olfr889/Olfr901/Olfr91/Olfr914/Olfr921/Olfr922/Olfr933/Olfr943/Olfr954/Olfr959/Olfr983/Olfr984/Olr1/Oprk1/Oprl1/Ormdl2/Osbpl5/Osmr/Otoa/P2rx7/P2ry12/Pag1/Paqr5/Paqr7/Paqr8/Pcdh17/Pcdh9/Pcdhb16/Pcdhb17/Pcdhb4/Pcdhga11/Pcdhga7/Pcdhgb2/Pcdhgc3/Pcnx4/Pcsk5/Pemt/Pex13/Pex14/Pex5l/Pgap1/Pgap2/Pgrmc2/Pi4k2a/Pianp/Piezo2/Pigf/Pigl/Pigp/Pigq/Pik3ip1/Pilrb2/Pirb/Pkd1l1/Pkd1l2/Pkd1l3/Pld5/Plekhb1/Plpp6/Plppr3/Plppr5/Plscr2/Plscr3/Plxna3/Plxna4/Plxnb1/Plxnb2/Pomk/Por/Porcn/Ppox/Pqlc2/Pqlc3/Prokr1/Prokr2/Prom1/Prrg2/Prtg/Ptafr/Ptch1/Ptges/Ptgir/Ptgis/Ptpra/Ptpre/Ptprf/Ptprg/Ptprn2/Ptpro/Ptprr/Ptprt/Ptprz1/Ramp1/Ramp3/Rasa2/Rasal3/Rdh10/Rdh16/Reck/Reep6/Rft1/Rhbdd2/Rnf130/Rnf149/Rnf150/Rnf180/Rnf24/Robo1/Ros1/Rrp12/Rtn1/Rtn4/Rtn4rl1/Rtp4/Rttn/Rxfp2/S1pr5/Scai/Scamp5/Scara3/Scn11a/Scn1a/Scn1b/Scn3b/Scn8a/Scn9a/Sdk2/Sdr42e1/Sec11c/Sec61a2/Sec63/Sel1l2/Selenoi/Selp/Sema4a/Sema5a/Sema5b/Sema6a/Sema6b/Serinc5/Sez6/Sfxn1/Sfxn2/Sfxn4/Sgce/Sgpp2/Shisa3/Shisa4/Sidt1/Sigirr/Sirpa/Skint1/Skint10/Skint3/Skint6/Skint8/Slamf6/Slamf8/Slc10a1/Slc10a3/Slc11a1/Slc12a1/Slc12a4/Slc12a8/Slc12a9/Slc13a1/Slc13a3/Slc15a1/Slc16a12/Slc16a4/Slc16a6/Slc16a7/Slc16a8/Slc17a2/Slc17a3/Slc17a4/Slc17a5/Slc17a6/Slc17a8/Slc17a9/Slc1a2/Slc1a3/Slc22a15/Slc22a22/Slc22a26/Slc22a28/Slc22a4/Slc23a2/Slc23a3/Slc24a2/Slc24a3/Slc25a10/Slc25a14/Slc25a24/Slc25a29/Slc25a32/Slc25a47/Slc26a5/Slc26a7/Slc27a3/Slc28a3/Slc29a3/Slc2a1/Slc2a2/Slc2a8/Slc30a4/Slc30a7/Slc35a5/Slc35b4/Slc35c1/Slc35d2/Slc35f1/Slc35f4/Slc35g1/Slc35g2/Slc36a1/Slc36a4/Slc38a6/Slc39a10/Slc39a11/Slc39a6/Slc41a2/Slc43a1/Slc43a2/Slc43a3/Slc44a5/Slc46a1/Slc4a1/Slc4a10/Slc52a3/Slc5a6/Slc5a9/Slc6a1/Slc6a20b/Slc6a4/Slc6a8/Slc7a11/Slc7a5/Slc8b1/Slc9b2/Slco1a5/Slco1a6/Slco1b2/Slco2b1/Slco4c1/Slco6c1/Smagp/Smim19/Smim5/Smpd2/Smpdl3b/Snap25/Sorcs1/Sorl1/Spaca6/Spag4/Srebf2/St3gal1/St6galnac4/St6galnac5/St7/St8sia1/St8sia3/Stab1/Stab2/Stard3/Stard3nl/Stim2/Stoml1/Stra6l/Stum/Stx11/Stx16/Stx17/Stx19/Stx3/Stx6/Stx8/Styk1/Sumo1/Sun3/Susd2/Svopl/Syne3/Syngr1/Synpr/Syp/Syt1/Syt16/Syt4/Tango6/Tap2/Tapbp/Tapbpl/Tbxa2r/Tecr/Tenm3/Tenm4/Tex2/Tfrc/Tgfa/Tgfbr2/Thsd1/Thsd7b/Ticam2/Timd2/Tlr5/Tlr8/Tm2d3/Tm4sf1/Tm4sf5/Tm6sf1/Tm9sf3/Tmbim1/Tmbim4/Tmbim6/Tmc1/Tmc2/Tmc3/Tmcc2/Tmed3/Tmed4/Tmed5/Tmed9/Tmeff2/Tmem108/Tmem11/Tmem117/Tmem120a/Tmem120b/Tmem127/Tmem132b/Tmem132d/Tmem136/Tmem154/Tmem159/Tmem160/Tmem161b/Tmem163/Tmem170/Tmem175/Tmem176b/Tmem179/Tmem18/Tmem189/Tmem19/Tmem209/Tmem216/Tmem222/Tmem229b/Tmem232/Tmem237/Tmem241/Tmem259/Tmem26/Tmem260/Tmem41a/Tmem41b/Tmem52/Tmem57/Tmem86a/Tmem88/Tmem97/Tmie/Tmprss11b/Tmprss11f/Tmprss11g/Tmprss15/Tmprss2/Tmprss7/Tmx2/Tnfrsf13b/Tnfrsf18/Tnfrsf1a/Tnfrsf22/Tnfrsf9/Tnfsf10/Tnfsf8/Tomm20/Tomm40/Tor1aip2/Tpbg/Traf3/Traf3ip3/Traf6/Tram2/Trat1/Trhde/Trhr/Triqk/Trpc1/Trpc6/Trpm1/Trpm6/Trpm8/Trpv3/Trpv4/Trpv5/Tshr/Tspan11/Tspan2/Tspan33/Tspan5/Tspo/Ttyh1/Ttyh2/Tyrobp/Ubxn8/Ucp1/Ucp2/Ugt1a6a/Ugt3a2/Unc5d/Unc79/Unc80/Unc93b1/Uqcc3/Use1/Uxs1/Vamp1/Vamp8/Vangl2/Vkorc1l1/Vmn1r188/Vmn1r189/Vmn1r193/Vmn1r195/Vmn1r198/Vmn1r201/Vmn1r203/Vmn1r213/Vmn1r214/Vmn1r219/Vmn1r226/Vmn1r228/Vmn1r42/Vmn1r43/Vmn1r45/Vmn1r46/Vmn1r49/Vmn1r51/Vmn1r66/Vmn1r70/Vmn1r73/Vmn1r74/Vmn1r84/Vmn2r116/Vmp1/Vps45/Vti1a/Wdr11/Wscd2/Xkr6/Xylt1/Yipf1/Yipf6/Zan/Zdhhc13/Zdhhc14/Zdhhc2/Zdhhc20/Zdhhc24/Zdhhc5/Zfyve27/Zpld1
Heart	5	GO	GO:0005549	odorant binding	66	7.7e-05	0.0212777	Olfr1013/Olfr1029/Olfr1030/Olfr1046/Olfr1052/Olfr1056/Olfr1087/Olfr1097/Olfr1131/Olfr1152/Olfr1167/Olfr127/Olfr1414/Olfr1418/Olfr1440/Olfr1448/Olfr145/Olfr1450/Olfr1459/Olfr1461/Olfr1487/Olfr1489/Olfr1490/Olfr1494/Olfr1500/Olfr152/Olfr201/Olfr295/Olfr299/Olfr307/Olfr482/Olfr484/Olfr502/Olfr525/Olfr532/Olfr535/Olfr711/Olfr826/Olfr827/Olfr887/Olfr889/Olfr901/Olfr914/Olfr921/Olfr922/Olfr933/Olfr943/Olfr954/Olfr983/Vmn1r188/Vmn1r189/Vmn1r193/Vmn1r195/Vmn1r198/Vmn1r201/Vmn1r203/Vmn1r213/Vmn1r214/Vmn1r219/Vmn1r226/Vmn1r228/Vmn1r66/Vmn1r70/Vmn1r73/Vmn1r74/Vmn1r84
Heart	5	Reactome	R-MMU-5693607	Processing of DNA double-strand break ends	27	0.000108772	0.0525474	Rpa1/Herc2/Sumo1/Ube2i/Nsd2/Topbp1/Rfc2/Fam175a/Atrip/Cdk2/Mre11a/Rmi1/Ube2v2/Timeless/Top3a/Tipin/Wrn/Rbbp8/Rnf8/Hist1h4h/Sirt6/Blm/Rfc3/Clspn/Exo1/Hist1h4i/Hist1h4d
Heart	5	Reactome	R-MMU-1640170	Cell Cycle	150	0.000119516	0.0525474	Rbbp7/H3f3b/Lmna/Dync1h1/Psmd12/Psmb1/Psmc1/Rbbp4/Rpa1/Rbl2/Fzr1/Herc2/Xpo1/Ankle2/Gorasp1/Ywhaq/Sumo1/Ube2i/Bub3/Pcm1/Rb1/Orc4/Fgfr1op/Stag1/Mapk3/Rae1/Sfi1/Pole4/Tubgcp3/Pds5b/Nup214/Ndc1/Nup93/Gmnn/Trp53/Psmb10/Tubgcp5/Nsd2/H2afz/Haus8/Topbp1/Ruvbl1/Psmb8/Cdk6/Psmd9/Nup50/Cntrl/Mad1l1/Rfc2/Fam175a/Nup54/Atrip/Cdc26/Pola2/Cetn2/Ppp2r1b/Tubgcp6/Mcm4/Orc2/Cdk2/Mre11a/Smc4/Fbxl7/Cdk5rap2/Rmi1/Ube2v2/Sdccag8/Vrk1/Ajuba/Top3a/Nek6/Wrn/Rbbp8/Cdkn2c/Haus1/Tyms/Cenpc1/Cep135/Brca2/Cdc14a/Ncapg2/Terf1/Rnf8/Top2a/Terf2/Anapc10/Hist1h2be/Cenpq/Prkar2b/Smc2/Mad2l1/Cenpo/Hist1h4h/Haus7/Kif18a/Ccne2/Cenpt/Mcm8/Blm/Mis18bp1/Prim2/Rfc3/Pkmyt1/Lmnb1/Hdac8/Emd/Rrm2/Haus4/Kntc1/Knl1/Cks1b/Kif20a/Bub1b/Haus5/Bora/Dbf4/Espl1/Mastl/Cep41/Ndc80/Tpx2/Smc1b/E2f1/Prim1/Tubg2/Spc25/Ncaph/Clspn/Exo1/Nup43/Stag3/Rad51/Mcm10/Cenpw/Cenpk/Dsn1/Cdk1/Orc1/Hist1h4i/Cenpi/Cdca8/Ercc6l/Hist1h4d/Sgol1/Spdl1/Hist1h2ac/Ube2c/Syce2/Cdc25c/Mybl2
Heart	5	Reactome	R-MMU-606279	Deposition of new CENPA-containing nucleosomes at the centromere	15	0.000157681	0.0525474	Rbbp7/Rbbp4/Ruvbl1/Cenpc1/Cenpq/Cenpo/Hist1h4h/Cenpt/Mis18bp1/Knl1/Cenpw/Cenpk/Hist1h4i/Cenpi/Hist1h4d
Heart	5	Reactome	R-MMU-774815	Nucleosome assembly	15	0.000157681	0.0525474	Rbbp7/Rbbp4/Ruvbl1/Cenpc1/Cenpq/Cenpo/Hist1h4h/Cenpt/Mis18bp1/Knl1/Cenpw/Cenpk/Hist1h4i/Cenpi/Hist1h4d
Kidney	1	KEGG	mmu03010	Ribosome	98	1.28934e-42	4.10009e-40	Rpl4/Rpsa/Rps2/Rps3/Rpl18a/Rpl13/Rpl10/Mrpl12/Rpl8/Rpl7/Rps5/Rps18/Rps3a1/Rpl7a/Rpl41/Rpl29/Rps11/Rps19/Rpl14/Rps4x/Rps14/Rpl6/Rpl19/Rpl9/Rplp1/Rpl18/Rpl5/Mrpl10/Rpl15/Rps25/Rpl21/Rps7/Rps27l/Rps23/Rpl32/Rpl23/Mrpl17/Rps17/Rps24/Mrpl2/Rps13/Rps27a/Mrpl20/Mrps18a/Rps20/Rpl11/Rps16/Rpl37a/Rpl28/Mrpl30/Mrpl18/Rpl36/Fau/Rpl34/Rpl17/Rpl26/Rps27/Rps15/Rpl30/Rpl22/Rplp2/Uba52/Mrpl13/Rps28/Rps29/Mrps12/Mrpl15/Mrps21/Mrpl16/Rpl27/Rpl35a/Mrpl14/Rpl31/Rpl27a/Rps26/Rps12/Mrps15/Mrpl36/Rpl12/Rpl35/Rps15a/Rps10/Rpl36al/Mrpl22/Mrpl33/Rsl24d1/Rpl23a/Mrpl11/Mrps11/Mrps10/Rpl38/Mrps18c/Rps21/Mrpl21/Rpl36a/Mrpl23/Rpl39/Rpl22l1
Kidney	1	GO	GO:0005840	ribosome	122	1e-30	4.06333e-28	Chchd1/Eef2/Eif2a/Eif2d/Fau/Mcts2/Mpv17l2/Mrpl10/Mrpl11/Mrpl12/Mrpl13/Mrpl14/Mrpl15/Mrpl16/Mrpl17/Mrpl18/Mrpl2/Mrpl20/Mrpl21/Mrpl22/Mrpl23/Mrpl30/Mrpl33/Mrpl36/Mrpl43/Mrpl48/Mrpl49/Mrpl51/Mrpl52/Mrpl54/Mrpl55/Mrpl58/Mrps10/Mrps11/Mrps12/Mrps15/Mrps18a/Mrps18c/Mrps21/Mrps22/Mrps24/Mrps28/Mrps35/Mrps36/Mtg2/Ndufa7/Npm1/Pnpt1/Ppargc1a/Rack1/Rpl10/Rpl11/Rpl12/Rpl13/Rpl14/Rpl15/Rpl17/Rpl18/Rpl18a/Rpl19/Rpl21/Rpl22/Rpl22l1/Rpl23/Rpl23a/Rpl26/Rpl27/Rpl27a/Rpl28/Rpl29/Rpl30/Rpl31/Rpl32/Rpl34/Rpl35/Rpl35a/Rpl36/Rpl36a/Rpl37a/Rpl38/Rpl39/Rpl4/Rpl5/Rpl6/Rpl7/Rpl7a/Rpl8/Rpl9/Rplp1/Rplp2/Rps10/Rps11/Rps12/Rps13/Rps14/Rps15/Rps15a/Rps16/Rps17/Rps18/Rps19/Rps2/Rps20/Rps21/Rps23/Rps24/Rps25/Rps26/Rps27/Rps27a/Rps27l/Rps28/Rps29/Rps3/Rps3a1/Rps4x/Rps5/Rps7/Rpsa/Rsl24d1/Uba52/Zcchc17
Kidney	1	GO	GO:0022626	cytosolic ribosome	79	1e-30	4.06333e-28	Eif2a/Eif2d/Fau/Mcts2/Mrps18a/Mrps18c/Ppargc1a/Rpl10/Rpl11/Rpl12/Rpl13/Rpl14/Rpl15/Rpl17/Rpl18/Rpl18a/Rpl19/Rpl21/Rpl22/Rpl22l1/Rpl23/Rpl23a/Rpl26/Rpl27/Rpl27a/Rpl28/Rpl29/Rpl30/Rpl31/Rpl32/Rpl34/Rpl35/Rpl35a/Rpl36/Rpl36a/Rpl37a/Rpl38/Rpl39/Rpl4/Rpl5/Rpl6/Rpl7/Rpl7a/Rpl8/Rpl9/Rplp1/Rplp2/Rps10/Rps11/Rps12/Rps13/Rps14/Rps15/Rps15a/Rps16/Rps17/Rps18/Rps19/Rps2/Rps20/Rps21/Rps23/Rps24/Rps25/Rps26/Rps27/Rps27a/Rps27l/Rps28/Rps29/Rps3/Rps3a1/Rps4x/Rps5/Rps7/Rpsa/Rsl24d1/Uba52/Zcchc17
Kidney	1	GO	GO:0044391	ribosomal subunit	116	1e-30	4.06333e-28	Eif2a/Eif2d/Fau/Mcts2/Mpv17l2/Mrpl10/Mrpl11/Mrpl12/Mrpl13/Mrpl14/Mrpl15/Mrpl16/Mrpl17/Mrpl18/Mrpl2/Mrpl20/Mrpl21/Mrpl22/Mrpl23/Mrpl30/Mrpl33/Mrpl36/Mrpl43/Mrpl48/Mrpl49/Mrpl51/Mrpl52/Mrpl54/Mrpl55/Mrpl58/Mrps10/Mrps11/Mrps12/Mrps15/Mrps18a/Mrps18c/Mrps21/Mrps22/Mrps24/Mrps28/Mrps35/Mrps36/Npm1/Rack1/Rpl10/Rpl11/Rpl12/Rpl13/Rpl14/Rpl15/Rpl17/Rpl18/Rpl18a/Rpl19/Rpl21/Rpl22/Rpl22l1/Rpl23/Rpl23a/Rpl26/Rpl27/Rpl27a/Rpl28/Rpl29/Rpl30/Rpl31/Rpl32/Rpl34/Rpl35/Rpl35a/Rpl36/Rpl36a/Rpl37a/Rpl38/Rpl39/Rpl4/Rpl5/Rpl6/Rpl7/Rpl7a/Rpl8/Rpl9/Rplp1/Rplp2/Rps10/Rps11/Rps12/Rps13/Rps14/Rps15/Rps15a/Rps16/Rps17/Rps18/Rps19/Rps2/Rps20/Rps21/Rps23/Rps24/Rps25/Rps26/Rps27/Rps27a/Rps27l/Rps28/Rps29/Rps3/Rps3a1/Rps4x/Rps5/Rps7/Rpsa/Rsl24d1/Uba52/Zcchc17
Kidney	1	GO	GO:0003735	structural constituent of ribosome	100	1e-30	2.307e-27	Fau/Mrpl10/Mrpl11/Mrpl12/Mrpl13/Mrpl14/Mrpl15/Mrpl16/Mrpl17/Mrpl18/Mrpl2/Mrpl20/Mrpl21/Mrpl22/Mrpl23/Mrpl30/Mrpl33/Mrpl36/Mrpl43/Mrpl49/Mrpl51/Mrpl55/Mrps10/Mrps11/Mrps12/Mrps15/Mrps18a/Mrps18c/Mrps21/Mrps22/Mrps24/Mrps35/Ndufa7/Rpl10/Rpl11/Rpl12/Rpl13/Rpl14/Rpl15/Rpl17/Rpl18/Rpl18a/Rpl19/Rpl21/Rpl22/Rpl22l1/Rpl23/Rpl23a/Rpl27/Rpl27a/Rpl28/Rpl29/Rpl30/Rpl31/Rpl32/Rpl34/Rpl35/Rpl35a/Rpl36/Rpl37a/Rpl38/Rpl39/Rpl4/Rpl5/Rpl6/Rpl7/Rpl8/Rpl9/Rplp1/Rplp2/Rps10/Rps11/Rps12/Rps13/Rps14/Rps15/Rps15a/Rps16/Rps17/Rps18/Rps19/Rps2/Rps20/Rps21/Rps23/Rps24/Rps25/Rps26/Rps27/Rps27a/Rps27l/Rps28/Rps29/Rps3/Rps3a1/Rps4x/Rps5/Rps7/Rpsa/Rsl24d1
Kidney	1	Reactome	R-MMU-1799339	SRP-dependent cotranslational protein targeting to membrane	53	1.24382e-24	1.54856e-21	Rpl4/Rpsa/Rps2/Rps3/Rpl18a/Rpl13/Rpl8/Rps18/Rps3a1/Rpl7a/Rpl29/Rps11/Rps19/Rpl14/Rps4x/Rps14/Rpl6/Rpl19/Rplp1/Rpl18/Rpl5/Rps25/Rps7/Rps23/Rpl23/Rps24/Rps13/Rps20/Rps16/Rpl37a/Rpl28/Rpl34/Rpl26/Rps27/Rpl30/Rpl22/Rplp2/Uba52/Rps28/Rps29/Rpl27/Rpl35a/Rps26/Rpl12/Rpl35/Rps15a/Rps10/Rpl36al/Rpl23a/Rpl38/Rps21/Rpl36a/Rpl39
Kidney	1	GO	GO:0015934	large ribosomal subunit	71	5.4e-24	1.64565e-21	Mpv17l2/Mrpl10/Mrpl11/Mrpl12/Mrpl13/Mrpl14/Mrpl15/Mrpl16/Mrpl17/Mrpl18/Mrpl2/Mrpl20/Mrpl21/Mrpl22/Mrpl23/Mrpl30/Mrpl33/Mrpl36/Mrpl43/Mrpl48/Mrpl49/Mrpl51/Mrpl52/Mrpl54/Mrpl55/Mrpl58/Npm1/Rpl10/Rpl11/Rpl12/Rpl13/Rpl14/Rpl15/Rpl17/Rpl18/Rpl18a/Rpl19/Rpl21/Rpl22/Rpl22l1/Rpl23/Rpl23a/Rpl26/Rpl27/Rpl27a/Rpl28/Rpl29/Rpl30/Rpl31/Rpl32/Rpl34/Rpl35/Rpl35a/Rpl36/Rpl36a/Rpl37a/Rpl38/Rpl39/Rpl4/Rpl5/Rpl6/Rpl7/Rpl7a/Rpl8/Rpl9/Rplp1/Rplp2/Rps12/Rsl24d1/Uba52/Zcchc17
Kidney	1	Reactome	R-MMU-975956	Nonsense Mediated Decay (NMD) independent of the Exon Junction Complex (EJC)	53	1.89404e-23	1.17904e-20	Rpl4/Rpsa/Rps2/Rps3/Rpl18a/Rpl13/Rpl8/Rps18/Rps3a1/Rpl7a/Rpl29/Rps11/Rps19/Rpl14/Rps4x/Rps14/Rpl6/Rpl19/Rplp1/Rpl18/Rpl5/Rps25/Rps7/Rps23/Rpl23/Rps24/Rps13/Rps20/Rps16/Rpl37a/Rpl28/Rpl34/Rpl26/Rps27/Rpl30/Rpl22/Rplp2/Uba52/Rps28/Rps29/Rpl27/Rpl35a/Rps26/Rpl12/Rpl35/Rps15a/Rps10/Rpl36al/Rpl23a/Rpl38/Rps21/Rpl36a/Rpl39
Kidney	1	Reactome	R-MMU-72689	Formation of a pool of free 40S subunits	55	1.88353e-22	7.81666e-20	Rpl4/Rpsa/Rps2/Rps3/Rpl18a/Rpl13/Rpl8/Rps18/Rps3a1/Rpl7a/Rpl29/Rps11/Rps19/Rpl14/Rps4x/Rps14/Rpl6/Rpl19/Eif3h/Rplp1/Rpl18/Rpl5/Eif3i/Rps25/Rps7/Rps23/Rpl23/Rps24/Rps13/Rps20/Rps16/Rpl37a/Rpl28/Rpl34/Rpl26/Rps27/Rpl30/Rpl22/Rplp2/Uba52/Rps28/Rps29/Rpl27/Rpl35a/Rps26/Rpl12/Rpl35/Rps15a/Rps10/Rpl36al/Rpl23a/Rpl38/Rps21/Rpl36a/Rpl39
Kidney	1	GO	GO:0030529	intracellular ribonucleoprotein complex	262	1.4e-21	3.4132e-19	Aamp/Ago1/Ago3/Ajuba/Api5/Atxn2l/Btbd2/Caprin1/Casc3/Ccar2/Cdc40/Cdc5l/Cdk9/Chchd1/Cnot7/Cpsf3/Ctsh/Dcaf13/Dcps/Ddx1/Ddx23/Ddx28/Ddx3y/Derl1/Dgcr14/Dhx15/Dhx29/Dhx9/Dis3l2/Drg1/Dyrk1a/Dyrk3/Eef2/Eefsec/Eid1/Eif2a/Eif2d/Eif4b/Eif4enif1/Eprs/Fam195a/Fam195b/Fau/Fcf1/Frg1/G3bp2/Gcfc2/Gigyf2/Gnl3l/Grb7/Gtf3c1/Hnrnpa2b1/Hnrnpab/Hnrnpd/Hspa8/Htt/Iqgap1/Kri1/Larp1/Larp7/Limd1/Lsm1/Lsm10/Lsm14a/Lsm14b/Lsm2/Lsm3/Lsm4/Lsm5/Lsm6/Lsm8/Luc7l3/Mak16/Mapkbp1/Mcrs1/Mcts2/Mpv17l2/Mrpl10/Mrpl11/Mrpl12/Mrpl13/Mrpl14/Mrpl15/Mrpl16/Mrpl17/Mrpl18/Mrpl2/Mrpl20/Mrpl21/Mrpl22/Mrpl23/Mrpl30/Mrpl33/Mrpl36/Mrpl43/Mrpl48/Mrpl49/Mrpl51/Mrpl52/Mrpl54/Mrpl55/Mrpl58/Mrps10/Mrps11/Mrps12/Mrps15/Mrps18a/Mrps18c/Mrps21/Mrps22/Mrps24/Mrps28/Mrps35/Mrps36/Mtg2/Naa38/Ndufa7/Nhp2/Noc2l/Nop10/Nop14/Npm1/Nsrp1/Pan3/Pcbp2/Phf5a/Pih1d1/Pin4/Pkp3/Plrg1/Pnpt1/Pnrc1/Pnrc2/Poldip3/Pop5/Ppargc1a/Ppie/Ppih/Ppwd1/Prpf38a/Prpf4/Prpf6/Psma2/Psma4/Psma6/Psmc3/Puf60/Rack1/Rbm22/Rbmxl1/Rc3h1/Rnpc3/Rpl10/Rpl11/Rpl12/Rpl13/Rpl14/Rpl15/Rpl17/Rpl18/Rpl18a/Rpl19/Rpl21/Rpl22/Rpl22l1/Rpl23/Rpl23a/Rpl26/Rpl27/Rpl27a/Rpl28/Rpl29/Rpl30/Rpl31/Rpl32/Rpl34/Rpl35/Rpl35a/Rpl36/Rpl36a/Rpl37a/Rpl38/Rpl39/Rpl4/Rpl5/Rpl6/Rpl7/Rpl7a/Rpl8/Rpl9/Rplp1/Rplp2/Rpp40/Rps10/Rps11/Rps12/Rps13/Rps14/Rps15/Rps15a/Rps16/Rps17/Rps18/Rps19/Rps2/Rps20/Rps21/Rps23/Rps24/Rps25/Rps26/Rps27/Rps27a/Rps27l/Rps28/Rps29/Rps3/Rps3a1/Rps4x/Rps5/Rps7/Rpsa/Rrp1/Rsl24d1/Rwdd1/Samd4b/Sarnp/Sf3a2/Sf3b2/Sf3b3/Shb/Slirp/Smg7/Snrpd2/Snrpe/Snrpf/Snrpg/Snrpn/Snu13/Sqstm1/Srp19/Srsf1/Ssb/Taf5l/Taf9/Tdrd5/Tep1/Tial1/Tnrc6a/Top1/Trim12c/Tsr1/U2af1/Uba52/Uhmk1/Utp18/Wbp4/Wdr83/Wtip/Ybx1/Ybx3/Zcchc17
Kidney	1	GO	GO:1990904	ribonucleoprotein complex	262	1.7e-21	3.45383e-19	Aamp/Ago1/Ago3/Ajuba/Api5/Atxn2l/Btbd2/Caprin1/Casc3/Ccar2/Cdc40/Cdc5l/Cdk9/Chchd1/Cnot7/Cpsf3/Ctsh/Dcaf13/Dcps/Ddx1/Ddx23/Ddx28/Ddx3y/Derl1/Dgcr14/Dhx15/Dhx29/Dhx9/Dis3l2/Drg1/Dyrk1a/Dyrk3/Eef2/Eefsec/Eid1/Eif2a/Eif2d/Eif4b/Eif4enif1/Eprs/Fam195a/Fam195b/Fau/Fcf1/Frg1/G3bp2/Gcfc2/Gigyf2/Gnl3l/Grb7/Gtf3c1/Hnrnpa2b1/Hnrnpab/Hnrnpd/Hspa8/Htt/Iqgap1/Kri1/Larp1/Larp7/Limd1/Lsm1/Lsm10/Lsm14a/Lsm14b/Lsm2/Lsm3/Lsm4/Lsm5/Lsm6/Lsm8/Luc7l3/Mak16/Mapkbp1/Mcrs1/Mcts2/Mpv17l2/Mrpl10/Mrpl11/Mrpl12/Mrpl13/Mrpl14/Mrpl15/Mrpl16/Mrpl17/Mrpl18/Mrpl2/Mrpl20/Mrpl21/Mrpl22/Mrpl23/Mrpl30/Mrpl33/Mrpl36/Mrpl43/Mrpl48/Mrpl49/Mrpl51/Mrpl52/Mrpl54/Mrpl55/Mrpl58/Mrps10/Mrps11/Mrps12/Mrps15/Mrps18a/Mrps18c/Mrps21/Mrps22/Mrps24/Mrps28/Mrps35/Mrps36/Mtg2/Naa38/Ndufa7/Nhp2/Noc2l/Nop10/Nop14/Npm1/Nsrp1/Pan3/Pcbp2/Phf5a/Pih1d1/Pin4/Pkp3/Plrg1/Pnpt1/Pnrc1/Pnrc2/Poldip3/Pop5/Ppargc1a/Ppie/Ppih/Ppwd1/Prpf38a/Prpf4/Prpf6/Psma2/Psma4/Psma6/Psmc3/Puf60/Rack1/Rbm22/Rbmxl1/Rc3h1/Rnpc3/Rpl10/Rpl11/Rpl12/Rpl13/Rpl14/Rpl15/Rpl17/Rpl18/Rpl18a/Rpl19/Rpl21/Rpl22/Rpl22l1/Rpl23/Rpl23a/Rpl26/Rpl27/Rpl27a/Rpl28/Rpl29/Rpl30/Rpl31/Rpl32/Rpl34/Rpl35/Rpl35a/Rpl36/Rpl36a/Rpl37a/Rpl38/Rpl39/Rpl4/Rpl5/Rpl6/Rpl7/Rpl7a/Rpl8/Rpl9/Rplp1/Rplp2/Rpp40/Rps10/Rps11/Rps12/Rps13/Rps14/Rps15/Rps15a/Rps16/Rps17/Rps18/Rps19/Rps2/Rps20/Rps21/Rps23/Rps24/Rps25/Rps26/Rps27/Rps27a/Rps27l/Rps28/Rps29/Rps3/Rps3a1/Rps4x/Rps5/Rps7/Rpsa/Rrp1/Rsl24d1/Rwdd1/Samd4b/Sarnp/Sf3a2/Sf3b2/Sf3b3/Shb/Slirp/Smg7/Snrpd2/Snrpe/Snrpf/Snrpg/Snrpn/Snu13/Sqstm1/Srp19/Srsf1/Ssb/Taf5l/Taf9/Tdrd5/Tep1/Tial1/Tnrc6a/Top1/Trim12c/Tsr1/U2af1/Uba52/Uhmk1/Utp18/Wbp4/Wdr83/Wtip/Ybx1/Ybx3/Zcchc17
Kidney	1	GO	GO:0044429	mitochondrial part	254	2.6e-21	4.52771e-19	1600014C10Rik/2410015M20Rik/Abat/Abcb10/Acads/Acadvl/Acat1/Acsm2/Aifm3/Ak2/Aldh3a2/Alkbh7/Ankzf1/Arl2/Ass1/Atp5c1/Atp5d/Atp5e/Atp5g2/Atp5g3/Atp5h/Atp5j/Atp5j2/Atp5k/Atp5l/Atp5s/Bax/Bckdha/Bckdhb/Bcl2l1/Bcl2l2/Bcs1l/Bloc1s1/Cat/Ccar2/Chchd1/Chchd10/Chchd6/Coa4/Coasy/Coq3/Coq6/Coq7/Cox17/Cox19/Cox5b/Cox6a1/Cox6b1/Cox6c/Cox7a1/Cox7a2/Cox7a2l/Cox7b/Cox7c/Cox8a/Cpox/Crls1/Csde1/Cyb5b/Cyb5r3/Cycs/Cyp27a1/Dao/Ddx28/Dhodh/Dhrs1/Dmgdh/Etfbkmt/Fdps/Fdx1/Fdxr/Fech/Fis1/Fpgs/Fundc1/Fundc2/Gcdh/Ggnbp1/Glrx/Gpx4/Grpel2/Haao/Hadh/Hax1/Higd2a/Hmgcl/Hsd17b10/Hsd3b2/Hspa1b/Hspa9/Hspe1/Idh2/Immp1l/Immp2l/Iscu/Ivd/Lactb2/Ldhd/Lpin1/Lrrc59/Lyn/Maob/Marc2/Mavs/Mccc1/Mcur1/Micu1/Micu2/Miga1/Mlycd/Mpc2/Mpv17/Mpv17l2/Mrpl10/Mrpl11/Mrpl12/Mrpl13/Mrpl14/Mrpl15/Mrpl16/Mrpl17/Mrpl18/Mrpl2/Mrpl20/Mrpl21/Mrpl22/Mrpl23/Mrpl30/Mrpl33/Mrpl36/Mrpl43/Mrpl48/Mrpl49/Mrpl51/Mrpl52/Mrpl54/Mrpl55/Mrpl58/Mrps10/Mrps11/Mrps12/Mrps15/Mrps18a/Mrps18c/Mrps21/Mrps22/Mrps24/Mrps28/Mrps35/Mrps36/Mrs2/Msto1/Mtch1/Mtch2/Mterf2/Mtg2/Mthfs/Mtor/Mtx1/Mtx2/Ndufa1/Ndufa11/Ndufa12/Ndufa13/Ndufa2/Ndufa3/Ndufa4/Ndufa5/Ndufa6/Ndufa7/Ndufa8/Ndufaf5/Ndufaf6/Ndufb2/Ndufb3/Ndufb6/Ndufb8/Ndufb9/Ndufc1/Ndufs3/Ndufs5/Ndufs6/Ndufs7/Ndufs8/Ndufv1/Ndufv3/Nipsnap1/Nln/Nlrx1/Noa1/Nudt1/Oxa1l/Pam16/Park7/Pcx/Pet100/Phb/Pin4/Pink1/Pmpca/Pmpcb/Pnpt1/Polrmt/Prelid1/Primpol/Prodh/Rab11fip5/Rab32/Rnf185/Romo1/Rps3/Sarm1/Scp2/Sdhb/Sfxn1/Sfxn2/Shmt2/Slc25a23/Slc25a28/Slc25a38/Slc25a39/Slc25a47/Sod1/Src/Suclg2/Surf1/Taz/Tfb1m/Timm10/Timm13/Timm17b/Timm22/Timm8b/Timm9/Tk2/Tmbim6/Tmem14c/Tmem256/Tomm6/Tomm7/Tomm70a/Top1mt/Trmt5/Ugt1a6a/Uqcc2/Uqcc3/Uqcr10/Uqcr11/Uqcrb/Uqcrh/Uqcrq/Usmg5/Vdac2/Vps13c
Kidney	1	GO	GO:0022625	cytosolic large ribosomal subunit	44	3.4e-21	5.18075e-19	Rpl10/Rpl11/Rpl12/Rpl13/Rpl14/Rpl15/Rpl17/Rpl18/Rpl18a/Rpl19/Rpl21/Rpl22/Rpl22l1/Rpl23/Rpl23a/Rpl26/Rpl27/Rpl27a/Rpl28/Rpl29/Rpl30/Rpl31/Rpl32/Rpl34/Rpl35/Rpl35a/Rpl36/Rpl36a/Rpl37a/Rpl38/Rpl39/Rpl4/Rpl5/Rpl6/Rpl7/Rpl7a/Rpl8/Rpl9/Rplp1/Rplp2/Rps12/Rsl24d1/Uba52/Zcchc17
Kidney	1	Reactome	R-MMU-927802	Nonsense-Mediated Decay (NMD)	58	6.88927e-21	1.71543e-18	Rpl4/Rpsa/Rps2/Rps3/Rpl18a/Rpl13/Rpl8/Rps18/Rps3a1/Pnrc2/Rpl7a/Rpl29/Rps11/Rps19/Rpl14/Rps4x/Rps14/Rpl6/Rpl19/Rplp1/Rpl18/Rpl5/Smg7/Rps25/Rps7/Rps23/Smg1/Rpl23/Rps24/Rps13/Rps20/Rps16/Rpl37a/Rpl28/Rpl34/Rpl26/Rps27/Casc3/Rpl30/Rpl22/Rplp2/Uba52/Rps28/Rps29/Rpl27/Rpl35a/Rps26/Rpl12/Rpl35/Rps15a/Rps10/Rpl36al/Rpl23a/Rpl38/Rps21/Smg8/Rpl36a/Rpl39
Kidney	1	Reactome	R-MMU-975957	Nonsense Mediated Decay (NMD) enhanced by the Exon Junction Complex (EJC)	58	6.88927e-21	1.71543e-18	Rpl4/Rpsa/Rps2/Rps3/Rpl18a/Rpl13/Rpl8/Rps18/Rps3a1/Pnrc2/Rpl7a/Rpl29/Rps11/Rps19/Rpl14/Rps4x/Rps14/Rpl6/Rpl19/Rplp1/Rpl18/Rpl5/Smg7/Rps25/Rps7/Rps23/Smg1/Rpl23/Rps24/Rps13/Rps20/Rps16/Rpl37a/Rpl28/Rpl34/Rpl26/Rps27/Casc3/Rpl30/Rpl22/Rplp2/Uba52/Rps28/Rps29/Rpl27/Rpl35a/Rps26/Rpl12/Rpl35/Rps15a/Rps10/Rpl36al/Rpl23a/Rpl38/Rps21/Smg8/Rpl36a/Rpl39
Kidney	1	Reactome	R-MMU-156827	L13a-mediated translational silencing of Ceruloplasmin expression	56	1.85872e-19	3.85685e-17	Rpl4/Rpsa/Eif4b/Rps2/Rps3/Rpl18a/Rpl13/Rpl8/Rps18/Rps3a1/Rpl7a/Rpl29/Rps11/Rps19/Rpl14/Rps4x/Rps14/Rpl6/Rpl19/Eif3h/Rplp1/Rpl18/Rpl5/Eif3i/Rps25/Rps7/Rps23/Rpl23/Rps24/Rps13/Rps20/Rps16/Rpl37a/Rpl28/Rpl34/Rpl26/Rps27/Rpl30/Rpl22/Rplp2/Uba52/Rps28/Rps29/Rpl27/Rpl35a/Rps26/Rpl12/Rpl35/Rps15a/Rps10/Rpl36al/Rpl23a/Rpl38/Rps21/Rpl36a/Rpl39
Kidney	1	GO	GO:0044445	cytosolic part	102	4.9e-19	6.63678e-17	Adcy1/Adcy2/Ahr/Apaf1/Bloc1s1/Borcs5/Borcs6/Borcs8/Casp9/Cct6b/Dnajb1/Eif2a/Eif2d/Fau/Hps4/Hps5/Hspa8/Kxd1/Mcts2/Mrps18a/Mrps18c/Nlrp6/Ppargc1a/Psmc3/Psmc4/Psmc6/Psmd14/Rpl10/Rpl11/Rpl12/Rpl13/Rpl14/Rpl15/Rpl17/Rpl18/Rpl18a/Rpl19/Rpl21/Rpl22/Rpl22l1/Rpl23/Rpl23a/Rpl26/Rpl27/Rpl27a/Rpl28/Rpl29/Rpl30/Rpl31/Rpl32/Rpl34/Rpl35/Rpl35a/Rpl36/Rpl36a/Rpl37a/Rpl38/Rpl39/Rpl4/Rpl5/Rpl6/Rpl7/Rpl7a/Rpl8/Rpl9/Rplp1/Rplp2/Rps10/Rps11/Rps12/Rps13/Rps14/Rps15/Rps15a/Rps16/Rps17/Rps18/Rps19/Rps2/Rps20/Rps21/Rps23/Rps24/Rps25/Rps26/Rps27/Rps27a/Rps27l/Rps28/Rps29/Rps3/Rps3a1/Rps4x/Rps5/Rps7/Rpsa/Rsl24d1/Snap47/Tsc1/Uba52/Ubl4a/Zcchc17
Kidney	1	Reactome	R-MMU-72706	GTP hydrolysis and joining of the 60S ribosomal subunit	56	1.0742e-18	1.91054e-16	Rpl4/Rpsa/Eif4b/Rps2/Rps3/Rpl18a/Rpl13/Rpl8/Rps18/Rps3a1/Rpl7a/Rpl29/Rps11/Rps19/Rpl14/Rps4x/Rps14/Rpl6/Rpl19/Eif3h/Rplp1/Rpl18/Rpl5/Eif3i/Rps25/Rps7/Rps23/Rpl23/Rps24/Rps13/Rps20/Rps16/Rpl37a/Rpl28/Rpl34/Rpl26/Rps27/Rpl30/Rpl22/Rplp2/Uba52/Rps28/Rps29/Rpl27/Rpl35a/Rps26/Rpl12/Rpl35/Rps15a/Rps10/Rpl36al/Rpl23a/Rpl38/Rps21/Rpl36a/Rpl39
Kidney	1	GO	GO:0022627	cytosolic small ribosomal subunit	35	1e-17	1.219e-15	Eif2a/Eif2d/Fau/Mcts2/Mrps18a/Mrps18c/Rps10/Rps11/Rps12/Rps13/Rps14/Rps15/Rps15a/Rps16/Rps17/Rps18/Rps19/Rps2/Rps20/Rps21/Rps23/Rps24/Rps25/Rps26/Rps27/Rps27a/Rps27l/Rps28/Rps29/Rps3/Rps3a1/Rps4x/Rps5/Rps7/Rpsa
Kidney	1	GO	GO:0015935	small ribosomal subunit	47	4.9e-17	5.43009e-15	Eif2a/Eif2d/Fau/Mcts2/Mrps10/Mrps11/Mrps12/Mrps15/Mrps18a/Mrps18c/Mrps21/Mrps22/Mrps24/Mrps28/Mrps35/Mrps36/Npm1/Rack1/Rps10/Rps11/Rps12/Rps13/Rps14/Rps15/Rps15a/Rps16/Rps17/Rps18/Rps19/Rps2/Rps20/Rps21/Rps23/Rps24/Rps25/Rps26/Rps27/Rps27a/Rps27l/Rps28/Rps29/Rps3/Rps3a1/Rps4x/Rps5/Rps7/Rpsa
Kidney	2	GO	GO:0090304	nucleic acid metabolic process	1140	1.3e-11	1.38528e-07	1110008L16Rik/2010315B03Rik/5730507C01Rik/9130019O22Rik/A430033K04Rik/Aarsd1/Aatf/Abl1/Ablim2/Acd/Acin1/Actl6a/Actn4/Actr8/Acvr2b/Adam8/Adarb1/Adrm1/Aebp1/Aff1/Ago2/Ahctf1/Ahnak/Aim2/Akap8/Akr1c6/Alkbh8/Ang/Ankrd1/Ankrd17/Ankrd49/Anp32a/Ap5s1/Apbb2/Apex1/Aplp1/Apobec1/Aptx/Ar/Arhgap35/Arid2/Arid3a/Arid4a/Arid4b/Arid5a/Arid5b/Arl6ip4/Arnt2/Arntl2/Asf1b/Ash1l/Asph/Asxl1/Asxl2/Asxl3/Atf5/Atf6/Atf7/Atf7ip2/Atg16l1/Atm/Atn1/Atxn1/Atxn7/Atxn7l3/Bach2/Bahcc1/Bahd1/Bard1/Baz1a/Baz1b/Bbx/BC029214/Bcas2/Bccip/Bcdin3d/Bcl11b/Bcl2l12/Bcl9/Bcl9l/Bcor/Bcorl1/Bdp1/Bhlhe40/Birc2/Blm/Bloc1s2/Bmp3/Bmp4/Bmp6/Bmper/Bmyc/Bnc2/Brcc3/Brd2/Brd3/Brd4/Brd8/Brms1/Brwd3/Btg2/Btk/Bud31/C1qbp/Cacna1d/Cactin/Calcoco1/Camk1/Caprin2/Card14/Carhsp1/Casp8ap2/Cbfa2t2/Cbfa2t3/Cbx3/Cbx4/Cbx7/Cbx8/Cby1/Ccar1/Ccdc62/Ccdc85b/Ccnh/Ccnt1/Cd2bp2/Cd38/Cd4/Cd81/Cdk11b/Cdk12/Cdk13/Cdk5/Cdk5rap1/Cdk5rap2/Cdk5rap3/Cdk6/Cdkal1/Cdkn1a/Cdkn1c/Cdt1/Cela1/Celf1/Celf3/Celf4/Cep164/Chd1/Chd1l/Chd2/Chd6/Chd9/Ciao1/Cic/Cinp/Cks1b/Cks2/Clns1a/Cmtr1/Cmtr2/Cnbp/Cnot1/Cnot8/Commd2/Commd7/Cops5/Cpeb1/Cpeb3/Cpsf1/Cpsf4/Crb2/Creb3/Creb3l2/Creb3l3/Creb5/Crebbp/Crebrf/Creg1/Crlf3/Crtc2/Cry1/Cry2/Csrnp1/Csrnp2/Cstf2t/Ctc1/Ctdp1/Ctdspl2/Ctnnd2/Ctu2/Cyp1b1/Cyr61/Cys1/Dab2/Dact1/Dalrd3/Daxx/Dbp/Dcaf4/Dcaf6/Dclre1c/Dcp1a/Dcp1b/Dcp2/Ddb1/Ddr2/Ddx19a/Ddx24/Ddx39/Ddx39b/Ddx41/Ddx42/Ddx49/Ddx52/Ddx55/Ddx56/Ddx58/Ddx59/Ddx6/Dedd2/Dffa/Dhx34/Dido1/Diexf/Dmap1/Dnajb6/Dnajc17/Dnajc2/Dnase1l1/Dnase2a/Dnmt1/Dnmt3b/Donson/Drap1/Dtd1/Dtx3l/Dus4l/Dusp1/Dusp5/Dvl2/Dxo/Eapp/Ecd/Edc4/Edn1/Ednrb/Efemp1/Eftud2/Egfr/Eif3e/Eif4a1/Eif4a3/Eif6/Elf2/Elf4/Elf5/Elk4/Ell3/Elmsan1/Eloc/Endog/Eny2/Epas1/Epc2/Ercc1/Ercc4/Ercc6l2/Erf/Ern1/Esf1/Esr1/Ets1/Etv3/Etv6/Exd1/Exo5/Exosc1/Exosc2/Exosc3/Exosc5/Eya1/Faap100/Faap20/Faap24/Fam111a/Fam175a/Fam178a/Fan1/Fancb/Fancc/Fars2/Fastk/Fbl/Fbxw11/Fgf10/Fgf2/Fgfr4/Fhl2/Fign/Fignl2/Fli1/Flna/Flt3l/Fnip2/Fos/Foxj3/Foxn3/Foxo1/Foxo3/Frk/Fto/Ftsj1/Ftx/Fubp3/Gabpb2/Gata5/Gatad2b/Gbp4/Gcn1l1/Gdf10/Gin1/Glis2/Glis3/Gm14391/Gm3604/Gmnc/Gmnn/Gps2/Grwd1/Gsk3b/Gtf2f1/Gtf2h1/Gtf3c6/Gtpbp4/H2afy/Havcr2/Hcfc1/Hck/Hdac1/Hdac3/Hdac4/Hdac5/Hdac8/Heatr1/Helq/Hipk1/Hivep1/Hivep2/Hivep3/Hlf/Hlx/Hmbox1/Hmg20a/Hmg20b/Hmga1/Hmgn2/Hnf1b/Hnf4a/Hnf4g/Hnrnpa1/Hnrnpa3/Hnrnpf/Hnrnpk/Hnrnpu/Hoxa11/Hoxa6/Hoxa7/Hoxc8/Hpn/Hsf4/Htatip2/Htatsf1/Huwe1/Hyal2/Iars2/Icosl/Id3/Ifi204/Ifi205/Ifi211/Ifi27/Ifitm3/Ifnar1/Ifnar2/Ifrd1/Igbp1/Igf1r/Ighmbp2/Ikzf1/Ikzf4/Il16/Il1rap/Il27ra/Il33/Ilf2/Ilf3/Ilk/Imp3/Ing3/Ing5/Inha/Inhba/Ino80/Ino80c/Ino80d/Inpp5k/Insig1/Irak2/Irak4/Irf1/Irf2/Irf4/Irf7/Irf9/Irx3/Irx5/Isg20/Isy1/Jade1/Jak3/Kank2/Kat5/Kat6a/Kat6b/Kcnk2/Kcp/Kctd1/Kctd13/Kdm3a/Kdm3b/Kdm4b/Kdm5a/Kdm6b/Keap1/Khdrbs1/Klf1/Klf11/Klf12/Klf13/Klf3/Klf4/Klf5/Klf6/Klf7/Klhl15/Klhl6/Kmt2c/Kmt2d/Kmt2e/L3mbtl2/L3mbtl3/Lars/Lars2/Las1l/Lbh/Lcor/Lcorl/Ldb1/Lef1/Lgals3/Lgr4/Lhx9/Lig1/Lin52/Litaf/Lmcd1/Lmntd2/Lmo2/Lmo4/Lmx1b/Loxl3/Lpxn/Lrp4/Lsm11/Lsm7/Lum/Mad2l2/Maf1/Maff/Mafg/Magohb/Malt1/Map2k5/Map3k13/Map3k2/Mapk13/Mapk8/Marf1/Mas1/Mbd4/Mbnl1/Mcm10/Mcm3/Mcm4/Mcm6/Mcm7/Mcm8/Mdc1/Mdfic/Mdm4/Mdn1/Meaf6/Mecp2/Med10/Med11/Med13l/Med16/Med18/Med19/Med27/Med6/Mef2a/Megf8/Meis1/Meox1/Mettl1/Mga/Mier1/Mis18a/Mkl1/Mkl2/Mlh3/Mllt6/Mlxip/Mlxipl/Mmp12/Mms19/Mn1/Mnt/Mov10/Mpg/Mrm2/Mrnip/Mrto4/Msh2/Msh5/Msl3l2/Msx1/Mta1/Mta2/Mta3/Mtdh/Mtf1/Mtf2/Mtrr/Mutyh/Mybbp1a/Mybl2/Mycl/Mynn/Myo6/Mysm1/Myt1l/Nab2/Nampt/Nars/Nbas/Nbl1/Ncf1/Ncoa2/Ncoa3/Ncor2/Ndn/Nedd4/Nedd8/Nek4/Nelfb/Nelfcd/Nf2/Nfatc1/Nfatc2ip/Nfatc3/Nfib/Nfix/Nfkbia/Nfkbid/Nfkbil1/Ngdn/Ngfr/Nhej1/Nkrf/Nlrc3/Nlrc4/Nlrc5/Nmd3/Nmi/Nod1/Nol6/Nono/Nop56/Nop58/Nostrin/Notch1/Nox4/Npas3/Npm3/Nr0b2/Nr1d1/Nr1h2/Nr1h4/Nr1i2/Nr2f2/Nr3c1/Nr4a1/Nr4a2/Nrde2/Nsd3/Nsmce1/Nsmce2/Nsun2/Nsun4/Nsun6/Nup98/Nupr1/Nvl/Oas2/Oas3/Ogg1/Orc1/Orc6/Osgep/Otub1/Otulin/Pa2g4/Palb2/Park2/Parn/Parp14/Parp2/Parp9/Parpbp/Pax5/Pbrm1/Pbxip1/Pcbp3/Pcbp4/Pcgf1/Pcgf5/Pcna/Pdcd11/Pdcd4/Pde12/Pdgfa/Pdgfb/Pdgfc/Pdlim1/Pds5b/Peli1/Per1/Per2/Per3/Pfn1/Phb2/Phf1/Phf12/Phf14/Phf2/Phf20/Phf20l1/Pias3/Pik3c2g/Pik3r1/Pir/Piwil4/Pkia/Pkib/Pknox2/Plagl2/Pld6/Plk1/Plk3/Plscr1/Pmf1/Pml/Pms2/Pnn/Pola2/Pold1/Pold3/Pole/Polg/Poll/Polr2a/Polr2c/Polr2k/Polr2l/Polr3d/Polr3gl/Polr3h/Pop4/Pop7/Pou1f1/Pou3f2/Pou6f1/Pparg/Ppil1/Ppil3/Ppm1a/Ppp1r13l/Ppp1r15a/Ppp1r8/Ppp3ca/Ppp4c/Pqbp1/Prdm1/Prdm2/Prdm9/Preb/Prim1/Prkch/Prkd2/Prnp/Prpf19/Prpf31/Prpf38b/Prpf39/Prpf40b/Prrx1/Psmc2/Psmc5/Psmd10/Pspc1/Ptbp2/Ptbp3/Ptcd1/Ptgis/Ptk2b/Ptov1/Ptpn14/Ptpn2/Pwp2/Pycard/Pygo1/Qtrt1/Rad18/Rad21/Rad50/Rad51/Rad51d/Rad54b/Rad54l2/Rad9a/Rara/Rars2/Rbbp7/Rbck1/Rbfa/Rbfox1/Rbl2/Rbm11/Rbm17/Rbm20/Rbm25/Rbm26/Rbm4/Rbm8a/Rbms1/Rbpj/Rbpms/Rcor2/Rcor3/Recql5/Relb/Repin1/Rere/Rest/Rfc4/Rfx2/Rfx3/Rfx5/Rfx6/Rgmb/Rif1/Riok1/Ripk1/Ripk4/Ripply3/Rnaseh1/Rnaseh2a/Rnf169/Rnf219/Rnf31/Rnps1/Rora/Rpa2/Rpf2/Rpl10a/Rpp30/Rpp38/Rprd1b/Rps6/Rps6ka4/Rpusd3/Rrp1b/Rrp36/Rrp8/Rsl1/Rtcb/Rtf1/Runx1/Runx2/Ruvbl1/Rwdd3/Rxrg/Samd4/Sars2/Sart3/Sbds/Sbno2/Scaf1/Scaf11/Scml4/Scx/Secisbp2/Sema4d/Senp1/Sertad1/Sertad2/Setd1b/Setd6/Setd7/Setdb1/Sf3a1/Sf3a3/Sf3b4/Sf3b5/Sf3b6/Sfmbt1/Sfr1/Sfrp5/Sgf29/Shc1/Shprh/Sigirr/Sik1/Sin3a/Sirt2/Sirt6/Sirt7/Skap1/Skiv2l/Slc11a1/Sltm/Smad6/Smarcd1/Smarcd3/Smc3/Smc6/Smg6/Smg9/Smn1/Smurf1/Smyd3/Snai3/Snapc4/Snapc5/Snip1/Snrnp40/Snrnp48/Snrnp70/Snrpb/Snrpb2/Snrpc/Snrpd1/Son/Sorbs3/Sox11/Sox17/Sox5/Sp1/Sp110/Sp5/Spata24/Spg20/Spi1/Spib/Sra1/Srek1/Srek1ip1/Srfbp1/Srpk2/Srrm1/Srsf3/Srsf5/Ssbp1/Ssbp2/Ssbp3/Ssbp4/Ssrp1/St18/Stat1/Stat3/Stat4/Stat5a/Stat5b/Stat6/Stk3/Stub1/Sugp1/Sulf1/Sumo2/Supt16/Suv39h1/Suv39h2/Swap70/Syf2/Syk/Sympk/Taf1a/Taf1b/Taf3/Taf4/Taf4b/Taok3/Tasp1/Tcea3/Tceal9/Tceanc2/Tcerg1/Tcf3/Tcf7/Tcf7l2/Tcof1/Tdp1/Tdrd9/Tdrkh/Tead2/Tead4/Tef/Tenm2/Tert/Tfam/Tfap4/Tfdp2/Tfpt/Tfr2/Tgfb1i1/Tgfbrap1/Thap11/Thoc2/Thoc3/Thrap3/Ticam1/Tigar/Tipin/Tle3/Tlr2/Tlr3/Tlr4/Tlr9/Tmem161a/Tnfaip1/Tnfrsf11a/Tnfsf8/Tnip1/Tnks/Tnrc18/Tob1/Topors/Tpr/Tprkb/Tra2b/Traf1/Traf3/Trappc2/Trf/Trib1/Trim11/Trim14/Trim16/Trim21/Trim26/Trim30a/Trim37/Trip12/Trmt11/Trmt112/Trmt13/Trmt44/Trmt6/Trmu/Trp53/Trp53inp1/Trp53rka/Trp53rkb/Trpt1/Trrap/Tsc22d1/Tsc22d4/Tsen2/Tsg101/Tsn/Tspyl2/Tsr2/Tsr3/Ttc5/Ttf1/Ttf2/Tut1/Txnl4b/U2af1l4/U2af2/U2surp/Ube2i/Ube3a/Ubr5/Ubtf/Upf2/Urm1/Usp2/Usp21/Usp22/Usp3/Usp9x/Utp11/Utp14a/Utp14b/Utp15/Utp3/Uvrag/Uvssa/Vars/Vgll4/Vopp1/Vps72/Vwc2l/Wasl/Wbscr22/Wdr43/Wdr46/Wdr48/Wdr61/Wdr75/Wfs1/Wnt2/Wrn/Wrnip1/Wtap/Wwox/Wwp2/Xbp1/Xpa/Xpc/Xrcc3/Xrn1/Yaf2/Yeats4/Ylpm1/Yrdc/Ywhaq/Zbtb1/Zbtb10/Zbtb17/Zbtb22/Zbtb32/Zbtb33/Zbtb4/Zbtb46/Zbtb7a/Zbtb8b/Zbtb8os/Zc3h12a/Zc3h12d/Zcchc11/Zcchc18/Zcchc6/Zcrb1/Zeb1/Zeb2/Zfhx3/Zfhx4/Zfp1/Zfp110/Zfp13/Zfp2/Zfp217/Zfp26/Zfp263/Zfp275/Zfp286/Zfp287/Zfp30/Zfp326/Zfp354b/Zfp36/Zfp36l1/Zfp36l2/Zfp395/Zfp414/Zfp420/Zfp442/Zfp454/Zfp456/Zfp467/Zfp473/Zfp511/Zfp513/Zfp518a/Zfp518b/Zfp521/Zfp526/Zfp53/Zfp54/Zfp58/Zfp580/Zfp583/Zfp595/Zfp605/Zfp626/Zfp629/Zfp64/Zfp652/Zfp655/Zfp668/Zfp677/Zfp687/Zfp697/Zfp772/Zfp775/Zfp800/Zfp808/Zfp827/Zfp85/Zfp869/Zfp90/Zfp959/Zfpm2/Zfx/Zfyve26/Zhx1/Zik1/Zkscan1/Zkscan14/Zkscan17/Zmat2/Zmat5/Zmiz2/Zmym5/Zmynd15/Zpr1/Zrsr1/Zscan12
Kidney	2	GO	GO:0002376	immune system process	536	4.8e-11	2.55744e-07	1700024P16Rik/A230050P20Rik/Abcc9/Abl1/Acp6/Adam10/Adam8/Adgre1/Adk/Adrm1/Ahctf1/Aif1/Aim2/Ak7/Akap8/Ankrd17/Ano6/Anxa1/Anxa2/Ap3d1/Apbb1ip/Apoa2/Apobec1/Apobec3/Aqp3/Arf6/Arid4a/Artn/Asxl1/Asxl2/Atm/B2m/Bank1/Bcap31/Bcl11b/Bcl2/Bcr/Birc2/Blm/Blnk/Bloc1s3/Bmp4/Bmp6/Bst1/Bst2/Btk/Btla/C1qbp/C1ra/C1s1/C3/C6/C9/Cactin/Calcr/Casp1/Cbfa2t3/Cblb/Ccl21a/Ccl6/Ccr1/Ccr5/Ccr9/Cd226/Cd244/Cd247/Cd248/Cd27/Cd274/Cd300c2/Cd300ld/Cd300lg/Cd38/Cd4/Cd6/Cd81/Cd83/Cd86/Cd8a/Cdc37/Cdk13/Cdk6/Cdkn1a/Cdkn1c/Cfh/Cftr/Chd2/Chia1/Chrnb2/Cklf/Clec1b/Clec2i/Clec4a2/Clec5a/Clnk/Cmtm3/Cmtm7/Cnn2/Cnr1/Col24a1/Colec12/Cracr2a/Creb3/Crip2/Crlf2/Crtam/Csf1/Csf3r/Csk/Ctc1/Ctsc/Ctse/Cuedc2/Cx3cl1/Cxcl12/Cxcl14/Cxcl9/Cybb/Cyp27b1/Cysltr1/D930015E06Rik/Dab2/Dact2/Dbnl/Dclre1c/Ddost/Ddx41/Ddx58/Ddx60/Dhtkd1/Dhx58/Dnase2a/Dock10/Dock11/Dock2/Dock8/Dtx1/Dusp3/Ebi3/Eda/Edn1/Ednrb/Eif6/Elf4/Emp2/Endou/Enpp1/Epas1/Epb42/Epha2/Ercc1/Esr1/Ets1/Etv6/Exosc3/Exosc5/Fancc/Fas/Fcgr2b/Fcgr3/Fcgr4/Fcgrt/Fes/Fga/Fgf10/Fgg/Fkbp1b/Fli1/Flt1/Flt3/Flt3l/Fos/Foxo3/Frk/G6b/G6pdx/Gab3/Gadd45g/Gbp4/Gbp7/Gbp8/Gch1/Gimap1/Gpnmb/Gpr17/Gpr18/Gpr68/Gpx1/Grb2/Gsdmd/H2-Q4/H2-T24/Havcr2/Hck/Hdac5/Herc6/Hlx/Hoxa7/Hp/Hps1/Hyal2/Icosl/Ifi30/Ifih1/Ifit1/Ifit1bl1/Ifit1bl2/Ifit2/Ifit3b/Ifitm1/Ifitm2/Ifitm3/Ifnar1/Ifnar2/Ifngr1/Ifngr2/Ifnlr1/Igbp1/Igf1r/Igfbp2/Ikbke/Ikzf1/Il10rb/Il15/Il15ra/Il16/Il17rc/Il18r1/Il1f5/Il1rap/Il1rl1/Il1rl2/Il1rn/Il27ra/Il2ra/Il2rb/Il33/Il3ra/Il4ra/Il6st/Il7/Ilf2/Ilf3/Impdh1/Impdh2/Inhba/Inpp4b/Inpp5d/Irak2/Irak4/Irf1/Irf4/Irf7/Irgm1/Irgm2/Isg15/Isg20/Itfg2/Itga2b/Itga4/Itgam/Itgav/Itgb3/Itk/Itpkb/Jag2/Jak1/Jak3/Jaml/Kat6a/Kcnab2/Kcp/Kirrel3/Klf1/Klf13/Klf4/Klhl6/Klrk1/Kmt2e/L3mbtl3/Lbp/Ldb1/Lef1/Lfng/Lgals3/Lgr4/Lmo2/Lmo4/Loxl3/Lpxn/Lrmp/Lrrc17/Lrrc32/Lrrc8a/Ly6d/Lyst/Malt1/Map3k14/March1/March7/Masp1/Masp2/Matk/Mbl1/Meis1/Mfap2/Mmp14/Mmp28/Mmp9/Mrc1/Mrgprx2/Ms4a1/Ms4a2/Msh2/Mst1r/Muc4/Muc5b/Mx1/Myo1e/Myo9b/Mzb1/Naip2/Naip5/Naip6/Nbeal2/Nbl1/Ncf1/Nectin2/Nedd4/Nf1/Nfatc1/Nfatc3/Nfkbia/Nfkbid/Nfkbil1/Ngfr/Nhej1/Nlrc3/Nlrc4/Nlrc5/Nmi/Nod1/Notch1/Npy5r/Nr1d1/Nr1h4/Nradd/Nrros/Oas2/Oas3/Oasl1/Olfm4/Orai1/Otub1/Otulin/Pabpc4/Pag1/Parp9/Pde4b/Pdgfb/Pdgfd/Peli1/Peli3/Pgf/Phf11a/Phlpp1/Pik3cg/Pik3r1/Pik3r6/Pip4k2a/Pir/Pirb/Pla2g5/Plcl2/Plscr1/Pmaip1/Pml/Pms2/Polr3d/Polr3h/Pou1f1/Pparg/Ppp1r14b/Prdm1/Prex1/Prkch/Prkd2/Prmt1/Prnp/Prrc2c/Psmb10/Psme1/Psme2/Ptbp3/Ptk2b/Ptpn11/Ptpn2/Ptpn6/Ptpre/Ptprj/Ptprs/Pum2/Pycard/Pygo1/Rab34/Rab3b/Rab8b/Rabgap1l/Rapgef1/Rara/Rarres2/Rbck1/Rbp1/Rbp4/Rbpj/Rc3h2/Relb/Rest/Rftn1/Ripk1/Rnf31/Rora/Rps6/Rras/Runx1/Runx2/Samhd1/Samsn1/Sart3/Sbds/Sbno2/Scin/Sele/Selenok/Selenos/Sema4a/Senp1/Serpinb9/Sgpl1/Sh2b2/Sh2b3/Sin3a/Sirpa/Skap1/Skap2/Skint1/Slamf1/Slamf6/Slc11a1/Slc39a10/Slc7a2/Slpi/Smad6/Snca/Snx10/Socs1/Sox11/Sp1/Sp110/Spi1/Spib/Sptb/Ssbp3/Stap1/Stat1/Stat3/Stat5a/Stat5b/Stat6/Stk3/Swap70/Syk/Tacc3/Tagap/Tapbp/Tcf3/Tcf7/Tespa1/Tgfbr2/Themis/Thpo/Ticam1/Tlr2/Tlr3/Tlr4/Tlr6/Tlr7/Tlr8/Tlr9/Tnfrsf11a/Tnfrsf14/Tnfrsf18/Tnfrsf23/Tnfrsf25/Tnfsf13b/Tnfsf15/Tnfsf8/Tnip1/Tpo/Traf3/Trf/Trib1/Trim11/Trim14/Trim21/Trim26/Trim30a/Trove2/Trp53/Trpm2/Trpm4/Tsc22d4/Tspan2/Txlna/Ubash3a/Ubash3b/Usp9x/Vmn2r74/Wasf2/Wdr1/Wdr61/Wdr7/Xbp1/Zap70/Zbp1/Zbtb1/Zbtb32/Zbtb46/Zbtb7a/Zc3h12a/Zc3h12d/Zeb1/Zfp36/Zfp36l1/Zfp36l2/Zfp580
Kidney	2	GO	GO:0003677	DNA binding	514	5.1e-10	1.3005e-06	0610010K14Rik/Abl1/Acd/Actb/Actl6a/Actn4/Aebp1/Ago2/Ahctf1/Aim2/Akap8/Ang/Ankrd1/Ankrd33b/Anxa1/Apex1/Aptx/Ar/Arhgap35/Arid3a/Arid4a/Arid4b/Arid5a/Arid5b/Arnt2/Arntl2/Ash1l/Asxl1/Asxl2/Asxl3/Atf5/Atf6/Atf7/Atm/Atxn1/Bach2/Bahcc1/Bahd1/Bbx/Bcl11b/Bcor/Bdp1/Bhlhe40/Blm/Bnc2/Brd4/Calcoco1/Carhsp1/Casp8ap2/Cbx3/Cbx4/Ccar1/Ccnt1/Cdk12/Cdk13/Cdk5rap2/Cdt1/Cenpt/Cers3/Cers4/Cers6/Chd2/Chd6/Chd9/Chrac1/Cic/Cnbp/Creb3/Creb3l2/Creb3l3/Creb5/Crebbp/Crebrf/Crip1/Cry1/Cry2/Csrnp1/Csrnp2/Ctc1/Cys1/Dbp/Dclre1c/Ddb1/Ddx41/Ddx58/Ddx60/Dedd2/Dhx58/Dnajb6/Dnajc2/Dnmt1/Dnmt3b/Drap1/Dtd1/Elf2/Elf4/Elf5/Elk4/Ell3/Elmsan1/Epas1/Ercc1/Ercc4/Ercc6l/Ercc6l2/Erf/Esr1/Ets1/Etv3/Etv6/Exo5/Faap100/Faap24/Fan1/Fbxo21/Fli1/Flywch1/Fos/Foxj3/Foxn3/Foxo1/Foxo3/Fubp3/Gabpb2/Gadd45a/Gata5/Gatad2b/Glis2/Glis3/Grwd1/Gtf2f1/Gtf3c6/H1f0/H2afy/Hdac1/Hdac3/Hdac4/Hdac5/Helq/Hivep1/Hivep2/Hivep3/Hlf/Hlx/Hmbox1/Hmg20a/Hmg20b/Hmga1/Hnf1b/Hnf4a/Hnf4g/Hnrnpk/Hnrnpu/Hoxa11/Hoxa6/Hoxa7/Hoxc8/Hsf4/Huwe1/Ifi203/Ifi204/Ifi205/Ifi207/Ifi208/Ifi209/Ifi211/Ifi213/Ifih1/Ighmbp2/Ikzf1/Ikzf4/Ilf2/Ilf3/Impdh1/Impdh2/Ino80/Irf1/Irf2/Irf4/Irf7/Irf9/Irx3/Irx5/Jrk/Kat6a/Kat6b/Kdm3a/Kdm3b/Kdm5a/Kdm6b/Klf1/Klf11/Klf12/Klf13/Klf3/Klf4/Klf5/Klf6/Klf7/Klhl6/Kmt2c/Kmt2d/Lcor/Lcorl/Ldb1/Lef1/Lhx9/Lig1/Lmo2/Lmo4/Lmx1b/Maf1/Maff/Mafg/Map1s/Mbd4/Mbd6/Mcm10/Mcm3/Mcm4/Mcm6/Mcm7/Mcm8/Mecp2/Med6/Mef2a/Meis1/Meox1/Mga/Mier1/Mki67/Mkl1/Mlh3/Mlxip/Mlxipl/Mmp12/Mndal/Mnt/Mpg/Msh2/Msh5/Msx1/Mta1/Mta2/Mta3/Mtf1/Mtf2/Mutyh/Mybbp1a/Mybl2/Mycl/Mynn/Mysm1/Myt1l/Ncoa2/Ncoa3/Ncor2/Ndn/Nfatc1/Nfatc3/Nfib/Nfix/Nhej1/Nkrf/Nlrc5/Nono/Nostrin/Notch1/Npas3/Nr0b2/Nr1d1/Nr1h2/Nr1h4/Nr1i2/Nr2f2/Nr3c1/Nr4a1/Nr4a2/Nucb2/Nupr1/Oasl1/Ogg1/Orc1/Orc6/Pa2g4/Palb2/Park2/Parp2/Parpbp/Pax5/Pbrm1/Pcbp3/Pcbp4/Pcna/Pds5b/Per1/Per2/Phc3/Phf12/Phf20/Pknox2/Plagl2/Plscr1/Pml/Pms2/Pnn/Pola2/Pold1/Poldip2/Pole/Polg/Poll/Polr2a/Polr2c/Polr2k/Polr2l/Polr3d/Polr3h/Pou1f1/Pou3f2/Pou6f1/Pparg/Ppp1r8/Prdm1/Prdm2/Prdm9/Preb/Prim1/Prmt1/Prr12/Prrx1/Pspc1/Qrich1/Rad18/Rad50/Rad51/Rad51d/Rad54l2/Rara/Rbck1/Rbl2/Rbms1/Rbpj/Rc3h2/Rcor2/Rcor3/Rdm1/Recql5/Relb/Repin1/Rere/Rest/Rfc4/Rfx2/Rfx3/Rfx5/Rfx6/Rora/Rpa2/Rsl1/Rtf1/Runx1/Runx2/Rxrg/Scx/Setdb1/Setdb2/Shprh/Sin3a/Sltm/Smad6/Smg6/Smyd3/Snai3/Snapc4/Son/Sox11/Sox17/Sox5/Sp1/Sp110/Sp5/Spata24/Spi1/Spib/Sra1/Srrm1/Ssbp1/Ssbp2/Ssbp3/Ssbp4/Ssh3/Ssrp1/St18/Stat1/Stat3/Stat4/Stat5a/Stat5b/Stat6/Suv39h1/Suv39h2/Swap70/Sycp2/Taf1a/Taf1b/Taf4/Taf4b/Tcea3/Tcf3/Tcf7/Tcf7l2/Tdp1/Tead2/Tead4/Tef/Tert/Tfam/Tfap4/Tfdp2/Tfpt/Thap11/Thap3/Thrap3/Tipin/Tlr8/Tlr9/Tnrc18/Topors/Tox/Trim16/Trim21/Trim30a/Trp53/Tsn/Ttc5/Ttf1/Ttf2/Ubtf/Upf2/Usp3/Vps72/Wrn/Wrnip1/Xbp1/Xpa/Xpc/Xrcc3/Xrn1/Zbp1/Zbtb1/Zbtb10/Zbtb17/Zbtb22/Zbtb25/Zbtb32/Zbtb33/Zbtb4/Zbtb7a/Zbtb8b/Zc3h12a/Zeb1/Zeb2/Zfhx3/Zfhx4/Zfp1/Zfp110/Zfp13/Zfp2/Zfp217/Zfp26/Zfp263/Zfp287/Zfp30/Zfp326/Zfp354b/Zfp36/Zfp36l1/Zfp36l2/Zfp395/Zfp414/Zfp467/Zfp473/Zfp511/Zfp513/Zfp518a/Zfp518b/Zfp521/Zfp526/Zfp58/Zfp580/Zfp583/Zfp629/Zfp64/Zfp652/Zfp668/Zfp687/Zfp697/Zfp775/Zfp800/Zfp827/Zfp90/Zfpm2/Zfx/Zhx1/Zik1/Zkscan1/Zkscan14/Zkscan17/Zmat2/Zmym3/Zmym4/Zmym5/Zscan12
Kidney	2	GO	GO:0016070	RNA metabolic process	1014	4.8e-10	1.332e-06	1110008L16Rik/2010315B03Rik/5730507C01Rik/9130019O22Rik/A430033K04Rik/Aarsd1/Aatf/Abl1/Ablim2/Acin1/Actl6a/Actn4/Actr8/Acvr2b/Adam8/Adarb1/Adrm1/Aebp1/Aff1/Ago2/Ahctf1/Ahnak/Aim2/Akap8/Akr1c6/Alkbh8/Ang/Ankrd1/Ankrd49/Anp32a/Apbb2/Apex1/Aplp1/Apobec1/Ar/Arhgap35/Arid2/Arid3a/Arid4a/Arid4b/Arid5a/Arid5b/Arl6ip4/Arnt2/Arntl2/Asf1b/Ash1l/Asph/Asxl1/Asxl2/Asxl3/Atf5/Atf6/Atf7/Atf7ip2/Atg16l1/Atm/Atn1/Atxn1/Atxn7/Atxn7l3/Bach2/Bahcc1/Bahd1/Baz1a/Baz1b/Bbx/Bcas2/Bcdin3d/Bcl11b/Bcl2l12/Bcl9/Bcl9l/Bcor/Bcorl1/Bdp1/Bhlhe40/Birc2/Blm/Bloc1s2/Bmp3/Bmp4/Bmp6/Bmper/Bmyc/Bnc2/Brd2/Brd3/Brd4/Brd8/Brms1/Brwd3/Btg2/Btk/Bud31/C1qbp/Cacna1d/Cactin/Calcoco1/Camk1/Caprin2/Card14/Carhsp1/Casp8ap2/Cbfa2t2/Cbfa2t3/Cbx3/Cbx4/Cbx7/Cbx8/Cby1/Ccar1/Ccdc62/Ccdc85b/Ccnh/Ccnt1/Cd2bp2/Cd38/Cd4/Cd81/Cdk11b/Cdk12/Cdk13/Cdk5/Cdk5rap1/Cdk5rap2/Cdk5rap3/Cdk6/Cdkal1/Cdkn1c/Cela1/Celf1/Celf3/Celf4/Chd1/Chd2/Chd6/Chd9/Ciao1/Cic/Cks1b/Cks2/Clns1a/Cmtr1/Cmtr2/Cnbp/Cnot1/Cnot8/Commd2/Commd7/Cops5/Cpeb1/Cpeb3/Cpsf1/Cpsf4/Crb2/Creb3/Creb3l2/Creb3l3/Creb5/Crebbp/Crebrf/Creg1/Crlf3/Crtc2/Cry1/Cry2/Csrnp1/Csrnp2/Cstf2t/Ctdp1/Ctdspl2/Ctnnd2/Ctu2/Cyp1b1/Cyr61/Cys1/Dab2/Dact1/Dalrd3/Daxx/Dbp/Dcaf4/Dcaf6/Dcp1a/Dcp1b/Dcp2/Ddr2/Ddx19a/Ddx24/Ddx39/Ddx39b/Ddx41/Ddx42/Ddx49/Ddx52/Ddx55/Ddx56/Ddx58/Ddx59/Ddx6/Dedd2/Dhx34/Dido1/Diexf/Dmap1/Dnajb6/Dnajc17/Dnajc2/Dnmt1/Dnmt3b/Drap1/Dtd1/Dus4l/Dusp5/Dvl2/Dxo/Eapp/Ecd/Edc4/Edn1/Ednrb/Efemp1/Eftud2/Egfr/Eif3e/Eif4a1/Eif4a3/Eif6/Elf2/Elf4/Elf5/Elk4/Ell3/Elmsan1/Eloc/Eny2/Epas1/Epc2/Erf/Ern1/Esf1/Esr1/Ets1/Etv3/Etv6/Exd1/Exosc1/Exosc2/Exosc3/Exosc5/Eya1/Fars2/Fastk/Fbl/Fbxw11/Fgf10/Fgf2/Fhl2/Fli1/Flna/Flt3l/Fnip2/Fos/Foxj3/Foxn3/Foxo1/Foxo3/Frk/Fto/Ftsj1/Fubp3/Gabpb2/Gata5/Gatad2b/Gbp4/Gcn1l1/Gdf10/Glis2/Glis3/Gm14391/Gm3604/Gmnn/Gps2/Gsk3b/Gtf2f1/Gtf2h1/Gtf3c6/Gtpbp4/H2afy/Havcr2/Hcfc1/Hck/Hdac1/Hdac3/Hdac4/Hdac5/Hdac8/Heatr1/Helq/Hipk1/Hivep1/Hivep2/Hivep3/Hlf/Hlx/Hmbox1/Hmg20a/Hmg20b/Hmga1/Hmgn2/Hnf1b/Hnf4a/Hnf4g/Hnrnpa1/Hnrnpa3/Hnrnpf/Hnrnpk/Hnrnpu/Hoxa11/Hoxa6/Hoxa7/Hoxc8/Hpn/Hsf4/Htatip2/Htatsf1/Hyal2/Iars2/Id3/Ifi204/Ifi205/Ifi211/Ifi27/Ifitm3/Ifnar1/Ifnar2/Ifrd1/Igbp1/Igf1r/Ighmbp2/Ikzf1/Ikzf4/Il16/Il1rap/Il33/Ilf2/Ilf3/Ilk/Imp3/Ing3/Ing5/Inha/Inhba/Ino80/Ino80c/Ino80d/Inpp5k/Insig1/Irak2/Irak4/Irf1/Irf2/Irf4/Irf7/Irf9/Irx3/Irx5/Isg20/Isy1/Jade1/Jak3/Kank2/Kat5/Kat6a/Kat6b/Kcp/Kctd1/Kdm3a/Kdm3b/Kdm4b/Kdm5a/Kdm6b/Keap1/Khdrbs1/Klf1/Klf11/Klf12/Klf13/Klf3/Klf4/Klf5/Klf6/Klf7/Klhl6/Kmt2c/Kmt2d/Kmt2e/L3mbtl2/L3mbtl3/Lars/Lars2/Las1l/Lbh/Lcor/Lcorl/Ldb1/Lef1/Lgals3/Lgr4/Lhx9/Lig1/Lin52/Litaf/Lmcd1/Lmntd2/Lmo2/Lmo4/Lmx1b/Loxl3/Lpxn/Lrp4/Lsm11/Lsm7/Lum/Mad2l2/Maf1/Maff/Mafg/Magohb/Malt1/Map2k5/Map3k13/Map3k2/Mapk13/Mapk8/Mbnl1/Mdfic/Mdm4/Mdn1/Meaf6/Mecp2/Med10/Med11/Med13l/Med16/Med18/Med19/Med27/Med6/Mef2a/Megf8/Meis1/Meox1/Mettl1/Mga/Mier1/Mkl1/Mkl2/Mllt6/Mlxip/Mlxipl/Mmp12/Mms19/Mn1/Mnt/Mov10/Mrm2/Mrto4/Msl3l2/Msx1/Mta1/Mta2/Mta3/Mtdh/Mtf1/Mtf2/Mybbp1a/Mybl2/Mycl/Mynn/Myo6/Mysm1/Myt1l/Nab2/Nampt/Nars/Nbas/Nbl1/Ncf1/Ncoa2/Ncoa3/Ncor2/Ndn/Nedd4/Nedd8/Nek4/Nelfb/Nelfcd/Nfatc1/Nfatc2ip/Nfatc3/Nfib/Nfix/Nfkbia/Nfkbid/Nfkbil1/Ngdn/Ngfr/Nkrf/Nlrc3/Nlrc4/Nlrc5/Nmd3/Nmi/Nod1/Nol6/Nono/Nop56/Nop58/Nostrin/Notch1/Npas3/Npm3/Nr0b2/Nr1d1/Nr1h2/Nr1h4/Nr1i2/Nr2f2/Nr3c1/Nr4a1/Nr4a2/Nrde2/Nsd3/Nsun2/Nsun4/Nsun6/Nupr1/Oas2/Oas3/Ogg1/Osgep/Otulin/Pa2g4/Park2/Parn/Parp14/Parp2/Pax5/Pbrm1/Pbxip1/Pcbp3/Pcbp4/Pcgf1/Pcgf5/Pcna/Pdcd11/Pdcd4/Pde12/Pdgfb/Pdlim1/Peli1/Per1/Per2/Per3/Pfn1/Phb2/Phf1/Phf12/Phf14/Phf2/Phf20/Phf20l1/Pias3/Pik3c2g/Pik3r1/Pir/Piwil4/Pkia/Pknox2/Plagl2/Pld6/Plk1/Plk3/Plscr1/Pmf1/Pml/Pnn/Pole/Polr2a/Polr2c/Polr2k/Polr2l/Polr3d/Polr3gl/Polr3h/Pop4/Pop7/Pou1f1/Pou3f2/Pou6f1/Pparg/Ppil1/Ppil3/Ppm1a/Ppp1r13l/Ppp1r15a/Ppp1r8/Ppp3ca/Pqbp1/Prdm1/Prdm2/Prdm9/Preb/Prim1/Prkch/Prkd2/Prnp/Prpf19/Prpf31/Prpf38b/Prpf39/Prpf40b/Prrx1/Psmc2/Psmc5/Psmd10/Pspc1/Ptbp2/Ptbp3/Ptcd1/Ptgis/Ptov1/Ptpn14/Ptpn2/Pwp2/Pycard/Pygo1/Qtrt1/Rad21/Rad54l2/Rara/Rars2/Rbbp7/Rbck1/Rbfa/Rbfox1/Rbl2/Rbm11/Rbm17/Rbm20/Rbm25/Rbm26/Rbm4/Rbm8a/Rbpj/Rbpms/Rcor2/Rcor3/Recql5/Relb/Rere/Rest/Rfx2/Rfx3/Rfx5/Rfx6/Rgmb/Rif1/Riok1/Ripk1/Ripk4/Ripply3/Rnaseh1/Rnaseh2a/Rnf219/Rnf31/Rnps1/Rora/Rpf2/Rpl10a/Rpp30/Rpp38/Rprd1b/Rps6/Rps6ka4/Rpusd3/Rrp1b/Rrp36/Rrp8/Rsl1/Rtcb/Rtf1/Runx1/Runx2/Ruvbl1/Rwdd3/Rxrg/Samd4/Sars2/Sart3/Sbds/Sbno2/Scaf1/Scaf11/Scml4/Scx/Secisbp2/Sema4d/Senp1/Sertad1/Sertad2/Setd1b/Setd6/Setd7/Setdb1/Sf3a1/Sf3a3/Sf3b4/Sf3b5/Sf3b6/Sfmbt1/Sfr1/Sfrp5/Sgf29/Shc1/Sigirr/Sik1/Sin3a/Sirt2/Sirt6/Sirt7/Skap1/Skiv2l/Slc11a1/Sltm/Smad6/Smarcd1/Smarcd3/Smg6/Smg9/Smn1/Smurf1/Smyd3/Snai3/Snapc4/Snapc5/Snip1/Snrnp40/Snrnp48/Snrnp70/Snrpb/Snrpb2/Snrpc/Snrpd1/Son/Sorbs3/Sox11/Sox17/Sox5/Sp1/Sp110/Sp5/Spata24/Spg20/Spi1/Spib/Sra1/Srek1/Srek1ip1/Srfbp1/Srpk2/Srrm1/Srsf3/Srsf5/Ssbp2/Ssbp3/Ssbp4/Ssrp1/St18/Stat1/Stat3/Stat4/Stat5a/Stat5b/Stat6/Stk3/Sugp1/Sulf1/Sumo2/Supt16/Suv39h1/Suv39h2/Syf2/Syk/Sympk/Taf1a/Taf1b/Taf3/Taf4/Taf4b/Tasp1/Tcea3/Tceal9/Tceanc2/Tcerg1/Tcf3/Tcf7/Tcf7l2/Tcof1/Tdrd9/Tdrkh/Tead2/Tead4/Tef/Tenm2/Tert/Tfam/Tfap4/Tfdp2/Tfpt/Tfr2/Tgfb1i1/Tgfbrap1/Thap11/Thoc2/Thoc3/Thrap3/Ticam1/Tle3/Tlr2/Tlr3/Tlr4/Tlr9/Tnfrsf11a/Tnfsf8/Tnip1/Tnks/Tnrc18/Tob1/Topors/Tpr/Tprkb/Tra2b/Traf1/Traf3/Trappc2/Trf/Trib1/Trim11/Trim14/Trim16/Trim21/Trim26/Trim30a/Trim37/Trmt11/Trmt112/Trmt13/Trmt44/Trmt6/Trmu/Trp53/Trp53inp1/Trp53rka/Trp53rkb/Trpt1/Trrap/Tsc22d1/Tsc22d4/Tsen2/Tsg101/Tsn/Tspyl2/Tsr2/Tsr3/Ttc5/Ttf1/Ttf2/Tut1/Txnl4b/U2af1l4/U2af2/U2surp/Ube2i/Ube3a/Ubtf/Upf2/Urm1/Usp2/Usp21/Usp22/Usp3/Usp9x/Utp11/Utp14a/Utp14b/Utp15/Utp3/Vars/Vgll4/Vopp1/Vps72/Vwc2l/Wasl/Wbscr22/Wdr43/Wdr46/Wdr61/Wdr75/Wfs1/Wnt2/Wtap/Wwox/Wwp2/Xbp1/Xrn1/Yaf2/Yeats4/Ylpm1/Yrdc/Ywhaq/Zbtb1/Zbtb10/Zbtb17/Zbtb22/Zbtb32/Zbtb33/Zbtb4/Zbtb46/Zbtb7a/Zbtb8b/Zbtb8os/Zc3h12a/Zc3h12d/Zcchc11/Zcchc18/Zcchc6/Zcrb1/Zeb1/Zeb2/Zfhx3/Zfhx4/Zfp1/Zfp110/Zfp13/Zfp2/Zfp217/Zfp26/Zfp263/Zfp275/Zfp286/Zfp287/Zfp30/Zfp326/Zfp354b/Zfp36/Zfp36l1/Zfp36l2/Zfp395/Zfp414/Zfp420/Zfp442/Zfp454/Zfp456/Zfp467/Zfp473/Zfp511/Zfp513/Zfp518a/Zfp518b/Zfp521/Zfp526/Zfp53/Zfp54/Zfp58/Zfp580/Zfp583/Zfp595/Zfp605/Zfp626/Zfp629/Zfp64/Zfp652/Zfp655/Zfp668/Zfp677/Zfp687/Zfp697/Zfp772/Zfp775/Zfp800/Zfp808/Zfp827/Zfp85/Zfp869/Zfp90/Zfp959/Zfpm2/Zfx/Zhx1/Zik1/Zkscan1/Zkscan14/Zkscan17/Zmat2/Zmat5/Zmiz2/Zmym5/Zmynd15/Zpr1/Zrsr1/Zscan12
Kidney	2	GO	GO:0060255	regulation of macromolecule metabolic process	1291	5e-10	1.332e-06	2010315B03Rik/2810408A11Rik/5730507C01Rik/9130019O22Rik/A430033K04Rik/Aarsd1/Aatf/Abl1/Ablim2/Acd/Ache/Acin1/Actl6a/Actn4/Actr8/Acvr2b/Adam33/Adam8/Adarb1/Adm2/Aebp1/Aff1/Ago2/Agtr1a/Ahctf1/Ahnak/Aif1/Aim2/Aimp2/Airn/Akap13/Akap8/Akr1c6/Akt1s1/Aldh1a2/Alk/Ang/Angel2/Angptl8/Ankrd1/Ankrd17/Ankrd26/Ankrd49/Anp32a/Anxa2/Apbb2/Apex1/Aplp1/Apoa2/Apobec1/Apoe/Ar/Arap1/Arhgap35/Arid2/Arid3a/Arid4a/Arid4b/Arid5a/Arid5b/Arnt2/Arntl2/Asf1b/Ash1l/Asph/Asxl1/Asxl2/Asxl3/Atf5/Atf6/Atf7/Atf7ip2/Atm/Atn1/Atp13a2/Atxn1/Atxn7/Atxn7l3/Avpi1/Azin2/Bace2/Bach2/Bag5/Bahcc1/Bahd1/Bank1/Baz1a/Baz1b/Bbs4/Bbx/BC004004/Bcap31/Bccip/Bcdin3d/Bcl11b/Bcl2/Bcl2l12/Bcl9/Bcl9l/Bcor/Bcorl1/Bdp1/Bgn/Bhlhe40/Birc2/Blm/Bloc1s2/Bmp3/Bmp4/Bmp6/Bmper/Bmyc/Bnc2/Bnip2/Bok/Brcc3/Brd2/Brd3/Brd4/Brd8/Brms1/Brwd3/Bst1/Btbd11/Btbd9/Btg2/Btk/C1qbp/C3/C6/Cacna1d/Cactin/Calcoco1/Calcr/Camk1/Camkk1/Caprin2/Card10/Card14/Carhsp1/Casp12/Casp8ap2/Cast/Cbfa2t2/Cbfa2t3/Cbl/Cblb/Cbx3/Cbx4/Cbx7/Cbx8/Cby1/Ccar1/Ccbe1/Ccdc22/Ccdc62/Ccdc85b/Ccdc88c/Ccl21a/Ccl6/Ccnh/Ccnt1/Ccny/Ccr1/Ccr5/Cd27/Cd38/Cd4/Cd6/Cd63/Cd81/Cdc37/Cdc42se1/Cdh2/Cdk11b/Cdk12/Cdk13/Cdk5/Cdk5rap1/Cdk5rap2/Cdk5rap3/Cdk6/Cdkn1a/Cdkn1c/Cdt1/Cela1/Celf3/Celf4/Cemip/Ces1g/Cfh/Chd1/Chd2/Chd6/Chd9/Ciao1/Cic/Cks1b/Cks2/Clec2i/Clip3/Cln3/Cln6/Cmya5/Cnbp/Cnn2/Cnot1/Cnot8/Commd2/Commd7/Cops5/Cops8/Cpeb1/Cpeb3/Cpeb4/Crb2/Creb3/Creb3l2/Creb3l3/Creb5/Crebbp/Crebrf/Creg1/Crlf3/Crtc2/Cry1/Cry2/Csf1/Csk/Csn2/Csnk1e/Csrnp1/Csrnp2/Ctc1/Ctdp1/Ctdsp2/Ctdspl2/Ctf1/Ctnnd2/Ctsa/Ctsc/Cx3cl1/Cybb/Cyfip1/Cyp1b1/Cyr61/Cys1/Cysltr2/Dab2/Dact1/Daxx/Dbndd2/Dbp/Dcaf6/Dcp1a/Dcp1b/Dcp2/Dcun1d3/Dda1/Ddr2/Ddx19a/Ddx39/Ddx39b/Ddx41/Ddx58/Ddx6/Dedd2/Deptor/Derl3/Dffa/Dgat2/Dhfr/Dhx34/Disc1/Dlgap1/Dmap1/Dnajb6/Dnajc10/Dnajc17/Dnajc2/Dnmt1/Dnmt3b/Dok7/Drap1/Dtnbp1/Dusp1/Dusp3/Dusp4/Dusp5/Dusp7/Dvl2/Dxo/Eapp/Ecd/Ecscr/Eda/Edar/Edc4/Edem2/Edn1/Ednrb/Eef2k/Efemp1/Egfr/Egln2/Eif1/Eif3a/Eif3d/Eif3e/Eif4a1/Eif4a3/Eif5a/Eif5a2/Eif5b/Eif6/Elavl1/Elavl4/Elf2/Elf4/Elf5/Elk4/Ell3/Elmsan1/Eloc/Emp2/Enc1/Endog/Enpp1/Eny2/Epas1/Epc2/Epha1/Epha2/Ercc1/Ercc4/Erf/Ern1/Esf1/Esr1/Ets1/Etv3/Etv6/Exd1/Exosc2/Exosc3/Exosc5/Eya1/Fam129a/Fam175a/Fam178a/Fam20a/Fam46a/Fancb/Fap/Fas/Fastk/Fbxw11/Fcgr3/Fga/Fgd2/Fgf10/Fgf2/Fgfr4/Fgg/Fhl2/Fign/Fignl2/Fkbp1b/Fli1/Flna/Flrt1/Flrt3/Flt1/Flt3/Flt3l/Fnip2/Fos/Foxj3/Foxn3/Foxo1/Foxo3/Frk/Frs2/Ftx/Fubp3/Fxr1/G6pdx/Gabpb2/Gadd45a/Gadd45b/Gadd45g/Gata5/Gatad2b/Gbp4/Gcn1l1/Gcnt2/Gdf10/Glis2/Glis3/Gm14391/Gm3604/Gmnn/Golga2/Gpnmb/Gpr37/Gprc5a/Gps2/Gpx1/Grb2/Gria3/Grik2/Gsap/Gsk3b/Gstp1/Gtf2f1/Gtf2h1/Gtpbp4/H2afy/Hap1/Havcr2/Hbegf/Hcfc1/Hck/Hdac1/Hdac3/Hdac4/Hdac5/Hdac8/Heatr1/Herpud1/Hgs/Hipk1/Hivep1/Hivep2/Hivep3/Hlf/Hlx/Hmbox1/Hmg20a/Hmg20b/Hmga1/Hmgn2/Hnf1b/Hnf4a/Hnf4g/Hnrnpf/Hnrnpk/Hnrnpu/Hoxa11/Hoxa6/Hoxa7/Hoxc8/Hpf1/Hpn/Hsf4/Htatip2/Htatsf1/Htra2/Hyal2/Icosl/Id3/Ifi204/Ifi205/Ifi211/Ifi27/Ifitm3/Ifnar1/Ifnar2/Ifrd1/Igbp1/Igf1r/Igfbp4/Ighmbp2/Ikzf1/Ikzf4/Il15/Il16/Il1rap/Il1rn/Il27ra/Il33/Il6st/Il7/Ilf2/Ilf3/Ilk/Ing3/Ing5/Inha/Inhba/Inhbb/Ino80/Ino80c/Ino80d/Inpp5d/Inpp5f/Inpp5k/Insig1/Irak2/Irak4/Irf1/Irf2/Irf4/Irf7/Irf9/Irx3/Irx5/Isg15/Ist1/Itga5/Itgav/Itgb3/Itih3/Itpkb/Jade1/Jak3/Kank2/Kat5/Kat6a/Kat6b/Kcnk2/Kcp/Kctd1/Kctd13/Kdm3a/Kdm3b/Kdm4b/Kdm5a/Kdm6b/Keap1/Khdrbs1/Kif1b/Kirrel/Kiss1r/Klf1/Klf11/Klf12/Klf13/Klf3/Klf4/Klf5/Klf6/Klf7/Klhl15/Klhl6/Kmt2c/Kmt2d/Kmt2e/Ksr1/Ksr2/L3mbtl2/L3mbtl3/Lamtor1/Lats2/Lbh/Lbp/Lcor/Lcorl/Ldb1/Ldlr/Lef1/Lgr4/Lhx9/Limk1/Litaf/Lmcd1/Lmnb1/Lmntd2/Lmo2/Lmo4/Lmx1b/Lonrf1/Loxl3/Lpxn/Lrp4/Lrrc15/Lrrc3/Lrrc32/Lrrk2/Lrrn3/Lrrtm2/Lrrtm4/Lrtm1/Lrtm2/Lsm7/Lum/Mad2l2/Maf1/Maff/Mafg/Magohb/Malt1/Map2k5/Map3k1/Map3k13/Map3k2/Map3k20/Map3k21/Map3k7cl/Mapk13/Mapk4/Mapk8/Marf1/Mas1/Mbnl1/Mdfic/Mdm4/Meaf6/Mecp2/Med10/Med11/Med13l/Med16/Med18/Med19/Med27/Med6/Mef2a/Megf8/Meis1/Meox1/Mga/Mical1/Mid1/Mier1/Mis18a/Mkl1/Mkl2/Mknk1/Mllt6/Mlxip/Mlxipl/Mmp12/Mmp9/Mms19/Mn1/Mnt/Mov10/Mrnip/Mrto4/Msh2/Msl3l2/Mst1r/Msx1/Mta1/Mta2/Mta3/Mtdh/Mtf1/Mtf2/Mtg1/Mustn1/Mvk/Mvp/Mybbp1a/Mybl2/Mycl/Mynn/Myo6/Mysm1/Myt1l/Mzb1/Nab2/Naip2/Naip5/Naip6/Nampt/Nat8f1/Nbas/Nbl1/Ncf1/Ncoa2/Ncoa3/Ncor2/Ndn/Ndrg2/Ndst2/Nedd4/Nedd8/Nek4/Nelfb/Nelfcd/Nf1/Nf2/Nfatc1/Nfatc2ip/Nfatc3/Nfib/Nfix/Nfkbia/Nfkbid/Nfkbil1/Ngdn/Ngfr/Nkrf/Nlrc3/Nlrc4/Nlrc5/Nmd3/Nmi/Nod1/Nono/Nos1ap/Nostrin/Notch1/Nox4/Npas3/Npy5r/Nr0b2/Nr1d1/Nr1h2/Nr1h4/Nr1i2/Nr2f2/Nr3c1/Nr4a1/Nr4a2/Nrde2/Nsd3/Nsun4/Ntrk2/Nupr1/Nvl/Oas3/Ogg1/Optn/Otulin/P2rx1/Pa2g4/Pabpc4/Pacsin3/Paip1/Pak1/Paqr3/Park2/Parl/Parn/Parp14/Parpbp/Pax5/Pbrm1/Pbxip1/Pcbp3/Pcbp4/Pcgf1/Pcgf5/Pcna/Pdcd4/Pdgfa/Pdgfb/Pdgfc/Pdgfd/Pdlim1/Peli1/Peli3/Pemt/Per1/Per2/Per3/Pfn1/Phb2/Phf1/Phf12/Phf14/Phf2/Phf20/Phf20l1/Phlda2/Phlpp1/Pi15/Pi16/Pias3/Pik3cg/Pik3r1/Pik3r5/Pik3r6/Pir/Piwil4/Pkia/Pkib/Pknox2/Pla2g5/Plagl2/Plcl2/Plgrkt/Plk1/Plk2/Plk3/Plscr1/Pmaip1/Pmf1/Pml/Pnn/Polr2a/Pou1f1/Pou3f2/Pou6f1/Pparg/Ppm1a/Ppm1e/Ppp1r11/Ppp1r13l/Ppp1r15a/Ppp1r16b/Ppp1r1a/Ppp1r3e/Ppp1r7/Ppp1r8/Ppp3ca/Ppp4c/Pqbp1/Prdm1/Prdm2/Prdm9/Preb/Prex1/Prkab1/Prkag1/Prkar1b/Prkch/Prkd2/Prkg2/Prmt1/Prmt3/Prnp/Prpf19/Prrx1/Psap/Psmc2/Psmc5/Psmd10/Psme1/Psme2/Psmf1/Pspc1/Ptbp2/Ptbp3/Ptgis/Ptk2b/Ptov1/Ptpn1/Ptpn11/Ptpn14/Ptpn2/Ptpn6/Ptprj/Pttg1ip/Pum2/Pxn/Pycard/Pygo1/Rab23/Rad18/Rad21/Rad50/Rad51/Rad54l2/Ramp1/Rap1b/Rap2b/Rapgef1/Rapgef2/Rara/Rarres2/Rasd2/Rassf1/Rassf5/Rbbp7/Rbck1/Rbfox1/Rbl2/Rbm11/Rbm17/Rbm20/Rbm25/Rbm4/Rbm46/Rbm8a/Rbpj/Rbpms/Rc3h2/Rcor2/Rcor3/Recql5/Relb/Renbp/Rere/Rest/Retn/Rfc4/Rfx2/Rfx3/Rfx5/Rfx6/Rgmb/Rgp1/Rhbdd1/Rictor/Rida/Rif1/Riok1/Ripk1/Ripk4/Ripply3/Rnf114/Rnf144b/Rnf166/Rnf169/Rnf180/Rnf219/Rnf31/Rnps1/Rora/Rpa2/Rprd1b/Rps6ka4/Rps9/Rras/Rrp8/Rsl1/Rspo1/Rtf1/Rtn4rl2/Runx1/Runx2/Ruvbl1/Rwdd3/Rxrg/S1pr2/Samd4/Samsn1/Sart3/Sash1/Sbno2/Scimp/Scml4/Scx/Sec16b/Secisbp2/Sele/Selenos/Sema4d/Senp1/Sept4/Serpina1b/Serpina1c/Serpina3n/Serpinb6a/Serpinb9/Serpinc1/Sertad1/Sertad2/Setd1b/Setd6/Setd7/Setdb1/Sf3a1/Sf3b4/Sfmbt1/Sfr1/Sfrp5/Sgf29/Sgta/Sh3bp5/Sh3gl2/Shc1/Shc4/Sigirr/Sik1/Sin3a/Sirt2/Sirt3/Sirt4/Sirt6/Sirt7/Skap1/Skiv2l/Slamf1/Slc11a1/Slc35c2/Slc39a10/Slc50a1/Slc6a4/Slc9a3r1/Slpi/Sltm/Smad6/Smarcd1/Smarcd3/Smc3/Smg6/Smg9/Smn1/Smurf1/Smyd3/Snai3/Snapc4/Snapc5/Snca/Snip1/Snrnp70/Socs1/Socs7/Son/Sorbs1/Sorbs3/Sox11/Sox17/Sox5/Sp1/Sp110/Sp5/Spag9/Spata24/Spg20/Spi1/Spib/Spred2/Spry2/Sra1/Srek1/Srfbp1/Srp9/Srpk2/Srsf3/Srsf5/Ssbp2/Ssbp3/Ssbp4/Ssrp1/St18/Stap1/Stat1/Stat3/Stat4/Stat5a/Stat5b/Stat6/Stc2/Stk3/Stub1/Sulf1/Sumo2/Supt16/Suv39h1/Suv39h2/Swap70/Syk/Sympk/Syngap1/Synj2bp/Taf1a/Taf1b/Taf3/Taf4/Taf4b/Tank/Taok3/Tapbp/Tasp1/Tbc1d10a/Tcea3/Tceal9/Tcerg1/Tcf3/Tcf7/Tcf7l2/Tcof1/Tdrd7/Tdrd9/Tdrkh/Tead2/Tead4/Tef/Tenm2/Tert/Tfam/Tfap4/Tfdp2/Tfpt/Tfr2/Tgfb1i1/Tgfbr2/Tgfbrap1/Thap11/Thoc2/Thpo/Thrap3/Ticam1/Tigar/Timp2/Tipin/Tiprl/Tle3/Tlr2/Tlr3/Tlr4/Tlr6/Tlr7/Tlr8/Tlr9/Tmed10/Tmeff2/Tmem161a/Tnc/Tnfaip1/Tnfaip8l3/Tnfrsf11a/Tnfrsf14/Tnfrsf18/Tnfsf15/Tnfsf8/Tnip1/Tnks/Tnrc18/Tnxb/Tob1/Topors/Tpr/Tra2b/Traf1/Traf3/Trappc2/Trf/Trib1/Trim11/Trim14/Trim16/Trim21/Trim26/Trim30a/Trim37/Trip12/Trp53/Trp53inp1/Trpc6/Trpt1/Trrap/Tsc22d1/Tsc22d4/Tsg101/Tsku/Tspyl2/Tspyl5/Ttc5/Ttf1/Ttf2/U2af2/Ubash3b/Ubb/Ube2d1/Ube2i/Ube2j1/Ube3a/Ubr5/Ubtf/Ubxn1/Uchl1/Unc119/Unk/Upf2/Usp2/Usp21/Usp22/Usp3/Usp9x/Utp15/Uvrag/Vgll4/Vim/Vopp1/Vps72/Vrk2/Vstm2a/Vwc2l/Wasl/Wbscr22/Wdfy2/Wdr35/Wdr43/Wdr48/Wdr61/Wdr75/Wee2/Wfdc2/Wfikkn1/Wfs1/Whrn/Wnt2/Wnt9a/Wrn/Wrnip1/Wtap/Wwox/Wwp2/Xbp1/Xdh/Xrn1/Yaf2/Yeats4/Ylpm1/Yrdc/Ythdf2/Ywhaq/Zbtb1/Zbtb10/Zbtb17/Zbtb22/Zbtb32/Zbtb33/Zbtb4/Zbtb46/Zbtb7a/Zbtb8b/Zc3h12a/Zc3h12d/Zcchc11/Zcchc18/Zeb1/Zeb2/Zer1/Zfhx3/Zfhx4/Zfp1/Zfp110/Zfp13/Zfp2/Zfp217/Zfp26/Zfp263/Zfp275/Zfp286/Zfp287/Zfp30/Zfp326/Zfp354b/Zfp36/Zfp36l1/Zfp36l2/Zfp395/Zfp414/Zfp420/Zfp442/Zfp454/Zfp456/Zfp467/Zfp473/Zfp511/Zfp513/Zfp518a/Zfp518b/Zfp521/Zfp526/Zfp53/Zfp54/Zfp58/Zfp580/Zfp583/Zfp595/Zfp605/Zfp622/Zfp626/Zfp629/Zfp64/Zfp652/Zfp655/Zfp668/Zfp677/Zfp687/Zfp697/Zfp772/Zfp775/Zfp800/Zfp808/Zfp827/Zfp85/Zfp869/Zfp90/Zfp959/Zfpm2/Zfx/Zhx1/Zik1/Zkscan1/Zkscan14/Zkscan17/Zmiz2/Zmym5/Zmynd15/Zpr1/Zscan12
Kidney	2	GO	GO:0031323	regulation of cellular metabolic process	1307	7.8e-10	1.66234e-06	2010315B03Rik/2810408A11Rik/5330417C22Rik/5730507C01Rik/9130019O22Rik/A430033K04Rik/Aarsd1/Aatf/Abca1/Abcd2/Abl1/Ablim2/Acd/Ache/Acin1/Actl6a/Actn4/Actr8/Acvr2b/Adam33/Adam8/Adarb1/Adcy3/Adcy4/Adcyap1r1/Adgrg6/Aebp1/Aff1/Ago2/Agtr1a/Ahctf1/Ahnak/Aif1/Aim2/Aimp2/Airn/Akap13/Akap8/Akr1c6/Akt1s1/Alk/Ang/Angptl8/Ankrd1/Ankrd17/Ankrd26/Ankrd49/Anp32a/Anxa1/Anxa2/Apbb2/Apex1/Aplp1/Apoa2/Apobec1/Apoe/Ar/Arap1/Arhgap35/Arid2/Arid3a/Arid4a/Arid4b/Arid5a/Arid5b/Arnt2/Arntl2/Asf1b/Ash1l/Asph/Asxl1/Asxl2/Asxl3/Atf5/Atf6/Atf7/Atf7ip2/Atm/Atn1/Atp13a2/Atxn1/Atxn7/Atxn7l3/Avpi1/Bace2/Bach2/Bag5/Bahcc1/Bahd1/Bank1/Bard1/Baz1a/Baz1b/Bbx/BC004004/Bcap31/Bccip/Bcdin3d/Bcl11b/Bcl2/Bcl2l12/Bcl9/Bcl9l/Bcor/Bcorl1/Bcr/Bdp1/Bgn/Bhlhe40/Birc2/Blm/Bloc1s2/Bmp3/Bmp4/Bmp6/Bmper/Bmyc/Bnc2/Bnip2/Bok/Brcc3/Brd2/Brd3/Brd4/Brd8/Brms1/Brwd3/Bst1/Btg2/Btk/C1qbp/C3/C6/Cacna1a/Cacna1d/Cactin/Calca/Calcoco1/Calcr/Camk1/Camkk1/Cap2/Caprin2/Card10/Card14/Carhsp1/Casp1/Casp12/Casp8ap2/Cast/Cbfa2t2/Cbfa2t3/Cbl/Cblb/Cbx3/Cbx4/Cbx7/Cbx8/Cby1/Ccar1/Ccbe1/Ccdc22/Ccdc62/Ccdc8/Ccdc85b/Ccdc88c/Ccl21a/Ccl6/Ccnh/Ccnt1/Ccny/Ccr1/Cd244/Cd27/Cd2bp2/Cd38/Cd4/Cd6/Cd63/Cd81/Cdc37/Cdc42se1/Cdh2/Cdk11b/Cdk12/Cdk13/Cdk5/Cdk5rap1/Cdk5rap2/Cdk5rap3/Cdk6/Cdkn1a/Cdkn1c/Cdt1/Cela1/Celf3/Celf4/Cemip/Ces1g/Chd1/Chd2/Chd6/Chd9/Chmp4b/Chrnb2/Ciao1/Cic/Cks1b/Cks2/Clec2i/Clip3/Cln3/Cln6/Cmya5/Cnbp/Cnot1/Cnot8/Cnr1/Commd2/Commd7/Cops5/Cops8/Cpeb1/Cpeb3/Cpeb4/Cpt1a/Crb2/Creb3/Creb3l2/Creb3l3/Creb5/Crebbp/Crebrf/Creg1/Crlf3/Crtc2/Cry1/Cry2/Csf1/Csk/Csn2/Csnk1e/Csrnp1/Csrnp2/Ctc1/Ctdnep1/Ctdp1/Ctdsp2/Ctdspl2/Ctf1/Ctnnd2/Ctsa/Ctsc/Ctsk/Cx3cl1/Cybb/Cyfip1/Cyp1b1/Cyp27b1/Cyr61/Cys1/Cysltr2/Dab2/Dact1/Daxx/Dbndd2/Dbp/Dcaf6/Dcp1a/Dcun1d3/Dda1/Ddah2/Ddr2/Ddx39b/Ddx41/Ddx58/Ddx6/Dedd2/Deptor/Dffa/Dgat1/Dgat2/Dhfr/Dhx34/Disc1/Dlg3/Dlgap1/Dmap1/Dnajb6/Dnajc10/Dnajc17/Dnajc2/Dnmt1/Dnmt3b/Dok7/Drap1/Dtnbp1/Dusp1/Dusp3/Dusp4/Dusp5/Dusp7/Dvl2/Eapp/Ecd/Ecscr/Edar/Edn1/Ednrb/Eef2k/Efemp1/Egfr/Eif3a/Eif3d/Eif3e/Eif4a3/Eif5a/Eif5a2/Eif5b/Eif6/Elavl1/Elf2/Elf4/Elf5/Elk4/Ell3/Elmsan1/Eloc/Emp2/Enc1/Endog/Enpp1/Entpd1/Eny2/Epas1/Epc2/Epha1/Epha2/Epm2a/Ercc1/Ercc4/Erf/Ern1/Esf1/Esr1/Ets1/Etv3/Etv6/Exosc3/Eya1/Fam129a/Fam132a/Fam175a/Fam178a/Fam20a/Fancb/Fas/Fastk/Fbxw11/Fcgr3/Fga/Fgd2/Fgf10/Fgf2/Fgfr4/Fgg/Fhl2/Fign/Fignl2/Fkbp15/Fkbp1b/Fli1/Flna/Flrt1/Flrt3/Flt1/Flt3/Flt3l/Fnip2/Fos/Foxj3/Foxn3/Foxo1/Foxo3/Frk/Frs2/Ftx/Fubp3/Fxr1/Fyco1/G6pdx/Gabpb2/Gadd45a/Gadd45b/Gadd45g/Gadd45gip1/Gata5/Gatad2b/Gbp4/Gch1/Gckr/Gcn1l1/Gcnt2/Gdf10/Glis2/Glis3/Gm14391/Gm3604/Gmnn/Gng7/Golga2/Gpnmb/Gpr176/Gpr37/Gpr65/Gprc5a/Gps2/Gpx1/Grb2/Gria3/Grik2/Gsap/Gsk3b/Gstp1/Gtf2f1/Gtf2h1/Gtpbp4/Gucy1a2/Gucy1a3/H2afy/Hap1/Havcr2/Hbegf/Hcfc1/Hck/Hdac1/Hdac3/Hdac4/Hdac5/Hdac8/Heatr1/Herc1/Herpud1/Hgs/Hipk1/Hivep1/Hivep2/Hivep3/Hk2/Hlf/Hlx/Hmbox1/Hmg20a/Hmg20b/Hmga1/Hmgn2/Hnf1b/Hnf4a/Hnf4g/Hnrnpf/Hnrnpk/Hnrnpu/Hoxa11/Hoxa6/Hoxa7/Hoxc8/Hp/Hpf1/Hpn/Hsf4/Htatip2/Htatsf1/Htra2/Hyal2/Icosl/Id3/Ifi204/Ifi205/Ifi211/Ifi27/Ifitm3/Ifnar1/Ifnar2/Ifrd1/Igbp1/Igf1r/Igfbp4/Ighmbp2/Ikzf1/Ikzf4/Il15/Il16/Il1rap/Il1rn/Il27ra/Il33/Il6st/Ilf2/Ilf3/Ilk/Ing3/Ing5/Inha/Inhba/Inhbb/Ino80/Ino80c/Ino80d/Inpp5d/Inpp5f/Inpp5k/Insig1/Irak2/Irak4/Irf1/Irf2/Irf4/Irf7/Irf9/Irx3/Irx5/Isg15/Ist1/Itga5/Itgav/Itgb3/Itih3/Itpkb/Jade1/Jak3/Kank2/Kat5/Kat6a/Kat6b/Kcnk2/Kcnma1/Kcp/Kctd1/Kctd13/Kdm3a/Kdm3b/Kdm4b/Kdm5a/Kdm6b/Keap1/Khdrbs1/Kirrel/Kiss1r/Klf1/Klf11/Klf12/Klf13/Klf3/Klf4/Klf5/Klf6/Klf7/Klhl15/Klhl6/Klrk1/Kmt2c/Kmt2d/Kmt2e/Ksr1/Ksr2/L3mbtl2/L3mbtl3/Lamtor1/Lars/Lats2/Lbh/Lbp/Lcor/Lcorl/Ldb1/Ldlr/Lef1/Lgr4/Lhx9/Limk1/Litaf/Lmcd1/Lmnb1/Lmntd2/Lmo2/Lmo4/Lmx1b/Lonrf1/Loxl3/Lpxn/Lrp4/Lrrc15/Lrrc3/Lrrk2/Lrrn3/Lrrtm2/Lrrtm4/Lrsam1/Lrtm1/Lrtm2/Lum/Mad2l2/Maf1/Maff/Mafg/Malt1/Map2k5/Map3k1/Map3k13/Map3k2/Map3k20/Map3k21/Map3k7cl/Mapk13/Mapk8/Marf1/Mas1/Mbnl1/Mcm7/Mdfic/Mdm4/Meaf6/Mecp2/Med10/Med11/Med13l/Med16/Med18/Med19/Med27/Med6/Mef2a/Megf8/Meis1/Meox1/Mga/Mical1/Mid1/Mid1ip1/Mier1/Mis18a/Mkl1/Mkl2/Mknk1/Mllt6/Mlxip/Mlxipl/Mmp12/Mmp3/Mmp9/Mms19/Mn1/Mnt/Mov10/Mrnip/Msh2/Msl3l2/Mst1r/Msx1/Mta1/Mta2/Mta3/Mtdh/Mtf1/Mtf2/Mtg1/Mustn1/Mvk/Mvp/Mybbp1a/Mybl2/Mycl/Mynn/Myo6/Mysm1/Myt1l/Nab2/Naip2/Naip5/Naip6/Nampt/Nbas/Nbl1/Ncf1/Ncoa2/Ncoa3/Ncor2/Ndn/Ndrg2/Nedd4/Nedd8/Nek4/Nelfb/Nelfcd/Nf1/Nf2/Nfatc1/Nfatc2ip/Nfatc3/Nfib/Nfix/Nfkbia/Nfkbid/Nfkbil1/Ngdn/Ngfr/Nkrf/Nlrc3/Nlrc4/Nlrc5/Nmd3/Nmi/Nod1/Nono/Nos1ap/Nostrin/Notch1/Nox4/Npas3/Npc1/Npy5r/Nr0b2/Nr1d1/Nr1h2/Nr1h4/Nr1i2/Nr2f2/Nr3c1/Nr4a1/Nr4a2/Nrde2/Nsd3/Nsun4/Ntrk2/Nucb2/Nupr1/Nvl/Oas3/Ogg1/Optn/Otulin/P2rx1/Pa2g4/Pacsin3/Paip1/Pak1/Paox/Paqr3/Park2/Parl/Parp14/Parpbp/Pax5/Pbrm1/Pbxip1/Pcbp3/Pcbp4/Pcgf1/Pcgf5/Pcif1/Pcna/Pdcd4/Pde1b/Pdgfa/Pdgfb/Pdgfc/Pdgfd/Pdk2/Pdlim1/Peli1/Peli3/Pemt/Per1/Per2/Per3/Pfn1/Phb2/Phf1/Phf12/Phf14/Phf2/Phf20/Phf20l1/Phlda2/Phlpp1/Pi15/Pi16/Pias3/Pik3cg/Pik3ip1/Pik3r1/Pik3r4/Pik3r5/Pik3r6/Pip4k2a/Pip4k2b/Pir/Piwil4/Pkia/Pkib/Pknox2/Pla2g5/Plagl2/Plcd1/Plcl2/Plgrkt/Plk1/Plk2/Plk3/Plscr1/Pmaip1/Pmf1/Pml/Pnn/Poldip2/Polr2a/Pou1f1/Pou3f2/Pou6f1/Pparg/Ppm1a/Ppm1e/Ppp1r11/Ppp1r13l/Ppp1r14b/Ppp1r15a/Ppp1r16b/Ppp1r1a/Ppp1r3e/Ppp1r7/Ppp1r8/Ppp3ca/Ppp4c/Ppp4r3a/Ppp4r3b/Pqbp1/Prcp/Prdm1/Prdm2/Prdm9/Preb/Prex1/Prkab1/Prkar1b/Prkch/Prkd2/Prmt1/Prmt3/Prnp/Prpf19/Prrx1/Psap/Psmc2/Psmc5/Psmd10/Psme1/Psme2/Psmf1/Pspc1/Ptbp2/Ptbp3/Ptgis/Ptgs2/Ptk2b/Ptov1/Ptpn1/Ptpn11/Ptpn14/Ptpn2/Ptpn6/Ptprj/Pttg1ip/Pum2/Pxn/Pycard/Pygo1/Rab23/Rad18/Rad21/Rad50/Rad51/Rad54l2/Ramp1/Rap1b/Rap2b/Rapgef1/Rapgef2/Rara/Rarres2/Rasd2/Rassf1/Rassf5/Rbbp7/Rbck1/Rbfox1/Rbl2/Rbm11/Rbm17/Rbm20/Rbm25/Rbm26/Rbm4/Rbm8a/Rbpj/Rbpms/Rcor2/Rcor3/Recql5/Relb/Renbp/Rere/Rest/Rfc4/Rfx2/Rfx3/Rfx5/Rfx6/Rgmb/Rgp1/Rhbdd1/Rictor/Rida/Rif1/Riok1/Ripk1/Ripk4/Ripply3/Rnf114/Rnf144b/Rnf166/Rnf169/Rnf180/Rnf219/Rnf31/Rnps1/Rora/Rpa2/Rprd1b/Rps6ka4/Rps9/Rras/Rrp1b/Rrp8/Rsl1/Rspo1/Rtf1/Rtn4rl2/Rundc3a/Runx1/Runx2/Ruvbl1/Rwdd3/Rxrg/S1pr2/Samd4/Samsn1/Sart3/Sash1/Sbno2/Scimp/Scml4/Scx/Sdhaf3/Secisbp2/Sele/Selenos/Sema4d/Senp1/Sept4/Serpina1b/Serpina1c/Serpina3n/Serpinb6a/Serpinb9/Serpinc1/Sertad1/Sertad2/Setd1b/Setd6/Setd7/Setdb1/Sf3a1/Sf3b4/Sfmbt1/Sfr1/Sfrp5/Sgf29/Sgta/Sh3bp5/Sh3gl2/Shc1/Sigirr/Sik1/Sin3a/Sirt2/Sirt3/Sirt4/Sirt5/Sirt6/Sirt7/Skap1/Slamf1/Slc11a1/Slc24a5/Slc35b4/Slc39a10/Slc7a7/Slc9a3r1/Slpi/Sltm/Smad6/Smarcd1/Smarcd3/Smc3/Smg6/Smn1/Smurf1/Smyd3/Snai3/Snapc4/Snapc5/Snca/Snip1/Snrnp70/Socs1/Socs7/Soga1/Son/Sorbs1/Sorbs3/Sox11/Sox17/Sox5/Sp1/Sp110/Sp5/Spag9/Spata24/Spg20/Spi1/Spib/Spred2/Spry2/Sptlc2/Sra1/Srek1/Srfbp1/Srp9/Srpk2/Srsf3/Srsf5/Ssbp2/Ssbp3/Ssbp4/Ssrp1/St18/Stap1/Stat1/Stat3/Stat4/Stat5a/Stat5b/Stat6/Stc2/Stk3/Stub1/Sulf1/Sumo2/Supt16/Suv39h1/Suv39h2/Swap70/Syk/Sympk/Syngap1/Synj2bp/Sytl2/Taf1a/Taf1b/Taf3/Taf4/Taf4b/Tank/Taok3/Tasp1/Tbc1d10a/Tcea3/Tceal9/Tcerg1/Tcf3/Tcf7/Tcf7l2/Tcof1/Tead2/Tead4/Tef/Tenm2/Tert/Tfam/Tfap4/Tfdp2/Tfpt/Tfr2/Tgfb1i1/Tgfbr2/Tgfbrap1/Thap11/Thpo/Thrap3/Ticam1/Tigar/Timp2/Tipin/Tiprl/Tle3/Tlr2/Tlr3/Tlr4/Tlr6/Tlr7/Tlr8/Tlr9/Tmed10/Tmem161a/Tnfaip1/Tnfaip8l3/Tnfrsf11a/Tnfrsf14/Tnfrsf18/Tnfsf15/Tnfsf8/Tnip1/Tnks/Tnrc18/Tnxb/Tob1/Topors/Tpcn2/Tpr/Tra2b/Traf1/Traf3/Trappc2/Trf/Trib1/Trim11/Trim14/Trim16/Trim21/Trim26/Trim30a/Trim37/Trip12/Trp53/Trp53inp1/Trpc6/Trpt1/Trrap/Tsc22d1/Tsc22d4/Tsg101/Tspyl2/Tspyl5/Ttc5/Ttf1/Ttf2/U2af2/Ubash3b/Ubb/Ube2d1/Ube2i/Ube2j1/Ube3a/Ubr5/Ubtf/Ubxn1/Uchl1/Unc119/Unk/Usp2/Usp21/Usp22/Usp3/Usp9x/Utp15/Uvrag/Vgll4/Vopp1/Vps72/Vrk2/Vwc2l/Wasl/Wbscr22/Wdfy2/Wdr35/Wdr43/Wdr48/Wdr61/Wdr75/Wdr81/Wee2/Wfdc2/Wfikkn1/Wfs1/Wnt2/Wnt9a/Wrn/Wrnip1/Wtap/Wwox/Wwp2/Xbp1/Xdh/Xrn1/Yaf2/Yeats4/Ylpm1/Yrdc/Ythdf2/Ywhaq/Zbtb1/Zbtb10/Zbtb17/Zbtb22/Zbtb32/Zbtb33/Zbtb4/Zbtb46/Zbtb7a/Zbtb8b/Zc3h12a/Zc3h12d/Zcchc11/Zcchc18/Zeb1/Zeb2/Zer1/Zfhx3/Zfhx4/Zfp1/Zfp110/Zfp13/Zfp2/Zfp217/Zfp26/Zfp263/Zfp275/Zfp286/Zfp287/Zfp30/Zfp326/Zfp354b/Zfp36/Zfp36l1/Zfp36l2/Zfp395/Zfp414/Zfp420/Zfp442/Zfp454/Zfp456/Zfp467/Zfp473/Zfp511/Zfp513/Zfp518a/Zfp518b/Zfp521/Zfp526/Zfp53/Zfp54/Zfp58/Zfp580/Zfp583/Zfp595/Zfp605/Zfp622/Zfp626/Zfp629/Zfp64/Zfp652/Zfp655/Zfp668/Zfp677/Zfp687/Zfp697/Zfp772/Zfp775/Zfp800/Zfp808/Zfp827/Zfp85/Zfp869/Zfp90/Zfp959/Zfpm2/Zfx/Zhx1/Zik1/Zkscan1/Zkscan14/Zkscan17/Zmiz2/Zmym5/Zmynd15/Zpr1/Zscan12
Kidney	2	GO	GO:0051252	regulation of RNA metabolic process	819	2.5e-09	4.41463e-06	2010315B03Rik/5730507C01Rik/9130019O22Rik/A430033K04Rik/Aatf/Abl1/Ablim2/Acin1/Actl6a/Actn4/Actr8/Acvr2b/Adam8/Adarb1/Aebp1/Aff1/Ago2/Ahctf1/Ahnak/Aim2/Akap8/Akr1c6/Ankrd1/Ankrd49/Anp32a/Apbb2/Apex1/Apobec1/Ar/Arhgap35/Arid2/Arid3a/Arid4a/Arid4b/Arid5a/Arid5b/Arnt2/Arntl2/Asf1b/Ash1l/Asph/Asxl1/Asxl2/Asxl3/Atf5/Atf6/Atf7/Atf7ip2/Atn1/Atxn1/Atxn7/Atxn7l3/Bach2/Bahcc1/Bahd1/Baz1a/Baz1b/Bbx/Bcdin3d/Bcl11b/Bcl2l12/Bcl9/Bcl9l/Bcor/Bcorl1/Bdp1/Bhlhe40/Birc2/Blm/Bloc1s2/Bmp3/Bmp4/Bmp6/Bmper/Bmyc/Bnc2/Brd2/Brd3/Brd4/Brd8/Brms1/Brwd3/Btg2/Btk/C1qbp/Cacna1d/Cactin/Calcoco1/Camk1/Caprin2/Card14/Carhsp1/Casp8ap2/Cbfa2t2/Cbfa2t3/Cbx3/Cbx4/Cbx7/Cbx8/Cby1/Ccar1/Ccdc62/Ccdc85b/Ccnh/Ccnt1/Cd38/Cd4/Cd81/Cdk11b/Cdk12/Cdk13/Cdk5/Cdk5rap2/Cdk5rap3/Cdk6/Cdkn1c/Cela1/Celf3/Celf4/Chd1/Chd2/Chd6/Chd9/Ciao1/Cic/Cks1b/Cks2/Cnbp/Cnot1/Cnot8/Commd2/Commd7/Cops5/Cpeb3/Crb2/Creb3/Creb3l2/Creb3l3/Creb5/Crebbp/Crebrf/Creg1/Crlf3/Crtc2/Cry1/Cry2/Csrnp1/Csrnp2/Ctdp1/Ctdspl2/Ctnnd2/Cyp1b1/Cyr61/Cys1/Dab2/Dact1/Daxx/Dbp/Dcaf6/Dcp1a/Ddr2/Ddx39b/Ddx41/Ddx58/Dedd2/Dhx34/Dmap1/Dnajb6/Dnajc17/Dnajc2/Dnmt1/Dnmt3b/Drap1/Dusp5/Dvl2/Eapp/Ecd/Edn1/Ednrb/Efemp1/Egfr/Eif4a3/Elf2/Elf4/Elf5/Elk4/Ell3/Elmsan1/Eloc/Eny2/Epas1/Epc2/Erf/Ern1/Esf1/Esr1/Ets1/Etv3/Etv6/Eya1/Fastk/Fbxw11/Fgf10/Fgf2/Fhl2/Fli1/Flna/Flt3l/Fnip2/Fos/Foxj3/Foxn3/Foxo1/Foxo3/Frk/Fubp3/Gabpb2/Gata5/Gatad2b/Gbp4/Gcn1l1/Gdf10/Glis2/Glis3/Gm14391/Gm3604/Gmnn/Gps2/Gsk3b/Gtf2f1/Gtf2h1/H2afy/Havcr2/Hcfc1/Hck/Hdac1/Hdac3/Hdac4/Hdac5/Hdac8/Heatr1/Hipk1/Hivep1/Hivep2/Hivep3/Hlf/Hlx/Hmbox1/Hmg20a/Hmg20b/Hmga1/Hmgn2/Hnf1b/Hnf4a/Hnf4g/Hnrnpf/Hnrnpk/Hoxa11/Hoxa6/Hoxa7/Hoxc8/Hpn/Hsf4/Htatip2/Htatsf1/Hyal2/Id3/Ifi204/Ifi205/Ifi211/Ifi27/Ifitm3/Ifnar1/Ifnar2/Ifrd1/Igbp1/Igf1r/Ighmbp2/Ikzf1/Ikzf4/Il16/Il1rap/Il33/Ilf2/Ilf3/Ilk/Ing3/Ing5/Inha/Inhba/Ino80/Ino80c/Ino80d/Inpp5k/Insig1/Irak2/Irak4/Irf1/Irf2/Irf4/Irf7/Irf9/Irx3/Irx5/Jade1/Jak3/Kank2/Kat5/Kat6a/Kat6b/Kcp/Kctd1/Kdm3a/Kdm3b/Kdm4b/Kdm5a/Kdm6b/Keap1/Khdrbs1/Klf1/Klf11/Klf12/Klf13/Klf3/Klf4/Klf5/Klf6/Klf7/Klhl6/Kmt2c/Kmt2d/Kmt2e/L3mbtl2/L3mbtl3/Lbh/Lcor/Lcorl/Ldb1/Lef1/Lgr4/Lhx9/Litaf/Lmcd1/Lmntd2/Lmo2/Lmo4/Lmx1b/Loxl3/Lpxn/Lrp4/Lum/Mad2l2/Maf1/Maff/Mafg/Malt1/Map2k5/Map3k13/Map3k2/Mapk13/Mapk8/Mbnl1/Mdfic/Mdm4/Meaf6/Mecp2/Med10/Med11/Med13l/Med16/Med18/Med19/Med27/Med6/Mef2a/Megf8/Meis1/Meox1/Mga/Mier1/Mkl1/Mkl2/Mllt6/Mlxip/Mlxipl/Mmp12/Mms19/Mn1/Mnt/Msl3l2/Msx1/Mta1/Mta2/Mta3/Mtdh/Mtf1/Mtf2/Mybbp1a/Mybl2/Mycl/Mynn/Myo6/Mysm1/Myt1l/Nab2/Nampt/Nbas/Nbl1/Ncf1/Ncoa2/Ncoa3/Ncor2/Ndn/Nedd4/Nedd8/Nek4/Nelfb/Nelfcd/Nfatc1/Nfatc2ip/Nfatc3/Nfib/Nfix/Nfkbia/Nfkbid/Nfkbil1/Ngfr/Nkrf/Nlrc3/Nlrc4/Nlrc5/Nmd3/Nod1/Nono/Nostrin/Notch1/Npas3/Nr0b2/Nr1d1/Nr1h2/Nr1h4/Nr1i2/Nr2f2/Nr3c1/Nr4a1/Nr4a2/Nrde2/Nsd3/Nupr1/Oas3/Ogg1/Otulin/Pa2g4/Park2/Parp14/Pax5/Pbrm1/Pbxip1/Pcbp3/Pcbp4/Pcgf1/Pcgf5/Pcna/Pdcd4/Pdgfb/Pdlim1/Peli1/Per1/Per2/Per3/Pfn1/Phb2/Phf1/Phf12/Phf14/Phf2/Phf20/Phf20l1/Pias3/Pik3r1/Pir/Pkia/Pknox2/Plagl2/Plk1/Plk3/Plscr1/Pmf1/Pml/Pnn/Polr2a/Pou1f1/Pou3f2/Pou6f1/Pparg/Ppm1a/Ppp1r13l/Ppp1r15a/Ppp1r8/Ppp3ca/Pqbp1/Prdm1/Prdm2/Prdm9/Preb/Prkch/Prkd2/Prnp/Prpf19/Prrx1/Psmc2/Psmc5/Psmd10/Pspc1/Ptbp2/Ptbp3/Ptgis/Ptov1/Ptpn14/Ptpn2/Pycard/Pygo1/Rad21/Rad54l2/Rara/Rbbp7/Rbck1/Rbfox1/Rbl2/Rbm11/Rbm17/Rbm20/Rbm25/Rbm4/Rbm8a/Rbpj/Rbpms/Rcor2/Rcor3/Recql5/Relb/Rere/Rest/Rfx2/Rfx3/Rfx5/Rfx6/Rgmb/Rif1/Riok1/Ripk1/Ripk4/Ripply3/Rnf219/Rnf31/Rnps1/Rora/Rprd1b/Rps6ka4/Rrp8/Rsl1/Rtf1/Runx1/Runx2/Ruvbl1/Rwdd3/Rxrg/Samd4/Sbno2/Scml4/Scx/Secisbp2/Sema4d/Senp1/Sertad1/Sertad2/Setd1b/Setd6/Setd7/Setdb1/Sf3a1/Sf3b4/Sfmbt1/Sfr1/Sfrp5/Sgf29/Shc1/Sigirr/Sik1/Sin3a/Sirt2/Sirt6/Sirt7/Skap1/Slc11a1/Sltm/Smad6/Smarcd1/Smarcd3/Smn1/Smurf1/Smyd3/Snai3/Snapc4/Snapc5/Snip1/Snrnp70/Son/Sorbs3/Sox11/Sox17/Sox5/Sp1/Sp110/Sp5/Spata24/Spg20/Spi1/Spib/Sra1/Srek1/Srfbp1/Srpk2/Srsf3/Srsf5/Ssbp2/Ssbp3/Ssbp4/Ssrp1/St18/Stat1/Stat3/Stat4/Stat5a/Stat5b/Stat6/Stk3/Sulf1/Sumo2/Supt16/Suv39h1/Suv39h2/Syk/Taf1a/Taf1b/Taf3/Taf4/Taf4b/Tasp1/Tcea3/Tceal9/Tcerg1/Tcf3/Tcf7/Tcf7l2/Tead2/Tead4/Tef/Tenm2/Tert/Tfam/Tfap4/Tfdp2/Tfpt/Tfr2/Tgfb1i1/Tgfbrap1/Thap11/Thrap3/Ticam1/Tle3/Tlr2/Tlr3/Tlr4/Tlr9/Tnfrsf11a/Tnfsf8/Tnip1/Tnks/Tnrc18/Tob1/Topors/Tpr/Tra2b/Traf1/Traf3/Trappc2/Trf/Trib1/Trim11/Trim14/Trim16/Trim21/Trim26/Trim30a/Trim37/Trp53/Trp53inp1/Trrap/Tsc22d1/Tsc22d4/Tsg101/Tspyl2/Ttc5/Ttf1/Ttf2/U2af2/Ube2i/Ube3a/Ubtf/Usp2/Usp21/Usp22/Usp3/Usp9x/Utp15/Vgll4/Vopp1/Vps72/Vwc2l/Wasl/Wbscr22/Wdr43/Wdr61/Wdr75/Wfs1/Wnt2/Wtap/Wwox/Wwp2/Xbp1/Yaf2/Yeats4/Ylpm1/Ywhaq/Zbtb1/Zbtb10/Zbtb17/Zbtb22/Zbtb32/Zbtb33/Zbtb4/Zbtb46/Zbtb7a/Zbtb8b/Zc3h12a/Zcchc11/Zcchc18/Zeb1/Zeb2/Zfhx3/Zfhx4/Zfp1/Zfp110/Zfp13/Zfp2/Zfp217/Zfp26/Zfp263/Zfp275/Zfp286/Zfp287/Zfp30/Zfp326/Zfp354b/Zfp36/Zfp36l1/Zfp36l2/Zfp395/Zfp414/Zfp420/Zfp442/Zfp454/Zfp456/Zfp467/Zfp473/Zfp511/Zfp513/Zfp518a/Zfp518b/Zfp521/Zfp526/Zfp53/Zfp54/Zfp58/Zfp580/Zfp583/Zfp595/Zfp605/Zfp626/Zfp629/Zfp64/Zfp652/Zfp655/Zfp668/Zfp677/Zfp687/Zfp697/Zfp772/Zfp775/Zfp800/Zfp808/Zfp827/Zfp85/Zfp869/Zfp90/Zfp959/Zfpm2/Zfx/Zhx1/Zik1/Zkscan1/Zkscan14/Zkscan17/Zmiz2/Zmym5/Zmynd15/Zpr1/Zscan12
Kidney	2	GO	GO:0010468	regulation of gene expression	965	2.9e-09	4.41463e-06	2010315B03Rik/5730507C01Rik/9130019O22Rik/A430033K04Rik/Aarsd1/Aatf/Abl1/Ablim2/Acin1/Actl6a/Actr8/Acvr2b/Adam8/Adarb1/Adm2/Aebp1/Aff1/Ago2/Ahctf1/Ahnak/Aif1/Aim2/Airn/Akap8/Akr1c6/Aldh1a2/Ang/Angel2/Angptl8/Ankrd1/Ankrd49/Anp32a/Apbb2/Apex1/Aplp1/Apobec1/Apoe/Ar/Arhgap35/Arid2/Arid3a/Arid4a/Arid4b/Arid5a/Arid5b/Arnt2/Arntl2/Asf1b/Ash1l/Asph/Asxl1/Asxl2/Asxl3/Atf5/Atf6/Atf7/Atf7ip2/Atm/Atn1/Atxn1/Atxn7/Atxn7l3/Bach2/Bahcc1/Bahd1/Bank1/Baz1a/Baz1b/Bbs4/Bbx/Bcdin3d/Bcl11b/Bcl2/Bcl2l12/Bcl9/Bcl9l/Bcor/Bcorl1/Bdp1/Bhlhe40/Birc2/Blm/Bloc1s2/Bmp3/Bmp4/Bmp6/Bmper/Bmyc/Bnc2/Brd2/Brd3/Brd4/Brd8/Brms1/Brwd3/Btg2/Btk/C1qbp/C3/C6/Cacna1d/Cactin/Calcoco1/Calcr/Camk1/Caprin2/Card14/Carhsp1/Casp8ap2/Cast/Cbfa2t2/Cbfa2t3/Cbx3/Cbx4/Cbx7/Cbx8/Cby1/Ccar1/Ccbe1/Ccdc62/Ccdc85b/Ccnh/Ccnt1/Ccr1/Ccr5/Cd38/Cd4/Cd81/Cdc37/Cdk11b/Cdk12/Cdk13/Cdk5/Cdk5rap1/Cdk5rap2/Cdk5rap3/Cdk6/Cdkn1a/Cdkn1c/Cela1/Celf3/Celf4/Ces1g/Cfh/Chd1/Chd2/Chd6/Chd9/Ciao1/Cic/Cks1b/Cks2/Cln3/Cnbp/Cnn2/Cnot1/Cnot8/Commd2/Commd7/Cops5/Cpeb1/Cpeb3/Cpeb4/Crb2/Creb3/Creb3l2/Creb3l3/Creb5/Crebbp/Crebrf/Creg1/Crlf3/Crtc2/Cry1/Cry2/Csf1/Csnk1e/Csrnp1/Csrnp2/Ctdp1/Ctdspl2/Ctnnd2/Cyfip1/Cyp1b1/Cyr61/Cys1/Dab2/Dact1/Daxx/Dbp/Dcaf6/Dcp1a/Dcp1b/Dcp2/Ddr2/Ddx19a/Ddx39/Ddx39b/Ddx41/Ddx58/Ddx6/Dedd2/Dhfr/Dhx34/Dmap1/Dnajb6/Dnajc17/Dnajc2/Dnmt1/Dnmt3b/Drap1/Dtnbp1/Dusp5/Dvl2/Dxo/Eapp/Ecd/Eda/Edar/Edc4/Edn1/Ednrb/Efemp1/Egfr/Eif1/Eif3d/Eif3e/Eif4a1/Eif4a3/Eif5a/Eif5a2/Eif5b/Eif6/Elavl1/Elavl4/Elf2/Elf4/Elf5/Elk4/Ell3/Elmsan1/Eloc/Enc1/Eny2/Epas1/Epc2/Erf/Ern1/Esf1/Esr1/Ets1/Etv3/Etv6/Exd1/Exosc2/Exosc3/Exosc5/Eya1/Fam129a/Fam46a/Fas/Fastk/Fbxw11/Fgf10/Fgf2/Fgfr4/Fhl2/Fli1/Flna/Flt3l/Fnip2/Fos/Foxj3/Foxn3/Foxo1/Foxo3/Frk/Ftx/Fubp3/Fxr1/Gabpb2/Gata5/Gatad2b/Gbp4/Gcn1l1/Gcnt2/Gdf10/Glis2/Glis3/Gm14391/Gm3604/Gmnn/Gps2/Gpx1/Gsk3b/Gtf2f1/Gtf2h1/H2afy/Hap1/Havcr2/Hcfc1/Hck/Hdac1/Hdac3/Hdac4/Hdac5/Hdac8/Heatr1/Hgs/Hipk1/Hivep1/Hivep2/Hivep3/Hlf/Hlx/Hmbox1/Hmg20a/Hmg20b/Hmga1/Hmgn2/Hnf1b/Hnf4a/Hnf4g/Hnrnpf/Hnrnpk/Hnrnpu/Hoxa11/Hoxa6/Hoxa7/Hoxc8/Hpn/Hsf4/Htatip2/Htatsf1/Hyal2/Id3/Ifi204/Ifi205/Ifi211/Ifi27/Ifitm3/Ifnar1/Ifnar2/Ifrd1/Igbp1/Igf1r/Ighmbp2/Ikzf1/Ikzf4/Il16/Il1rap/Il33/Il7/Ilf2/Ilf3/Ilk/Ing3/Ing5/Inha/Inhba/Ino80/Ino80c/Ino80d/Inpp5k/Insig1/Irak2/Irak4/Irf1/Irf2/Irf4/Irf7/Irf9/Irx3/Irx5/Itgb3/Jade1/Jak3/Kank2/Kat5/Kat6a/Kat6b/Kcp/Kctd1/Kdm3a/Kdm3b/Kdm4b/Kdm5a/Kdm6b/Keap1/Khdrbs1/Kif1b/Klf1/Klf11/Klf12/Klf13/Klf3/Klf4/Klf5/Klf6/Klf7/Klhl6/Kmt2c/Kmt2d/Kmt2e/L3mbtl2/L3mbtl3/Lbh/Lcor/Lcorl/Ldb1/Ldlr/Lef1/Lgr4/Lhx9/Litaf/Lmcd1/Lmntd2/Lmo2/Lmo4/Lmx1b/Loxl3/Lpxn/Lrp4/Lrrc32/Lrrk2/Lsm7/Lum/Mad2l2/Maf1/Maff/Mafg/Magohb/Malt1/Map2k5/Map3k13/Map3k2/Mapk13/Mapk4/Mapk8/Marf1/Mbnl1/Mdfic/Mdm4/Meaf6/Mecp2/Med10/Med11/Med13l/Med16/Med18/Med19/Med27/Med6/Mef2a/Megf8/Meis1/Meox1/Mga/Mier1/Mkl1/Mkl2/Mknk1/Mllt6/Mlxip/Mlxipl/Mmp12/Mms19/Mn1/Mnt/Mov10/Mrto4/Msl3l2/Msx1/Mta1/Mta2/Mta3/Mtdh/Mtf1/Mtf2/Mtg1/Mustn1/Mvk/Mybbp1a/Mybl2/Mycl/Mynn/Myo6/Mysm1/Myt1l/Nab2/Naip2/Naip5/Naip6/Nampt/Nat8f1/Nbas/Nbl1/Ncf1/Ncoa2/Ncoa3/Ncor2/Ndn/Nedd4/Nedd8/Nek4/Nelfb/Nelfcd/Nf1/Nfatc1/Nfatc2ip/Nfatc3/Nfib/Nfix/Nfkbia/Nfkbid/Nfkbil1/Ngdn/Ngfr/Nkrf/Nlrc3/Nlrc4/Nlrc5/Nod1/Nono/Nostrin/Notch1/Npas3/Nr0b2/Nr1d1/Nr1h2/Nr1h4/Nr1i2/Nr2f2/Nr3c1/Nr4a1/Nr4a2/Nrde2/Nsd3/Nsun4/Ntrk2/Nupr1/Ogg1/Otulin/Pa2g4/Pabpc4/Paip1/Pak1/Park2/Parn/Parp14/Pax5/Pbrm1/Pbxip1/Pcbp3/Pcbp4/Pcgf1/Pcgf5/Pcna/Pdcd4/Pdgfb/Pdlim1/Peli1/Per1/Per2/Per3/Pfn1/Phb2/Phf1/Phf12/Phf14/Phf2/Phf20/Phf20l1/Phlda2/Pias3/Pik3r1/Pir/Piwil4/Pkia/Pknox2/Plagl2/Plgrkt/Plk1/Plk3/Plscr1/Pmf1/Pml/Pnn/Polr2a/Pou1f1/Pou3f2/Pou6f1/Pparg/Ppm1a/Ppp1r13l/Ppp1r15a/Ppp1r8/Ppp3ca/Pqbp1/Prdm1/Prdm2/Prdm9/Preb/Prkab1/Prkag1/Prkch/Prkd2/Prkg2/Prnp/Prpf19/Prrx1/Psmc2/Psmc5/Psmd10/Pspc1/Ptbp2/Ptbp3/Ptgis/Ptk2b/Ptov1/Ptpn14/Ptpn2/Pum2/Pycard/Pygo1/Rad21/Rad54l2/Rara/Rbbp7/Rbck1/Rbfox1/Rbl2/Rbm11/Rbm17/Rbm20/Rbm25/Rbm4/Rbm46/Rbm8a/Rbpj/Rbpms/Rc3h2/Rcor2/Rcor3/Recql5/Relb/Rere/Rest/Rfx2/Rfx3/Rfx5/Rfx6/Rgmb/Rhbdd1/Rictor/Rida/Rif1/Riok1/Ripk1/Ripk4/Ripply3/Rnf219/Rnf31/Rnps1/Rora/Rprd1b/Rps6ka4/Rps9/Rrp8/Rsl1/Rspo1/Rtf1/Runx1/Runx2/Ruvbl1/Rwdd3/Rxrg/Samd4/Sart3/Sbno2/Scml4/Scx/Sec16b/Secisbp2/Sema4d/Senp1/Serpinb9/Sertad1/Sertad2/Setd1b/Setd6/Setd7/Setdb1/Sf3a1/Sf3b4/Sfmbt1/Sfr1/Sfrp5/Sgf29/Shc1/Shc4/Sigirr/Sik1/Sin3a/Sirt2/Sirt4/Sirt6/Sirt7/Skap1/Skiv2l/Slc11a1/Slc35c2/Slc50a1/Slc6a4/Sltm/Smad6/Smarcd1/Smarcd3/Smg6/Smg9/Smn1/Smurf1/Smyd3/Snai3/Snapc4/Snapc5/Snip1/Snrnp70/Son/Sorbs3/Sox11/Sox17/Sox5/Sp1/Sp110/Sp5/Spata24/Spg20/Spi1/Spib/Spry2/Sra1/Srek1/Srfbp1/Srp9/Srpk2/Srsf3/Srsf5/Ssbp2/Ssbp3/Ssbp4/Ssrp1/St18/Stap1/Stat1/Stat3/Stat4/Stat5a/Stat5b/Stat6/Stc2/Stk3/Sulf1/Sumo2/Supt16/Suv39h1/Suv39h2/Syk/Taf1a/Taf1b/Taf3/Taf4/Taf4b/Tapbp/Tasp1/Tcea3/Tceal9/Tcerg1/Tcf3/Tcf7/Tcf7l2/Tcof1/Tdrd7/Tdrd9/Tdrkh/Tead2/Tead4/Tef/Tenm2/Tert/Tfam/Tfap4/Tfdp2/Tfpt/Tfr2/Tgfb1i1/Tgfbr2/Tgfbrap1/Thap11/Thoc2/Thrap3/Ticam1/Tle3/Tlr2/Tlr3/Tlr4/Tlr9/Tnc/Tnfrsf11a/Tnfsf8/Tnip1/Tnks/Tnrc18/Tob1/Topors/Tpr/Tra2b/Traf1/Traf3/Trappc2/Trf/Trib1/Trim11/Trim14/Trim16/Trim21/Trim26/Trim30a/Trim37/Trp53/Trp53inp1/Trrap/Tsc22d1/Tsc22d4/Tsg101/Tsku/Tspyl2/Ttc5/Ttf1/Ttf2/U2af2/Ube2i/Ube3a/Ubr5/Ubtf/Unk/Upf2/Usp2/Usp21/Usp22/Usp3/Usp9x/Utp15/Vgll4/Vim/Vopp1/Vps72/Vstm2a/Vwc2l/Wasl/Wbscr22/Wdr35/Wdr43/Wdr61/Wdr75/Wfs1/Whrn/Wnt2/Wtap/Wwox/Wwp2/Xbp1/Xdh/Xrn1/Yaf2/Yeats4/Ylpm1/Yrdc/Ythdf2/Ywhaq/Zbtb1/Zbtb10/Zbtb17/Zbtb22/Zbtb32/Zbtb33/Zbtb4/Zbtb46/Zbtb7a/Zbtb8b/Zc3h12a/Zc3h12d/Zcchc11/Zcchc18/Zeb1/Zeb2/Zfhx3/Zfhx4/Zfp1/Zfp110/Zfp13/Zfp2/Zfp217/Zfp26/Zfp263/Zfp275/Zfp286/Zfp287/Zfp30/Zfp326/Zfp354b/Zfp36/Zfp36l1/Zfp36l2/Zfp395/Zfp414/Zfp420/Zfp442/Zfp454/Zfp456/Zfp467/Zfp473/Zfp511/Zfp513/Zfp518a/Zfp518b/Zfp521/Zfp526/Zfp53/Zfp54/Zfp58/Zfp580/Zfp583/Zfp595/Zfp605/Zfp626/Zfp629/Zfp64/Zfp652/Zfp655/Zfp668/Zfp677/Zfp687/Zfp697/Zfp772/Zfp775/Zfp800/Zfp808/Zfp827/Zfp85/Zfp869/Zfp90/Zfp959/Zfpm2/Zfx/Zhx1/Zik1/Zkscan1/Zkscan14/Zkscan17/Zmiz2/Zmym5/Zmynd15/Zpr1/Zscan12
Kidney	2	GO	GO:0019222	regulation of metabolic process	1376	6.5e-09	6.87796e-06	2010315B03Rik/2810408A11Rik/5330417C22Rik/5730507C01Rik/9130019O22Rik/A430033K04Rik/Aarsd1/Aatf/Abca1/Abcd2/Abl1/Ablim2/Acd/Ache/Acin1/Actl6a/Actn4/Actr8/Acvr2b/Adam33/Adam8/Adarb1/Adcy3/Adcy4/Adcyap1r1/Adgrg6/Adm2/Aebp1/Aff1/Ago2/Agtr1a/Ahctf1/Ahnak/Aif1/Aim2/Aimp2/Airn/Akap13/Akap8/Akr1c6/Akt1s1/Aldh1a2/Alk/Ang/Angel2/Angptl8/Ankrd1/Ankrd17/Ankrd26/Ankrd49/Anp32a/Anxa1/Anxa2/Apbb2/Apex1/Aplp1/Apoa2/Apobec1/Apoe/Ar/Arap1/Arhgap35/Arid2/Arid3a/Arid4a/Arid4b/Arid5a/Arid5b/Arnt2/Arntl2/Arv1/Asf1b/Ash1l/Asph/Asxl1/Asxl2/Asxl3/Atf5/Atf6/Atf7/Atf7ip2/Atm/Atn1/Atp13a2/Atxn1/Atxn7/Atxn7l3/Avpi1/Azin2/Bace2/Bach2/Bag5/Bahcc1/Bahd1/Bank1/Bard1/Baz1a/Baz1b/Bbs4/Bbx/BC004004/Bcap31/Bccip/Bcdin3d/Bcl11b/Bcl2/Bcl2l12/Bcl9/Bcl9l/Bcor/Bcorl1/Bcr/Bdp1/Bgn/Bhlhe40/Birc2/Blm/Bloc1s2/Bmp3/Bmp4/Bmp6/Bmper/Bmyc/Bnc2/Bnip2/Bok/Brcc3/Brd2/Brd3/Brd4/Brd8/Brms1/Brwd3/Bst1/Btbd11/Btbd9/Btg2/Btk/C1qbp/C3/C6/Cacna1a/Cacna1d/Cactin/Calca/Calcoco1/Calcr/Camk1/Camkk1/Cap2/Caprin2/Card10/Card14/Carhsp1/Casp1/Casp12/Casp8ap2/Cast/Cbfa2t2/Cbfa2t3/Cbl/Cblb/Cbx3/Cbx4/Cbx7/Cbx8/Cby1/Ccar1/Ccbe1/Ccdc22/Ccdc3/Ccdc62/Ccdc8/Ccdc85b/Ccdc88c/Ccl21a/Ccl6/Ccnh/Ccnt1/Ccny/Ccr1/Ccr5/Cd244/Cd27/Cd2bp2/Cd38/Cd4/Cd6/Cd63/Cd81/Cdc37/Cdc42se1/Cdh2/Cdk11b/Cdk12/Cdk13/Cdk5/Cdk5rap1/Cdk5rap2/Cdk5rap3/Cdk6/Cdkn1a/Cdkn1c/Cdt1/Cela1/Celf3/Celf4/Cemip/Ces1g/Cfh/Chd1/Chd2/Chd6/Chd9/Chmp4b/Chrnb2/Ciao1/Cic/Cks1b/Cks2/Clec2i/Clip3/Cln3/Cln6/Cmya5/Cnbp/Cnn2/Cnot1/Cnot8/Cnr1/Commd2/Commd7/Cops5/Cops8/Cpeb1/Cpeb3/Cpeb4/Cpt1a/Crb2/Creb3/Creb3l2/Creb3l3/Creb5/Crebbp/Crebrf/Creg1/Crlf3/Crtc2/Cry1/Cry2/Csf1/Csk/Csn2/Csnk1e/Csrnp1/Csrnp2/Ctc1/Ctdnep1/Ctdp1/Ctdsp2/Ctdspl2/Ctf1/Ctnnd2/Ctsa/Ctsc/Ctsk/Cx3cl1/Cybb/Cyfip1/Cyp1b1/Cyp27b1/Cyr61/Cys1/Cysltr2/Dab2/Dact1/Daxx/Dbndd2/Dbp/Dcaf6/Dcp1a/Dcp1b/Dcp2/Dcun1d3/Dda1/Ddah2/Ddr2/Ddx19a/Ddx39/Ddx39b/Ddx41/Ddx58/Ddx6/Dedd2/Deptor/Derl3/Dffa/Dgat1/Dgat2/Dhfr/Dhx34/Disc1/Dlg3/Dlgap1/Dmap1/Dnajb6/Dnajc10/Dnajc17/Dnajc2/Dnmt1/Dnmt3b/Dok7/Drap1/Dtnbp1/Dusp1/Dusp3/Dusp4/Dusp5/Dusp7/Dvl2/Dxo/Eapp/Ecd/Ecscr/Eda/Edar/Edc4/Edem2/Edn1/Ednrb/Eef2k/Efemp1/Egfr/Egln2/Eif1/Eif3a/Eif3d/Eif3e/Eif4a1/Eif4a3/Eif5a/Eif5a2/Eif5b/Eif6/Elavl1/Elavl4/Elf2/Elf4/Elf5/Elk4/Ell3/Elmsan1/Eloc/Emp2/Enc1/Endog/Enpp1/Entpd1/Eny2/Epas1/Epc2/Epha1/Epha2/Epm2a/Ercc1/Ercc4/Erf/Ern1/Esf1/Esr1/Ets1/Etv3/Etv6/Exd1/Exosc2/Exosc3/Exosc5/Eya1/Fam129a/Fam132a/Fam175a/Fam178a/Fam20a/Fam46a/Fancb/Fap/Fas/Fastk/Fbxw11/Fcgr3/Fga/Fgd2/Fgf10/Fgf2/Fgfr4/Fgg/Fhl2/Fign/Fignl2/Fkbp15/Fkbp1b/Fli1/Flna/Flrt1/Flrt3/Flt1/Flt3/Flt3l/Fmc1/Fnip2/Fos/Foxj3/Foxn3/Foxo1/Foxo3/Frk/Frs2/Ftx/Fubp3/Fxr1/Fyco1/G6pdx/Gabpb2/Gadd45a/Gadd45b/Gadd45g/Gadd45gip1/Gata5/Gatad2b/Gbp4/Gch1/Gckr/Gcn1l1/Gcnt2/Gdf10/Glis2/Glis3/Gm14391/Gm3604/Gmnn/Gng7/Golga2/Gpnmb/Gpr176/Gpr37/Gpr65/Gprc5a/Gps2/Gpx1/Grb2/Gria3/Grik2/Gsap/Gsk3b/Gstp1/Gtf2f1/Gtf2h1/Gtpbp4/Gucy1a2/Gucy1a3/H2afy/Hap1/Havcr2/Hbegf/Hcfc1/Hck/Hdac1/Hdac3/Hdac4/Hdac5/Hdac8/Heatr1/Herc1/Herpud1/Hgs/Hipk1/Hivep1/Hivep2/Hivep3/Hk2/Hlf/Hlx/Hmbox1/Hmg20a/Hmg20b/Hmga1/Hmgn2/Hnf1b/Hnf4a/Hnf4g/Hnrnpf/Hnrnpk/Hnrnpu/Hoxa11/Hoxa6/Hoxa7/Hoxc8/Hp/Hpf1/Hpn/Hsf4/Htatip2/Htatsf1/Htra2/Hyal2/Icosl/Id3/Ifi204/Ifi205/Ifi211/Ifi27/Ifitm3/Ifnar1/Ifnar2/Ifrd1/Igbp1/Igf1r/Igfbp4/Ighmbp2/Ikzf1/Ikzf4/Il15/Il16/Il1rap/Il1rn/Il27ra/Il33/Il6st/Il7/Ilf2/Ilf3/Ilk/Ing3/Ing5/Inha/Inhba/Inhbb/Ino80/Ino80c/Ino80d/Inpp5d/Inpp5f/Inpp5k/Insig1/Irak2/Irak4/Irf1/Irf2/Irf4/Irf7/Irf9/Irx3/Irx5/Isg15/Ist1/Itga5/Itgav/Itgb3/Itih3/Itpkb/Jade1/Jak3/Kank2/Kat5/Kat6a/Kat6b/Kcnk2/Kcnma1/Kcp/Kctd1/Kctd13/Kdm3a/Kdm3b/Kdm4b/Kdm5a/Kdm6b/Keap1/Khdrbs1/Kif1b/Kirrel/Kiss1r/Klf1/Klf11/Klf12/Klf13/Klf3/Klf4/Klf5/Klf6/Klf7/Klhl15/Klhl6/Klrk1/Kmt2c/Kmt2d/Kmt2e/Ksr1/Ksr2/L3mbtl2/L3mbtl3/Lamtor1/Lars/Lats2/Lbh/Lbp/Lcor/Lcorl/Ldb1/Ldlr/Lef1/Lgr4/Lhx9/Limk1/Litaf/Lmcd1/Lmnb1/Lmntd2/Lmo2/Lmo4/Lmx1b/Lonrf1/Loxl3/Lpxn/Lrp4/Lrrc15/Lrrc3/Lrrc32/Lrrk2/Lrrn3/Lrrtm2/Lrrtm4/Lrsam1/Lrtm1/Lrtm2/Lsm7/Lum/Mad2l2/Maf1/Maff/Mafg/Magohb/Malt1/Map2k5/Map3k1/Map3k13/Map3k2/Map3k20/Map3k21/Map3k7cl/Mapk13/Mapk4/Mapk8/Marf1/Mas1/Mbnl1/Mcm7/Mdfic/Mdm4/Meaf6/Mecp2/Med10/Med11/Med13l/Med16/Med18/Med19/Med27/Med6/Mef2a/Megf8/Meis1/Meox1/Mga/Mical1/Mid1/Mid1ip1/Mier1/Mis18a/Mkl1/Mkl2/Mknk1/Mllt6/Mlxip/Mlxipl/Mmp12/Mmp3/Mmp9/Mms19/Mn1/Mnt/Mov10/Mrnip/Mrto4/Msh2/Msl3l2/Mst1r/Msx1/Mta1/Mta2/Mta3/Mtdh/Mtf1/Mtf2/Mtg1/Mustn1/Mvk/Mvp/Mybbp1a/Mybl2/Mycl/Mynn/Myo6/Mysm1/Myt1l/Mzb1/Nab2/Naip2/Naip5/Naip6/Nampt/Nat8f1/Nbas/Nbl1/Ncf1/Ncoa2/Ncoa3/Ncor2/Ndn/Ndrg2/Ndst2/Nedd4/Nedd8/Nek4/Nelfb/Nelfcd/Nf1/Nf2/Nfatc1/Nfatc2ip/Nfatc3/Nfib/Nfix/Nfkbia/Nfkbid/Nfkbil1/Ngdn/Ngfr/Nkrf/Nlrc3/Nlrc4/Nlrc5/Nmd3/Nmi/Nod1/Nono/Nos1ap/Nosip/Nostrin/Notch1/Nox4/Npas3/Npc1/Npy5r/Nr0b2/Nr1d1/Nr1h2/Nr1h4/Nr1i2/Nr2f2/Nr3c1/Nr4a1/Nr4a2/Nrde2/Nsd3/Nsun4/Ntrk2/Nucb2/Nupr1/Nvl/Oas3/Ogg1/Optn/Otulin/P2rx1/Pa2g4/Pabpc4/Pacsin3/Paip1/Pak1/Paox/Paqr3/Park2/Parl/Parn/Parp14/Parpbp/Pax5/Pbrm1/Pbxip1/Pcbp3/Pcbp4/Pcgf1/Pcgf5/Pcif1/Pcna/Pdcd4/Pde1b/Pdgfa/Pdgfb/Pdgfc/Pdgfd/Pdk2/Pdlim1/Peli1/Peli3/Pemt/Per1/Per2/Per3/Pfn1/Phb2/Phf1/Phf12/Phf14/Phf2/Phf20/Phf20l1/Phlda2/Phlpp1/Pi15/Pi16/Pias3/Pik3cg/Pik3ip1/Pik3r1/Pik3r4/Pik3r5/Pik3r6/Pip4k2a/Pip4k2b/Pir/Piwil4/Pkia/Pkib/Pknox2/Pla2g5/Plagl2/Plcd1/Plcl2/Plgrkt/Plk1/Plk2/Plk3/Plscr1/Pmaip1/Pmf1/Pml/Pnn/Poldip2/Polr2a/Pou1f1/Pou3f2/Pou6f1/Pparg/Ppm1a/Ppm1e/Ppp1r11/Ppp1r13l/Ppp1r14b/Ppp1r15a/Ppp1r16b/Ppp1r1a/Ppp1r3e/Ppp1r7/Ppp1r8/Ppp3ca/Ppp4c/Ppp4r3a/Ppp4r3b/Pqbp1/Prcp/Prdm1/Prdm2/Prdm9/Preb/Prex1/Prkab1/Prkag1/Prkar1b/Prkch/Prkd2/Prkg2/Prmt1/Prmt3/Prnp/Prpf19/Prrx1/Psap/Psmc2/Psmc5/Psmd10/Psme1/Psme2/Psmf1/Pspc1/Ptbp2/Ptbp3/Ptgis/Ptgs2/Ptk2b/Ptov1/Ptpn1/Ptpn11/Ptpn14/Ptpn2/Ptpn6/Ptprj/Pttg1ip/Pum2/Pxn/Pycard/Pygo1/Rab23/Rad18/Rad21/Rad50/Rad51/Rad54l2/Ramp1/Rap1b/Rap2b/Rapgef1/Rapgef2/Rara/Rarres2/Rasd2/Rassf1/Rassf5/Rbbp7/Rbck1/Rbfox1/Rbl2/Rbm11/Rbm17/Rbm20/Rbm25/Rbm26/Rbm4/Rbm46/Rbm8a/Rbpj/Rbpms/Rc3h2/Rcor2/Rcor3/Recql5/Relb/Renbp/Rere/Rest/Retn/Rfc4/Rfx2/Rfx3/Rfx5/Rfx6/Rgmb/Rgp1/Rhbdd1/Rictor/Rida/Rif1/Riok1/Ripk1/Ripk4/Ripply3/Rnf114/Rnf144b/Rnf166/Rnf169/Rnf180/Rnf219/Rnf31/Rnps1/Rora/Rpa2/Rprd1b/Rps6ka4/Rps9/Rras/Rrp1b/Rrp8/Rsl1/Rspo1/Rtf1/Rtn4rl2/Rundc3a/Runx1/Runx2/Ruvbl1/Rwdd3/Rxrg/S1pr2/Samd4/Samsn1/Sart3/Sash1/Sbno2/Scimp/Scml4/Scx/Sdhaf3/Sec16b/Secisbp2/Sele/Selenos/Sema4d/Senp1/Sept4/Serpina1b/Serpina1c/Serpina3n/Serpinb6a/Serpinb9/Serpinc1/Sertad1/Sertad2/Setd1b/Setd6/Setd7/Setdb1/Sf3a1/Sf3b4/Sfmbt1/Sfr1/Sfrp5/Sgf29/Sgta/Sh2b2/Sh3bp5/Sh3gl2/Shc1/Shc4/Sigirr/Sik1/Sin3a/Sirt2/Sirt3/Sirt4/Sirt5/Sirt6/Sirt7/Skap1/Skiv2l/Slamf1/Slc11a1/Slc24a5/Slc35b4/Slc35c2/Slc39a10/Slc50a1/Slc6a4/Slc7a7/Slc9a3r1/Slpi/Sltm/Smad6/Smarcd1/Smarcd3/Smc3/Smg6/Smg9/Smn1/Smurf1/Smyd3/Snai3/Snapc4/Snapc5/Snca/Snip1/Snrnp70/Socs1/Socs7/Soga1/Son/Sorbs1/Sorbs3/Sox11/Sox17/Sox5/Sp1/Sp110/Sp5/Spag9/Spata24/Spg20/Spi1/Spib/Spred2/Spry2/Sptlc2/Sra1/Srek1/Srfbp1/Srp9/Srpk2/Srsf3/Srsf5/Ssbp2/Ssbp3/Ssbp4/Ssrp1/St18/Stap1/Stat1/Stat3/Stat4/Stat5a/Stat5b/Stat6/Stc2/Stk3/Stub1/Sulf1/Sumo2/Supt16/Suv39h1/Suv39h2/Swap70/Syk/Sympk/Syngap1/Synj2bp/Sytl2/Taf1a/Taf1b/Taf3/Taf4/Taf4b/Tank/Taok3/Tapbp/Tasp1/Tbc1d10a/Tcea3/Tceal9/Tcerg1/Tcf3/Tcf7/Tcf7l2/Tcof1/Tdrd7/Tdrd9/Tdrkh/Tead2/Tead4/Tef/Tenm2/Tert/Tfam/Tfap4/Tfdp2/Tfpt/Tfr2/Tgfb1i1/Tgfbr2/Tgfbrap1/Thap11/Thoc2/Thpo/Thrap3/Ticam1/Tigar/Timp2/Tipin/Tiprl/Tle3/Tlr2/Tlr3/Tlr4/Tlr6/Tlr7/Tlr8/Tlr9/Tmed10/Tmeff2/Tmem161a/Tnc/Tnfaip1/Tnfaip8l3/Tnfrsf11a/Tnfrsf14/Tnfrsf18/Tnfsf15/Tnfsf8/Tnip1/Tnks/Tnrc18/Tnxb/Tob1/Topors/Tpcn2/Tpr/Tra2b/Traf1/Traf3/Trappc2/Trf/Trib1/Trim11/Trim14/Trim16/Trim21/Trim26/Trim30a/Trim37/Trip12/Trp53/Trp53inp1/Trpc6/Trpt1/Trrap/Tsc22d1/Tsc22d4/Tsg101/Tsku/Tspyl2/Tspyl5/Ttc5/Ttf1/Ttf2/U2af2/Ubash3b/Ubb/Ube2d1/Ube2i/Ube2j1/Ube3a/Ubr5/Ubtf/Ubxn1/Uchl1/Unc119/Unk/Upf2/Usp2/Usp21/Usp22/Usp3/Usp9x/Utp15/Uvrag/Vgll4/Vim/Vopp1/Vps72/Vrk2/Vstm2a/Vwc2l/Wasl/Wbscr22/Wdfy2/Wdr35/Wdr43/Wdr48/Wdr61/Wdr75/Wdr81/Wee2/Wfdc2/Wfikkn1/Wfs1/Whrn/Wnt2/Wnt9a/Wrn/Wrnip1/Wtap/Wwox/Wwp2/Xbp1/Xdh/Xrn1/Yaf2/Yeats4/Ylpm1/Yrdc/Ythdf2/Ywhaq/Zbtb1/Zbtb10/Zbtb17/Zbtb22/Zbtb32/Zbtb33/Zbtb4/Zbtb46/Zbtb7a/Zbtb8b/Zc3h12a/Zc3h12d/Zcchc11/Zcchc18/Zeb1/Zeb2/Zer1/Zfhx3/Zfhx4/Zfp1/Zfp110/Zfp13/Zfp2/Zfp217/Zfp26/Zfp263/Zfp275/Zfp286/Zfp287/Zfp30/Zfp326/Zfp354b/Zfp36/Zfp36l1/Zfp36l2/Zfp395/Zfp414/Zfp420/Zfp442/Zfp454/Zfp456/Zfp467/Zfp473/Zfp511/Zfp513/Zfp518a/Zfp518b/Zfp521/Zfp526/Zfp53/Zfp54/Zfp58/Zfp580/Zfp583/Zfp595/Zfp605/Zfp622/Zfp626/Zfp629/Zfp64/Zfp652/Zfp655/Zfp668/Zfp677/Zfp687/Zfp697/Zfp772/Zfp775/Zfp800/Zfp808/Zfp827/Zfp85/Zfp869/Zfp90/Zfp959/Zfpm2/Zfx/Zhx1/Zik1/Zkscan1/Zkscan14/Zkscan17/Zmiz2/Zmym5/Zmynd15/Zpr1/Zscan12
Kidney	2	GO	GO:0080090	regulation of primary metabolic process	1271	6.8e-09	6.87796e-06	2010315B03Rik/2810408A11Rik/5730507C01Rik/9130019O22Rik/A430033K04Rik/Aarsd1/Aatf/Abca1/Abcd2/Abl1/Ablim2/Acd/Acin1/Actl6a/Actn4/Actr8/Acvr2b/Adam33/Adam8/Adarb1/Adcy3/Adcy4/Adcyap1r1/Adgrg6/Aebp1/Aff1/Ago2/Agtr1a/Ahctf1/Ahnak/Aif1/Aim2/Aimp2/Airn/Akap13/Akap8/Akr1c6/Akt1s1/Alk/Ang/Angptl8/Ankrd1/Ankrd17/Ankrd26/Ankrd49/Anp32a/Anxa1/Anxa2/Apbb2/Apex1/Aplp1/Apoa2/Apobec1/Apoe/Ar/Arhgap35/Arid2/Arid3a/Arid4a/Arid4b/Arid5a/Arid5b/Arnt2/Arntl2/Arv1/Asf1b/Ash1l/Asph/Asxl1/Asxl2/Asxl3/Atf5/Atf6/Atf7/Atf7ip2/Atm/Atn1/Atp13a2/Atxn1/Atxn7/Atxn7l3/Avpi1/Azin2/Bace2/Bach2/Bag5/Bahcc1/Bahd1/Bank1/Baz1a/Baz1b/Bbs4/Bbx/BC004004/Bcap31/Bccip/Bcdin3d/Bcl11b/Bcl2/Bcl2l12/Bcl9/Bcl9l/Bcor/Bcorl1/Bdp1/Bgn/Bhlhe40/Birc2/Blm/Bloc1s2/Bmp3/Bmp4/Bmp6/Bmper/Bmyc/Bnc2/Bnip2/Bok/Brcc3/Brd2/Brd3/Brd4/Brd8/Brms1/Brwd3/Bst1/Btbd11/Btbd9/Btg2/Btk/C1qbp/C3/C6/Cacna1a/Cacna1d/Cactin/Calca/Calcoco1/Calcr/Camk1/Camkk1/Cap2/Caprin2/Card10/Card14/Carhsp1/Casp12/Casp8ap2/Cast/Cbfa2t2/Cbfa2t3/Cbl/Cblb/Cbx3/Cbx4/Cbx7/Cbx8/Cby1/Ccar1/Ccbe1/Ccdc22/Ccdc3/Ccdc62/Ccdc85b/Ccdc88c/Ccl21a/Ccl6/Ccnh/Ccnt1/Ccny/Ccr1/Cd244/Cd27/Cd38/Cd4/Cd6/Cd81/Cdc37/Cdc42se1/Cdh2/Cdk11b/Cdk12/Cdk13/Cdk5/Cdk5rap1/Cdk5rap2/Cdk5rap3/Cdk6/Cdkn1a/Cdkn1c/Cdt1/Cela1/Celf3/Celf4/Cemip/Ces1g/Cfh/Chd1/Chd2/Chd6/Chd9/Chrnb2/Ciao1/Cic/Cks1b/Cks2/Clec2i/Clip3/Cln3/Cln6/Cmya5/Cnbp/Cnot1/Cnot8/Cnr1/Commd2/Commd7/Cops5/Cops8/Cpeb1/Cpeb3/Cpeb4/Cpt1a/Crb2/Creb3/Creb3l2/Creb3l3/Creb5/Crebbp/Crebrf/Creg1/Crlf3/Crtc2/Cry1/Cry2/Csf1/Csk/Csn2/Csnk1e/Csrnp1/Csrnp2/Ctc1/Ctdnep1/Ctdp1/Ctdsp2/Ctdspl2/Ctf1/Ctnnd2/Ctsa/Ctsc/Cx3cl1/Cybb/Cyfip1/Cyp1b1/Cyp27b1/Cyr61/Cys1/Cysltr2/Dab2/Dact1/Daxx/Dbndd2/Dbp/Dcaf6/Dcp1a/Dcun1d3/Dda1/Ddr2/Ddx39b/Ddx41/Ddx58/Ddx6/Dedd2/Deptor/Derl3/Dffa/Dgat1/Dgat2/Dhfr/Dhx34/Disc1/Dlgap1/Dmap1/Dnajb6/Dnajc10/Dnajc17/Dnajc2/Dnmt1/Dnmt3b/Dok7/Drap1/Dtnbp1/Dusp1/Dusp3/Dusp4/Dusp5/Dusp7/Dvl2/Eapp/Ecd/Ecscr/Edar/Edem2/Edn1/Ednrb/Eef2k/Efemp1/Egfr/Egln2/Eif3a/Eif3d/Eif3e/Eif4a3/Eif5a/Eif5a2/Eif5b/Eif6/Elavl1/Elf2/Elf4/Elf5/Elk4/Ell3/Elmsan1/Eloc/Emp2/Enc1/Endog/Enpp1/Entpd1/Eny2/Epas1/Epc2/Epha1/Epha2/Ercc1/Ercc4/Erf/Ern1/Esf1/Esr1/Ets1/Etv3/Etv6/Exosc3/Eya1/Fam129a/Fam132a/Fam175a/Fam178a/Fam20a/Fancb/Fas/Fastk/Fbxw11/Fcgr3/Fga/Fgd2/Fgf10/Fgf2/Fgfr4/Fgg/Fhl2/Fign/Fignl2/Fkbp1b/Fli1/Flna/Flrt1/Flrt3/Flt1/Flt3/Flt3l/Fmc1/Fnip2/Fos/Foxj3/Foxn3/Foxo1/Foxo3/Frk/Frs2/Ftx/Fubp3/Fxr1/G6pdx/Gabpb2/Gadd45a/Gadd45b/Gadd45g/Gadd45gip1/Gata5/Gatad2b/Gbp4/Gckr/Gcn1l1/Gcnt2/Gdf10/Glis2/Glis3/Gm14391/Gm3604/Gmnn/Gng7/Golga2/Gpnmb/Gpr176/Gpr37/Gpr65/Gprc5a/Gps2/Gpx1/Grb2/Grik2/Gsap/Gsk3b/Gstp1/Gtf2f1/Gtf2h1/Gtpbp4/Gucy1a2/Gucy1a3/H2afy/Hap1/Havcr2/Hbegf/Hcfc1/Hck/Hdac1/Hdac3/Hdac4/Hdac5/Hdac8/Heatr1/Herpud1/Hgs/Hipk1/Hivep1/Hivep2/Hivep3/Hlf/Hlx/Hmbox1/Hmg20a/Hmg20b/Hmga1/Hmgn2/Hnf1b/Hnf4a/Hnf4g/Hnrnpf/Hnrnpk/Hnrnpu/Hoxa11/Hoxa6/Hoxa7/Hoxc8/Hpf1/Hpn/Hsf4/Htatip2/Htatsf1/Htra2/Hyal2/Icosl/Id3/Ifi204/Ifi205/Ifi211/Ifi27/Ifitm3/Ifnar1/Ifnar2/Ifrd1/Igbp1/Igf1r/Igfbp4/Ighmbp2/Ikzf1/Ikzf4/Il15/Il16/Il1rap/Il1rn/Il27ra/Il33/Il6st/Ilf2/Ilf3/Ilk/Ing3/Ing5/Inha/Inhba/Inhbb/Ino80/Ino80c/Ino80d/Inpp5d/Inpp5f/Inpp5k/Insig1/Irak2/Irak4/Irf1/Irf2/Irf4/Irf7/Irf9/Irx3/Irx5/Isg15/Ist1/Itga5/Itgav/Itgb3/Itih3/Itpkb/Jade1/Jak3/Kank2/Kat5/Kat6a/Kat6b/Kcnk2/Kcnma1/Kcp/Kctd1/Kctd13/Kdm3a/Kdm3b/Kdm4b/Kdm5a/Kdm6b/Keap1/Khdrbs1/Kirrel/Kiss1r/Klf1/Klf11/Klf12/Klf13/Klf3/Klf4/Klf5/Klf6/Klf7/Klhl15/Klhl6/Kmt2c/Kmt2d/Kmt2e/Ksr1/Ksr2/L3mbtl2/L3mbtl3/Lamtor1/Lats2/Lbh/Lbp/Lcor/Lcorl/Ldb1/Ldlr/Lef1/Lgr4/Lhx9/Limk1/Litaf/Lmcd1/Lmnb1/Lmntd2/Lmo2/Lmo4/Lmx1b/Lonrf1/Loxl3/Lpxn/Lrp4/Lrrc15/Lrrc3/Lrrk2/Lrrn3/Lrrtm4/Lrtm1/Lrtm2/Lum/Mad2l2/Maf1/Maff/Mafg/Malt1/Map2k5/Map3k1/Map3k13/Map3k2/Map3k20/Map3k21/Map3k7cl/Mapk13/Mapk8/Mas1/Mbnl1/Mdfic/Mdm4/Meaf6/Mecp2/Med10/Med11/Med13l/Med16/Med18/Med19/Med27/Med6/Mef2a/Megf8/Meis1/Meox1/Mga/Mical1/Mid1/Mid1ip1/Mier1/Mis18a/Mkl1/Mkl2/Mknk1/Mllt6/Mlxip/Mlxipl/Mmp12/Mmp9/Mms19/Mn1/Mnt/Mov10/Mrnip/Msh2/Msl3l2/Mst1r/Msx1/Mta1/Mta2/Mta3/Mtdh/Mtf1/Mtf2/Mtg1/Mustn1/Mvk/Mvp/Mybbp1a/Mybl2/Mycl/Mynn/Myo6/Mysm1/Myt1l/Nab2/Naip2/Naip5/Naip6/Nampt/Nbas/Nbl1/Ncf1/Ncoa2/Ncoa3/Ncor2/Ndn/Ndrg2/Ndst2/Nedd4/Nedd8/Nek4/Nelfb/Nelfcd/Nf1/Nf2/Nfatc1/Nfatc2ip/Nfatc3/Nfib/Nfix/Nfkbia/Nfkbid/Nfkbil1/Ngdn/Ngfr/Nkrf/Nlrc3/Nlrc4/Nlrc5/Nmd3/Nmi/Nod1/Nono/Nos1ap/Nostrin/Notch1/Nox4/Npas3/Npy5r/Nr0b2/Nr1d1/Nr1h2/Nr1h4/Nr1i2/Nr2f2/Nr3c1/Nr4a1/Nr4a2/Nrde2/Nsd3/Nsun4/Ntrk2/Nucb2/Nupr1/Nvl/Oas3/Ogg1/Otulin/P2rx1/Pa2g4/Pacsin3/Paip1/Pak1/Paox/Paqr3/Park2/Parl/Parp14/Parpbp/Pax5/Pbrm1/Pbxip1/Pcbp3/Pcbp4/Pcgf1/Pcgf5/Pcna/Pdcd4/Pde1b/Pdgfa/Pdgfb/Pdgfc/Pdgfd/Pdk2/Pdlim1/Peli1/Peli3/Pemt/Per1/Per2/Per3/Pfn1/Phb2/Phf1/Phf12/Phf14/Phf2/Phf20/Phf20l1/Phlda2/Phlpp1/Pi15/Pi16/Pias3/Pik3cg/Pik3ip1/Pik3r1/Pik3r4/Pik3r5/Pik3r6/Pir/Piwil4/Pkia/Pkib/Pknox2/Pla2g5/Plagl2/Plcd1/Plcl2/Plgrkt/Plk1/Plk2/Plk3/Plscr1/Pmaip1/Pmf1/Pml/Pnn/Polr2a/Pou1f1/Pou3f2/Pou6f1/Pparg/Ppm1a/Ppm1e/Ppp1r11/Ppp1r13l/Ppp1r15a/Ppp1r16b/Ppp1r1a/Ppp1r3e/Ppp1r7/Ppp1r8/Ppp3ca/Ppp4c/Ppp4r3a/Ppp4r3b/Pqbp1/Prdm1/Prdm2/Prdm9/Preb/Prex1/Prkab1/Prkar1b/Prkch/Prkd2/Prmt1/Prmt3/Prnp/Prpf19/Prrx1/Psap/Psmc2/Psmc5/Psmd10/Psme1/Psme2/Psmf1/Pspc1/Ptbp2/Ptbp3/Ptgis/Ptk2b/Ptov1/Ptpn1/Ptpn11/Ptpn14/Ptpn2/Ptpn6/Ptprj/Pttg1ip/Pum2/Pxn/Pycard/Pygo1/Rab23/Rad18/Rad21/Rad50/Rad51/Rad54l2/Ramp1/Rap1b/Rap2b/Rapgef1/Rapgef2/Rara/Rarres2/Rasd2/Rassf1/Rassf5/Rbbp7/Rbck1/Rbfox1/Rbl2/Rbm11/Rbm17/Rbm20/Rbm25/Rbm4/Rbm8a/Rbpj/Rbpms/Rcor2/Rcor3/Recql5/Relb/Renbp/Rere/Rest/Rfc4/Rfx2/Rfx3/Rfx5/Rfx6/Rgmb/Rgp1/Rhbdd1/Rictor/Rida/Rif1/Riok1/Ripk1/Ripk4/Ripply3/Rnf114/Rnf144b/Rnf166/Rnf169/Rnf180/Rnf219/Rnf31/Rnps1/Rora/Rpa2/Rprd1b/Rps6ka4/Rps9/Rras/Rrp8/Rsl1/Rspo1/Rtf1/Rtn4rl2/Rundc3a/Runx1/Runx2/Ruvbl1/Rwdd3/Rxrg/S1pr2/Samd4/Samsn1/Sart3/Sash1/Sbno2/Scimp/Scml4/Scx/Sdhaf3/Secisbp2/Sema4d/Senp1/Sept4/Serpina1b/Serpina1c/Serpina3n/Serpinb6a/Serpinb9/Serpinc1/Sertad1/Sertad2/Setd1b/Setd6/Setd7/Setdb1/Sf3a1/Sf3b4/Sfmbt1/Sfr1/Sfrp5/Sgf29/Sgta/Sh3bp5/Shc1/Sigirr/Sik1/Sin3a/Sirt2/Sirt3/Sirt4/Sirt6/Sirt7/Skap1/Slamf1/Slc11a1/Slc35b4/Slc39a10/Slc7a7/Slc9a3r1/Slpi/Sltm/Smad6/Smarcd1/Smarcd3/Smc3/Smg6/Smn1/Smurf1/Smyd3/Snai3/Snapc4/Snapc5/Snca/Snip1/Snrnp70/Socs1/Socs7/Soga1/Son/Sorbs1/Sorbs3/Sox11/Sox17/Sox5/Sp1/Sp110/Sp5/Spag9/Spata24/Spg20/Spi1/Spib/Spred2/Spry2/Sptlc2/Sra1/Srek1/Srfbp1/Srp9/Srpk2/Srsf3/Srsf5/Ssbp2/Ssbp3/Ssbp4/Ssrp1/St18/Stap1/Stat1/Stat3/Stat4/Stat5a/Stat5b/Stat6/Stk3/Stub1/Sulf1/Sumo2/Supt16/Suv39h1/Suv39h2/Swap70/Syk/Sympk/Syngap1/Synj2bp/Taf1a/Taf1b/Taf3/Taf4/Taf4b/Tank/Taok3/Tasp1/Tbc1d10a/Tcea3/Tceal9/Tcerg1/Tcf3/Tcf7/Tcf7l2/Tcof1/Tead2/Tead4/Tef/Tenm2/Tert/Tfam/Tfap4/Tfdp2/Tfpt/Tfr2/Tgfb1i1/Tgfbr2/Tgfbrap1/Thap11/Thpo/Thrap3/Ticam1/Tigar/Timp2/Tipin/Tiprl/Tle3/Tlr2/Tlr3/Tlr4/Tlr6/Tlr7/Tlr8/Tlr9/Tmed10/Tmem161a/Tnfaip1/Tnfaip8l3/Tnfrsf11a/Tnfrsf14/Tnfrsf18/Tnfsf15/Tnfsf8/Tnip1/Tnks/Tnrc18/Tnxb/Tob1/Topors/Tpr/Tra2b/Traf1/Traf3/Trappc2/Trf/Trib1/Trim11/Trim14/Trim16/Trim21/Trim26/Trim30a/Trim37/Trip12/Trp53/Trp53inp1/Trpc6/Trpt1/Trrap/Tsc22d1/Tsc22d4/Tsg101/Tspyl2/Tspyl5/Ttc5/Ttf1/Ttf2/U2af2/Ubash3b/Ubb/Ube2d1/Ube2i/Ube2j1/Ube3a/Ubr5/Ubtf/Ubxn1/Uchl1/Unc119/Unk/Usp2/Usp21/Usp22/Usp3/Usp9x/Utp15/Uvrag/Vgll4/Vopp1/Vps72/Vrk2/Vwc2l/Wasl/Wbscr22/Wdfy2/Wdr35/Wdr43/Wdr48/Wdr61/Wdr75/Wee2/Wfdc2/Wfikkn1/Wfs1/Wnt2/Wnt9a/Wrn/Wrnip1/Wtap/Wwox/Wwp2/Xbp1/Xdh/Xrn1/Yaf2/Yeats4/Ylpm1/Yrdc/Ythdf2/Ywhaq/Zbtb1/Zbtb10/Zbtb17/Zbtb22/Zbtb32/Zbtb33/Zbtb4/Zbtb46/Zbtb7a/Zbtb8b/Zc3h12a/Zc3h12d/Zcchc11/Zcchc18/Zeb1/Zeb2/Zer1/Zfhx3/Zfhx4/Zfp1/Zfp110/Zfp13/Zfp2/Zfp217/Zfp26/Zfp263/Zfp275/Zfp286/Zfp287/Zfp30/Zfp326/Zfp354b/Zfp36/Zfp36l1/Zfp36l2/Zfp395/Zfp414/Zfp420/Zfp442/Zfp454/Zfp456/Zfp467/Zfp473/Zfp511/Zfp513/Zfp518a/Zfp518b/Zfp521/Zfp526/Zfp53/Zfp54/Zfp58/Zfp580/Zfp583/Zfp595/Zfp605/Zfp622/Zfp626/Zfp629/Zfp64/Zfp652/Zfp655/Zfp668/Zfp677/Zfp687/Zfp697/Zfp772/Zfp775/Zfp800/Zfp808/Zfp827/Zfp85/Zfp869/Zfp90/Zfp959/Zfpm2/Zfx/Zhx1/Zik1/Zkscan1/Zkscan14/Zkscan17/Zmiz2/Zmym5/Zmynd15/Zpr1/Zscan12
Kidney	2	GO	GO:0019219	regulation of nucleobase-containing compound metabolic process	897	6.9e-09	6.87796e-06	2010315B03Rik/5730507C01Rik/9130019O22Rik/A430033K04Rik/Aatf/Abca1/Abl1/Ablim2/Acd/Acin1/Actl6a/Actn4/Actr8/Acvr2b/Adam8/Adarb1/Adcy3/Adcy4/Adcyap1r1/Adgrg6/Aebp1/Aff1/Ago2/Ahctf1/Ahnak/Aim2/Akap8/Akr1c6/Ankrd1/Ankrd17/Ankrd49/Anp32a/Apbb2/Apex1/Aplp1/Apobec1/Apoe/Ar/Arhgap35/Arid2/Arid3a/Arid4a/Arid4b/Arid5a/Arid5b/Arnt2/Arntl2/Asf1b/Ash1l/Asph/Asxl1/Asxl2/Asxl3/Atf5/Atf6/Atf7/Atf7ip2/Atm/Atn1/Atxn1/Atxn7/Atxn7l3/Bach2/Bahcc1/Bahd1/Baz1a/Baz1b/Bbx/Bcdin3d/Bcl11b/Bcl2l12/Bcl9/Bcl9l/Bcor/Bcorl1/Bdp1/Bhlhe40/Birc2/Blm/Bloc1s2/Bmp3/Bmp4/Bmp6/Bmper/Bmyc/Bnc2/Brcc3/Brd2/Brd3/Brd4/Brd8/Brms1/Brwd3/Btg2/Btk/C1qbp/Cacna1d/Cactin/Calca/Calcoco1/Calcr/Camk1/Cap2/Caprin2/Card14/Carhsp1/Casp8ap2/Cbfa2t2/Cbfa2t3/Cbx3/Cbx4/Cbx7/Cbx8/Cby1/Ccar1/Ccdc62/Ccdc85b/Ccnh/Ccnt1/Cd38/Cd4/Cd81/Cdk11b/Cdk12/Cdk13/Cdk5/Cdk5rap2/Cdk5rap3/Cdk6/Cdkn1a/Cdkn1c/Cdt1/Cela1/Celf3/Celf4/Chd1/Chd2/Chd6/Chd9/Ciao1/Cic/Cks1b/Cks2/Cnbp/Cnot1/Cnot8/Commd2/Commd7/Cops5/Cpeb3/Crb2/Creb3/Creb3l2/Creb3l3/Creb5/Crebbp/Crebrf/Creg1/Crlf3/Crtc2/Cry1/Cry2/Csrnp1/Csrnp2/Ctc1/Ctdp1/Ctdspl2/Ctnnd2/Cyp1b1/Cyr61/Cys1/Dab2/Dact1/Daxx/Dbp/Dcaf6/Dcp1a/Ddr2/Ddx39b/Ddx41/Ddx58/Dedd2/Dffa/Dhx34/Dmap1/Dnajb6/Dnajc17/Dnajc2/Dnmt1/Dnmt3b/Drap1/Dusp1/Dusp5/Dvl2/Eapp/Ecd/Edn1/Ednrb/Efemp1/Egfr/Eif4a3/Eif6/Elf2/Elf4/Elf5/Elk4/Ell3/Elmsan1/Eloc/Endog/Entpd1/Eny2/Epas1/Epc2/Ercc1/Ercc4/Erf/Ern1/Esf1/Esr1/Ets1/Etv3/Etv6/Exosc3/Eya1/Fam175a/Fam178a/Fancb/Fastk/Fbxw11/Fgf10/Fgf2/Fgfr4/Fhl2/Fign/Fignl2/Fli1/Flna/Flt3l/Fnip2/Fos/Foxj3/Foxn3/Foxo1/Foxo3/Frk/Ftx/Fubp3/Gabpb2/Gadd45gip1/Gata5/Gatad2b/Gbp4/Gcn1l1/Gdf10/Glis2/Glis3/Gm14391/Gm3604/Gmnn/Gng7/Gpr176/Gpr65/Gps2/Gsk3b/Gtf2f1/Gtf2h1/Gtpbp4/Gucy1a2/Gucy1a3/H2afy/Havcr2/Hcfc1/Hck/Hdac1/Hdac3/Hdac4/Hdac5/Hdac8/Heatr1/Hipk1/Hivep1/Hivep2/Hivep3/Hlf/Hlx/Hmbox1/Hmg20a/Hmg20b/Hmga1/Hmgn2/Hnf1b/Hnf4a/Hnf4g/Hnrnpf/Hnrnpk/Hnrnpu/Hoxa11/Hoxa6/Hoxa7/Hoxc8/Hpn/Hsf4/Htatip2/Htatsf1/Hyal2/Id3/Ifi204/Ifi205/Ifi211/Ifi27/Ifitm3/Ifnar1/Ifnar2/Ifrd1/Igbp1/Igf1r/Ighmbp2/Ikzf1/Ikzf4/Il16/Il1rap/Il27ra/Il33/Ilf2/Ilf3/Ilk/Ing3/Ing5/Inha/Inhba/Ino80/Ino80c/Ino80d/Inpp5k/Insig1/Irak2/Irak4/Irf1/Irf2/Irf4/Irf7/Irf9/Irx3/Irx5/Jade1/Jak3/Kank2/Kat5/Kat6a/Kat6b/Kcnk2/Kcp/Kctd1/Kctd13/Kdm3a/Kdm3b/Kdm4b/Kdm5a/Kdm6b/Keap1/Khdrbs1/Klf1/Klf11/Klf12/Klf13/Klf3/Klf4/Klf5/Klf6/Klf7/Klhl15/Klhl6/Kmt2c/Kmt2d/Kmt2e/L3mbtl2/L3mbtl3/Lbh/Lcor/Lcorl/Ldb1/Lef1/Lgr4/Lhx9/Litaf/Lmcd1/Lmntd2/Lmo2/Lmo4/Lmx1b/Loxl3/Lpxn/Lrp4/Lum/Mad2l2/Maf1/Maff/Mafg/Malt1/Map2k5/Map3k13/Map3k2/Mapk13/Mapk8/Mas1/Mbnl1/Mdfic/Mdm4/Meaf6/Mecp2/Med10/Med11/Med13l/Med16/Med18/Med19/Med27/Med6/Mef2a/Megf8/Meis1/Meox1/Mga/Mier1/Mis18a/Mkl1/Mkl2/Mllt6/Mlxip/Mlxipl/Mmp12/Mms19/Mn1/Mnt/Mrnip/Msh2/Msl3l2/Msx1/Mta1/Mta2/Mta3/Mtdh/Mtf1/Mtf2/Mybbp1a/Mybl2/Mycl/Mynn/Myo6/Mysm1/Myt1l/Nab2/Nampt/Nbas/Nbl1/Ncf1/Ncoa2/Ncoa3/Ncor2/Ndn/Nedd4/Nedd8/Nek4/Nelfb/Nelfcd/Nf1/Nf2/Nfatc1/Nfatc2ip/Nfatc3/Nfib/Nfix/Nfkbia/Nfkbid/Nfkbil1/Ngfr/Nkrf/Nlrc3/Nlrc4/Nlrc5/Nmd3/Nod1/Nono/Nostrin/Notch1/Nox4/Npas3/Nr0b2/Nr1d1/Nr1h2/Nr1h4/Nr1i2/Nr2f2/Nr3c1/Nr4a1/Nr4a2/Nrde2/Nsd3/Nucb2/Nupr1/Nvl/Oas3/Ogg1/Otulin/Pa2g4/Park2/Parp14/Parpbp/Pax5/Pbrm1/Pbxip1/Pcbp3/Pcbp4/Pcgf1/Pcgf5/Pcna/Pdcd4/Pdgfa/Pdgfb/Pdgfc/Pdlim1/Peli1/Per1/Per2/Per3/Pfn1/Phb2/Phf1/Phf12/Phf14/Phf2/Phf20/Phf20l1/Pias3/Pik3r1/Pir/Pkia/Pkib/Pknox2/Plagl2/Plk1/Plk3/Plscr1/Pmf1/Pml/Pnn/Polr2a/Pou1f1/Pou3f2/Pou6f1/Pparg/Ppm1a/Ppp1r13l/Ppp1r15a/Ppp1r8/Ppp3ca/Ppp4c/Pqbp1/Prdm1/Prdm2/Prdm9/Preb/Prkch/Prkd2/Prnp/Prpf19/Prrx1/Psmc2/Psmc5/Psmd10/Pspc1/Ptbp2/Ptbp3/Ptgis/Ptk2b/Ptov1/Ptpn14/Ptpn2/Pycard/Pygo1/Rad18/Rad21/Rad50/Rad51/Rad54l2/Ramp1/Rara/Rbbp7/Rbck1/Rbfox1/Rbl2/Rbm11/Rbm17/Rbm20/Rbm25/Rbm4/Rbm8a/Rbpj/Rbpms/Rcor2/Rcor3/Recql5/Relb/Rere/Rest/Rfc4/Rfx2/Rfx3/Rfx5/Rfx6/Rgmb/Rif1/Riok1/Ripk1/Ripk4/Ripply3/Rnf169/Rnf219/Rnf31/Rnps1/Rora/Rpa2/Rprd1b/Rps6ka4/Rrp8/Rsl1/Rtf1/Rundc3a/Runx1/Runx2/Ruvbl1/Rwdd3/Rxrg/Samd4/Sbno2/Scml4/Scx/Secisbp2/Sema4d/Senp1/Sertad1/Sertad2/Setd1b/Setd6/Setd7/Setdb1/Sf3a1/Sf3b4/Sfmbt1/Sfr1/Sfrp5/Sgf29/Shc1/Sigirr/Sik1/Sin3a/Sirt2/Sirt6/Sirt7/Skap1/Slc11a1/Sltm/Smad6/Smarcd1/Smarcd3/Smc3/Smg6/Smn1/Smurf1/Smyd3/Snai3/Snapc4/Snapc5/Snip1/Snrnp70/Son/Sorbs3/Sox11/Sox17/Sox5/Sp1/Sp110/Sp5/Spata24/Spg20/Spi1/Spib/Sra1/Srek1/Srfbp1/Srpk2/Srsf3/Srsf5/Ssbp2/Ssbp3/Ssbp4/Ssrp1/St18/Stat1/Stat3/Stat4/Stat5a/Stat5b/Stat6/Stk3/Sulf1/Sumo2/Supt16/Suv39h1/Suv39h2/Syk/Taf1a/Taf1b/Taf3/Taf4/Taf4b/Tasp1/Tcea3/Tceal9/Tcerg1/Tcf3/Tcf7/Tcf7l2/Tead2/Tead4/Tef/Tenm2/Tert/Tfam/Tfap4/Tfdp2/Tfpt/Tfr2/Tgfb1i1/Tgfbrap1/Thap11/Thrap3/Ticam1/Tigar/Timp2/Tipin/Tle3/Tlr2/Tlr3/Tlr4/Tlr9/Tmem161a/Tnfaip1/Tnfrsf11a/Tnfsf8/Tnip1/Tnks/Tnrc18/Tob1/Topors/Tpr/Tra2b/Traf1/Traf3/Trappc2/Trf/Trib1/Trim11/Trim14/Trim16/Trim21/Trim26/Trim30a/Trim37/Trip12/Trp53/Trp53inp1/Trrap/Tsc22d1/Tsc22d4/Tsg101/Tspyl2/Ttc5/Ttf1/Ttf2/U2af2/Ube2i/Ube3a/Ubr5/Ubtf/Usp2/Usp21/Usp22/Usp3/Usp9x/Utp15/Vgll4/Vopp1/Vps72/Vwc2l/Wasl/Wbscr22/Wdr43/Wdr61/Wdr75/Wfs1/Wnt2/Wrn/Wrnip1/Wtap/Wwox/Wwp2/Xbp1/Yaf2/Yeats4/Ylpm1/Ywhaq/Zbtb1/Zbtb10/Zbtb17/Zbtb22/Zbtb32/Zbtb33/Zbtb4/Zbtb46/Zbtb7a/Zbtb8b/Zc3h12a/Zcchc11/Zcchc18/Zeb1/Zeb2/Zfhx3/Zfhx4/Zfp1/Zfp110/Zfp13/Zfp2/Zfp217/Zfp26/Zfp263/Zfp275/Zfp286/Zfp287/Zfp30/Zfp326/Zfp354b/Zfp36/Zfp36l1/Zfp36l2/Zfp395/Zfp414/Zfp420/Zfp442/Zfp454/Zfp456/Zfp467/Zfp473/Zfp511/Zfp513/Zfp518a/Zfp518b/Zfp521/Zfp526/Zfp53/Zfp54/Zfp58/Zfp580/Zfp583/Zfp595/Zfp605/Zfp626/Zfp629/Zfp64/Zfp652/Zfp655/Zfp668/Zfp677/Zfp687/Zfp697/Zfp772/Zfp775/Zfp800/Zfp808/Zfp827/Zfp85/Zfp869/Zfp90/Zfp959/Zfpm2/Zfx/Zhx1/Zik1/Zkscan1/Zkscan14/Zkscan17/Zmiz2/Zmym5/Zmynd15/Zpr1/Zscan12
Kidney	2	GO	GO:0050794	regulation of cellular process	2130	7.1e-09	6.87796e-06	1700024P16Rik/1810043G02Rik/2010315B03Rik/2810408A11Rik/5330417C22Rik/5730507C01Rik/9130019O22Rik/A230050P20Rik/A430033K04Rik/Aak1/Aarsd1/Aatf/Aatk/Abca1/Abca5/Abcb1a/Abcc8/Abcd2/Abi3/Abl1/Ablim2/Acap1/Acd/Acer3/Ache/Acin1/Ackr4/Acpp/Actl6a/Actn4/Actr3b/Actr8/Acvr2b/Adam10/Adam33/Adam8/Adarb1/Adcy3/Adcy4/Adcyap1r1/Adgra2/Adgre1/Adgre4/Adgre5/Adgrf1/Adgrg2/Adgrg6/Adgrl1/Adk/Adm2/Adrm1/Aebp1/Afap1/Aff1/Afp/Agap3/Ago2/Agtr1a/Ahctf1/Ahnak/Aif1/Aim2/Aimp2/Airn/Akap11/Akap13/Akap7/Akap8/Akip1/Akr1c6/Akt1s1/Aldh1a2/Alk/Amotl2/Anapc15/Anapc4/Ang/Angel2/Angptl8/Ankfy1/Ankrd1/Ankrd17/Ankrd26/Ankrd27/Ankrd49/Ano6/Anp32a/Anxa1/Anxa2/Ap2m1/Ap3d1/Apbb1ip/Apbb2/Apex1/Aph1a/Aplp1/Apoa2/Apobec1/Apobec3/Apoe/Appl1/Ar/Arap1/Arap2/Arc/Arf5/Arf6/Arfgap1/Arg1/Arhgap1/Arhgap17/Arhgap23/Arhgap27/Arhgap28/Arhgap35/Arhgdia/Arhgef1/Arhgef39/Arhgef6/Arid2/Arid3a/Arid4a/Arid4b/Arid5a/Arid5b/Arl10/Arl4c/Arl5b/Armc4/Arnt2/Arntl2/Arpc1b/Arpc2/Artn/Asap1/Asb13/Asb2/Asb3/Asb5/Asf1b/Ash1l/Asph/Asxl1/Asxl2/Asxl3/Atf5/Atf6/Atf7/Atf7ip2/Atm/Atn1/Atp13a2/Atp8a1/Atxn1/Atxn7/Atxn7l3/Avpi1/AY074887/B2m/B9d1/Bace2/Bach2/Bag5/Bahcc1/Bahd1/Bank1/Bard1/Baz1a/Baz1b/Bbs12/Bbs4/Bbx/BC004004/Bcap31/Bccip/Bcdin3d/Bche/Bcl11b/Bcl2/Bcl2l12/Bcl2l14/Bcl7b/Bcl9/Bcl9l/Bcor/Bcorl1/Bcr/Bdp1/Bex1/Bex3/Bgn/Bhlhe40/Bin3/Birc2/Blm/Blnk/Bloc1s2/Bloc1s3/Bmp3/Bmp4/Bmp6/Bmper/Bmyc/Bnc2/Bnip2/Bok/Brcc3/Brd2/Brd3/Brd4/Brd8/Brms1/Brsk2/Brwd3/Bst1/Bst2/Btbd11/Btbd9/Btg2/Btg3/Btk/Btla/Bub3/C1qbp/C3/C330027C09Rik/C6/Cabin1/Cacna1a/Cacna1d/Cactin/Calca/Calcoco1/Calcr/Camk1/Camk2b/Camk2g/Camkk1/Caml/Cant1/Cap2/Caprin2/Card10/Card14/Card19/Carhsp1/Casp1/Casp12/Casp8ap2/Cast/Cbarp/Cbfa2t2/Cbfa2t3/Cbl/Cblb/Cbx3/Cbx4/Cbx7/Cbx8/Cby1/Ccar1/Ccbe1/Ccdc151/Ccdc22/Ccdc3/Ccdc39/Ccdc47/Ccdc62/Ccdc8/Ccdc85b/Ccdc88c/Ccl21a/Ccl6/Ccnh/Ccnt1/Ccny/Ccr1/Ccr5/Ccr9/Cd226/Cd244/Cd247/Cd248/Cd27/Cd274/Cd2bp2/Cd300c2/Cd38/Cd4/Cd6/Cd63/Cd81/Cd82/Cd83/Cd86/Cd8a/Cdc14a/Cdc26/Cdc37/Cdc42ep3/Cdc42se1/Cdc42se2/Cdh2/Cdhr5/Cdip1/Cdk11b/Cdk12/Cdk13/Cdk19/Cdk2ap2/Cdk5/Cdk5rap1/Cdk5rap2/Cdk5rap3/Cdk6/Cdkl5/Cdkn1a/Cdkn1c/Cds2/Cdt1/Cela1/Celf3/Celf4/Cemip/Cep135/Cep250/Cep57/Cerkl/Ces1g/Cftr/Cgrrf1/Chadl/Chd1/Chd2/Chd6/Chd9/Chia1/Chmp4b/Chrna2/Chrnb1/Chrnb2/Chsy1/Ciao1/Cic/Cilp/Cks1b/Cks2/Clca3a2/Cldn5/Clec11a/Clec1b/Clec2i/Clec5a/Clec9a/Clic1/Clip3/Cln3/Cln6/Clnk/Clstn2/Cmtm3/Cmya5/Cnbp/Cnn2/Cnot1/Cnot8/Cnpy1/Cnr1/Col4a3bp/Col4a6/Colec12/Commd2/Commd7/Cops5/Cops8/Cpeb1/Cpeb3/Cpeb4/Cpt1a/Crb2/Creb3/Creb3l2/Creb3l3/Creb5/Crebbp/Crebrf/Creg1/Crip1/Crip2/Crlf3/Crmp1/Crtam/Crtc2/Cry1/Cry2/Csf1/Csf3r/Csk/Csn2/Csnk1e/Csnk1g1/Csrnp1/Csrnp2/Ctc1/Ctdnep1/Ctdp1/Ctdsp2/Ctdspl2/Ctf1/Ctnnd2/Ctsa/Ctsb/Ctsc/Ctsk/Cul7/Cx3cl1/Cxcl12/Cxcl14/Cxcl9/Cybb/Cyfip1/Cyp1b1/Cyp27b1/Cyr61/Cys1/Cysltr1/Cysltr2/D930015E06Rik/Dab2/Dact1/Dact2/Dact3/Daxx/Dbndd2/Dbnl/Dbp/Dcaf6/Dcdc2a/Dclk1/Dcp1a/Dcun1d3/Dda1/Ddah2/Ddb1/Ddr2/Ddx19a/Ddx39b/Ddx41/Ddx56/Ddx58/Ddx6/Ddx60/Dedd2/Dennd1a/Dennd4b/Deptor/Derl3/Dffa/Dgat1/Dgat2/Dgka/Dhfr/Dhx34/Dhx58/Diaph1/Dido1/Disc1/Dlg3/Dlgap1/Dmap1/Dmpk/Dnajb6/Dnajc10/Dnajc13/Dnajc16/Dnajc17/Dnajc2/Dnajc6/Dnmt1/Dnmt3b/Dock10/Dock11/Dock2/Dock4/Dock8/Dok2/Dok7/Dpp6/Dpysl2/Drap1/Dtnbp1/Dtx1/Dusp1/Dusp3/Dusp4/Dusp5/Dusp7/Dvl2/Eapp/Ecd/Ecscr/Eda/Edar/Edem2/Edn1/Ednrb/Eef2k/Efemp1/Egfl7/Egfr/Egln2/Egln3/Eif3a/Eif3d/Eif3e/Eif4a3/Eif5a/Eif5a2/Eif5b/Eif6/Elavl1/Elavl4/Elf2/Elf4/Elf5/Elk4/Ell3/Elmsan1/Eloc/Emd/Emp2/Enam/Enc1/Endog/Enho/Enpp1/Entpd1/Eny2/Epas1/Epb41/Epb41l2/Epb42/Epc2/Epha1/Epha2/Epha6/Epm2a/Epn1/Ercc1/Ercc4/Erf/Ern1/Ero1lb/Esf1/Esr1/Ets1/Etv3/Etv6/Exoc1/Exoc2/Exosc2/Exosc3/Eya1/F2rl3/Faim/Fam111a/Fam129a/Fam132a/Fam175a/Fam178a/Fam20a/Fancb/Fap/Fas/Fastk/Fat4/Fblim1/Fbxo31/Fbxw11/Fbxw4/Fcgr2b/Fcgr3/Fes/Fga/Fgd2/Fgd3/Fgf10/Fgf13/Fgf2/Fgfr4/Fgg/Fhl2/Fign/Fignl2/Fkbp15/Fkbp1b/Fli1/Flna/Flrt1/Flrt3/Flt1/Flt3/Flt3l/Fmc1/Fmnl1/Fndc5/Fnip2/Folh1/Fos/Foxj3/Foxn3/Foxo1/Foxo3/Frat2/Frk/Frmpd1/Frs2/Fscn1/Fto/Ftx/Fubp3/Fxr1/Fxyd1/Fyco1/G0s2/G2e3/G6b/G6pdx/Gabpb2/Gabra3/Gabra4/Gabrg1/Gabrg2/Gadd45a/Gadd45b/Gadd45g/Gadd45gip1/Gapvd1/Garnl3/Gas7/Gata5/Gatad2b/Gatsl3/Gbp4/Gch1/Gckr/Gcn1l1/Gcnt2/Gda/Gdf10/Gdpd5/Gfra4/Gigyf1/Gkap1/Glis2/Glis3/Gm14391/Gm3604/Gmip/Gmnn/Gna11/Gnb2/Gng10/Gng2/Gng7/Golga2/Gorasp1/Gpihbp1/Gpnmb/Gpr141/Gpr158/Gpr17/Gpr176/Gpr18/Gpr182/Gpr19/Gpr22/Gpr27/Gpr34/Gpr37/Gpr65/Gpr68/Gprc5a/Gps2/Gpsm1/Gpx1/Grasp/Grb2/Gria3/Grik2/Grk2/Grk6/Grn/Gsap/Gsdmd/Gsk3b/Gstp1/Gtf2f1/Gtf2h1/Gtpbp4/Gucy1a2/Gucy1a3/Gucy1b3/H2afy/Hap1/Havcr2/Hbegf/Hcfc1/Hck/Hdac1/Hdac3/Hdac4/Hdac5/Hdac8/Hdgfrp2/Heatr1/Heca/Herc1/Herpud1/Hexa/Hgs/Hipk1/Hivep1/Hivep2/Hivep3/Hk2/Hk3/Hlf/Hlx/Hmbox1/Hmcn2/Hmg20a/Hmg20b/Hmga1/Hmgn2/Hnf1b/Hnf4a/Hnf4g/Hnmt/Hnrnpf/Hnrnpk/Hnrnpu/Homer2/Homer3/Hoxa11/Hoxa6/Hoxa7/Hoxc8/Hp/Hpcal4/Hpf1/Hpn/Hps1/Hsf4/Hspb6/Htatip2/Htatsf1/Htra2/Huwe1/Hyal1/Hyal2/Icosl/Id3/Ifi204/Ifi205/Ifi211/Ifi27/Ifi30/Ifih1/Ifit2/Ifitm1/Ifitm2/Ifitm3/Ifnar1/Ifnar2/Ifngr1/Ifnlr1/Ifrd1/Ift27/Igbp1/Igf1r/Igf2r/Igfbp2/Igfbp4/Ighmbp2/Igsf3/Igsf8/Igsf9b/Ikbke/Ikzf1/Ikzf4/Il15/Il15ra/Il16/Il17rb/Il17rc/Il18r1/Il18rap/Il1f5/Il1rap/Il1rl1/Il1rl2/Il1rn/Il27ra/Il2ra/Il2rb/Il33/Il3ra/Il4ra/Il6st/Il7/Ilf2/Ilf3/Ilk/Inf2/Ing3/Ing5/Inha/Inhba/Inhbb/Ino80/Ino80c/Ino80d/Inpp4b/Inpp5d/Inpp5e/Inpp5f/Inpp5k/Insig1/Insl6/Iqsec1/Iqsec2/Irak2/Irak4/Irf1/Irf2/Irf4/Irf7/Irf9/Irx3/Irx5/Isg15/Isg20/Ist1/Itfg2/Itga2b/Itga4/Itga5/Itga7/Itgae/Itgam/Itgav/Itgb2l/Itgb3/Itih3/Itk/Itm2c/Itpkb/Itpr3/Jade1/Jade2/Jag2/Jak1/Jak3/Jam2/Jaml/Kank2/Kat5/Kat6a/Kat6b/Katnb1/Kazald1/Kcna2/Kcnab1/Kcnab2/Kcnb1/Kcnc2/Kcnh2/Kcnh8/Kcnj2/Kcnk2/Kcnma1/Kcnmb1/Kcnn3/Kcp/Kctd1/Kctd10/Kctd13/Kdm3a/Kdm3b/Kdm4b/Kdm5a/Kdm6b/Keap1/Khdrbs1/Kif26a/Kif3c/Kirrel/Kiss1r/Klf1/Klf11/Klf12/Klf13/Klf3/Klf4/Klf5/Klf6/Klf7/Klhl15/Klhl24/Klhl6/Klrk1/Kmt2c/Kmt2d/Kmt2e/Kpnb1/Krt19/Krt20/Ksr1/Ksr2/L3mbtl2/L3mbtl3/Lama2/Lamtor1/Lancl1/Lars/Lats2/Lbh/Lbp/Lcor/Lcorl/Ldb1/Ldlr/Ldlrap1/Lef1/Leprot/Lfng/Lgals3/Lgr4/Lgr6/Lhx9/Lima1/Limk1/Lims2/Litaf/Lmcd1/Lmnb1/Lmntd2/Lmo2/Lmo4/Lmod1/Lmx1b/Lnpep/Lonrf1/Loxl3/Lpxn/Lrch1/Lrp1/Lrp4/Lrrc15/Lrrc17/Lrrc3/Lrrc32/Lrrc40/Lrrc8a/Lrrc8c/Lrrk2/Lrrn1/Lrrn3/Lrrtm2/Lrrtm4/Lrsam1/Lrtm1/Lrtm2/Lsm11/Lum/Lyst/Mad2l2/Maf1/Maff/Mafg/Malt1/Map1a/Map1s/Map2k5/Map3k1/Map3k13/Map3k14/Map3k2/Map3k20/Map3k21/Map3k7cl/Map4/Mapk13/Mapk4/Mapk8/March7/Marf1/Mark2/Mas1/Mast3/Matk/Mbd4/Mbl1/Mbnl1/Mcm7/Mcoln1/Mdfic/Mdm1/Mdm4/Meaf6/Mecp2/Med10/Med11/Med13l/Med16/Med18/Med19/Med27/Med6/Mef2a/Megf8/Meis1/Meox1/Mfge8/Mga/Mgat3/Mgrn1/Mical1/Mid1/Mid1ip1/Mier1/Miip/Mios/Mis18a/Mki67/Mkl1/Mkl2/Mknk1/Mks1/Mlkl/Mllt6/Mlxip/Mlxipl/Mmp12/Mmp14/Mmp28/Mmp3/Mmp9/Mmrn2/Mms19/Mn1/Mndal/Mnt/Mob1a/Morc3/Mov10/Mrgpre/Mrgprx2/Mrnip/Mrvi1/Ms4a2/Msh2/Msl3l2/Msr1/Mst1r/Msx1/Mt1/Mta1/Mta2/Mta3/Mtdh/Mtf1/Mtf2/Mtg1/Mtss1/Muc4/Muc5b/Mustn1/Mvb12a/Mvk/Mvp/Mybbp1a/Mybl2/Mybpc1/Mycl/Myh10/Mylk/Mylk3/Mynn/Myo1e/Myo3a/Myo6/Myo9a/Myo9b/Myrip/Mysm1/Myt1l/Mzb1/N6amt1/Nab2/Naip2/Naip5/Naip6/Nampt/Napa/Nat8f1/Nat8f5/Nbas/Nbl1/Ncf1/Ncf2/Ncoa2/Ncoa3/Ncor2/Ndel1/Ndn/Ndrg2/Nectin2/Nedd4/Nedd8/Nek1/Nek4/Nek8/Nelfb/Nelfcd/Nes/Net1/Neurl1b/Neurl2/Nf1/Nf2/Nfatc1/Nfatc2ip/Nfatc3/Nfib/Nfix/Nfkbia/Nfkbib/Nfkbid/Nfkbil1/Ngdn/Ngfr/Nin/Nkrf/Nlrc3/Nlrc4/Nlrc5/Nmb/Nmd3/Nme5/Nme6/Nme7/Nmi/Nnat/Nod1/Nono/Nos1ap/Nostrin/Notch1/Nox4/Npas3/Npc1/Nphp4/Nphs1/Npy5r/Nr0b2/Nr1d1/Nr1h2/Nr1h4/Nr1i2/Nr2f2/Nr3c1/Nr4a1/Nr4a2/Nradd/Nrde2/Nrg3/Nrgn/Nsd3/Nsmce1/Nsmce2/Nsmce4a/Nsun2/Nsun4/Ntm/Ntrk2/Nuak2/Nubp1/Nucb2/Nupr1/Nvl/Oas1a/Oas3/Oasl1/Obscn/Ofd1/Ogg1/Oit1/Olfm4/Olfr1013/Olfr1029/Olfr1030/Olfr1034/Olfr1046/Olfr1052/Olfr1087/Olfr1110/Olfr116/Olfr1170/Olfr1173/Olfr1178/Olfr1200/Olfr1205/Olfr1212/Olfr1226/Olfr1233/Olfr124/Olfr1240/Olfr1246/Olfr1251/Olfr1259/Olfr1263/Olfr1270/Olfr128/Olfr129/Olfr1301/Olfr1352/Olfr1382/Olfr1384/Olfr1393/Olfr1427/Olfr1450/Olfr1454/Olfr147/Olfr1471/Olfr1508/Olfr166/Olfr190/Olfr193/Olfr201/Olfr341/Olfr347/Olfr352/Olfr394/Olfr395/Olfr457/Olfr461/Olfr472/Olfr479/Olfr50/Olfr556/Olfr592/Olfr617/Olfr618/Olfr623/Olfr65/Olfr67/Olfr681/Olfr693/Olfr715/Olfr728/Olfr801/Olfr836/Olfr870/Olfr873/Olfr904/Olfr921/Optn/Orc1/Orc6/Oscp1/Osgin2/Otud3/Otulin/P2rx1/P2rx4/P2ry6/Pa2g4/Pacsin2/Pacsin3/Pag1/Paip1/Pak1/Palb2/Palld/Panx1/Paox/Paqr3/Park2/Parl/Parp14/Parp2/Parpbp/Pax5/Pbrm1/Pbxip1/Pcbp3/Pcbp4/Pcgf1/Pcgf5/Pcif1/Pcm1/Pcmt1/Pcna/Pcnt/Pdcd4/Pde1b/Pde4b/Pde6a/Pde6c/Pde7b/Pdgfa/Pdgfb/Pdgfc/Pdgfd/Pdia5/Pdilt/Pdk2/Pdlim1/Pdlim7/Pdpn/Pds5b/Pdxk/Pea15a/Peli1/Peli3/Pemt/Per1/Per2/Per3/Pex5l/Pfn1/Pfn4/Pgf/Phb2/Phf1/Phf12/Phf14/Phf2/Phf20/Phf20l1/Phf24/Phlda2/Phlpp1/Phlpp2/Pi15/Pi16/Pias3/Pik3c2b/Pik3c2g/Pik3c3/Pik3cg/Pik3ip1/Pik3r1/Pik3r4/Pik3r5/Pik3r6/Pim3/Pip4k2a/Pip4k2b/Pir/Pirb/Piwil4/Pkia/Pkib/Pkn3/Pknox2/Pkp2/Pla2g5/Pla2r1/Plagl2/Plcd1/Plch1/Plcl2/Plcxd3/Pld6/Plekhg2/Plekhh2/Plekhm2/Plekho1/Plgrkt/Plk1/Plk2/Plk3/Plpp1/Plppr2/Plscr1/Plxna1/Plxna4/Plxnc1/Pmaip1/Pmf1/Pml/Pnn/Poldip2/Polr2a/Porcn/Pou1f1/Pou3f2/Pou6f1/Pparg/Ppm1a/Ppm1e/Ppm1g/Ppp1r11/Ppp1r13l/Ppp1r14b/Ppp1r15a/Ppp1r16b/Ppp1r1a/Ppp1r3e/Ppp1r7/Ppp1r8/Ppp2r3d/Ppp3ca/Ppp4c/Ppp4r3a/Ppp4r3b/Pqbp1/Prcp/Prdm1/Prdm2/Prdm9/Preb/Prex1/Prkab1/Prkar1b/Prkch/Prkd2/Prl2c3/Prmt1/Prmt3/Prnp/Pros1/Prpf19/Prrx1/Psap/Psenen/Psmc2/Psmc5/Psmd10/Psme1/Psme2/Psmf1/Pspc1/Ptbp2/Ptbp3/Ptchd1/Ptgds/Ptgis/Ptgs2/Ptk2b/Ptn/Ptov1/Ptpdc1/Ptpn1/Ptpn11/Ptpn13/Ptpn14/Ptpn2/Ptpn23/Ptpn6/Ptpre/Ptprg/Ptprj/Ptprs/Pttg1ip/Pum2/Pxn/Pycard/Pygo1/Qars/Qrich1/Qsox2/Rab23/Rab34/Rab3b/Rab4b/Rab8b/Rabgap1l/Rabif/Rabl3/Rac3/Rad18/Rad21/Rad50/Rad51/Rad51d/Rad54l2/Rad9a/Ramp1/Ranbp1/Rap1b/Rap1gap/Rap2b/Rapgef1/Rapgef2/Rara/Rarres2/Rasa3/Rasa4/Rasd2/Rasgrf2/Rasl2-9/Rassf1/Rassf4/Rassf5/Rbbp7/Rbck1/Rbfox1/Rbl2/Rbm11/Rbm17/Rbm20/Rbm25/Rbm26/Rbm4/Rbm8a/Rbp1/Rbp4/Rbpj/Rbpms/Rc3h2/Rcor2/Rcor3/Recql5/Relb/Renbp/Repin1/Rere/Rest/Retn/Rfc4/Rftn1/Rfx2/Rfx3/Rfx5/Rfx6/Rgmb/Rgp1/Rgs10/Rgs11/Rgs12/Rgs3/Rgs9/Rhbdd1/Rhoc/Rhot2/Rhpn2/Ric8a/Rictor/Rida/Rif1/Riok1/Ripk1/Ripk4/Ripply3/Rnd2/Rnf114/Rnf144b/Rnf166/Rnf169/Rnf180/Rnf213/Rnf219/Rnf31/Rnf43/Rnps1/Rora/Rpa2/Rph3a/Rprd1b/Rps6/Rps6ka4/Rps9/Rrad/Rras/Rrp1b/Rrp8/Rsl1/Rspo1/Rspo3/Rtf1/Rtn4rl2/Rundc3a/Runx1/Runx2/Ruvbl1/Rwdd3/Rxfp1/Rxrg/Ryr1/S1pr2/S1pr4/Samd4/Samsn1/Sart3/Sash1/Sat1/Sbf1/Sbno2/Scarb2/Scg5/Scimp/Scin/Scml4/Scn5a/Scx/Sdc3/Sdhaf3/Sdk1/Secisbp2/Sele/Selenok/Selenos/Sema3f/Sema3g/Sema4a/Sema4d/Sema6d/Senp1/Sept4/Sept9/Sergef/Serpina1b/Serpina1c/Serpina3n/Serpinb6a/Serpinb9/Serpinc1/Sertad1/Sertad2/Setd1b/Setd6/Setd7/Setdb1/Sf3a1/Sf3b4/Sfmbt1/Sfr1/Sfrp5/Sgf29/Sgip1/Sgpl1/Sgta/Sh2b2/Sh2b3/Sh2d3c/Sh3bgrl3/Sh3bp5/Sh3gl2/Sh3kbp1/Shank3/Sharpin/Shc1/Shc3/Shc4/Shcbp1/Shf/Shisa7/Shisa9/Sigirr/Sik1/Sin3a/Sirpa/Sirpb1a/Sirt2/Sirt3/Sirt4/Sirt5/Sirt6/Sirt7/Skap1/Skap2/Skint1/Slamf1/Slc11a1/Slc12a1/Slc24a5/Slc25a24/Slc2a8/Slc30a1/Slc30a5/Slc35b4/Slc35c2/Slc39a10/Slc39a4/Slc6a4/Slc7a2/Slc7a7/Slc8b1/Slc9a3r1/Slfn2/Slpi/Sltm/Smad6/Smarcd1/Smarcd3/Smc3/Smc6/Smg6/Smn1/Smoc2/Smurf1/Smyd3/Snai3/Snapc4/Snapc5/Snapin/Snca/Snip1/Snrnp70/Snx17/Socs1/Socs7/Soga1/Son/Sorbs1/Sorbs3/Sox11/Sox17/Sox5/Sp1/Sp110/Sp5/Spag9/Spata24/Spg11/Spg20/Sphkap/Spi1/Spib/Spock2/Spred2/Spry2/Spsb1/Spsb2/Spsb4/Sptb/Sptlc2/Sra1/Srek1/Srfbp1/Srgap1/Srgap2/Srgn/Srp9/Srpk2/Srsf3/Srsf5/Ssbp2/Ssbp3/Ssbp4/Ssh3/Ssrp1/St18/St8sia1/Stac/Stambp/Stap1/Stat1/Stat3/Stat4/Stat5a/Stat5b/Stat6/Stc2/Stk26/Stk3/Stoml1/Stub1/Stx3/Sucnr1/Sulf1/Sumo2/Supt16/Suv39h1/Suv39h2/Swap70/Sycp2/Syde1/Syf2/Syk/Sympk/Syne1/Syngap1/Syngr1/Synj1/Synj2bp/Synpo2/Syt1/Syt13/Syt3/Sytl2/Tacc3/Taf1a/Taf1b/Taf3/Taf4/Taf4b/Tagap/Tank/Taok3/Tas1r3/Tasp1/Tax1bp3/Tbc1d10a/Tbc1d15/Tbc1d17/Tbc1d2b/Tbc1d30/Tbc1d8/Tcea3/Tceal9/Tcerg1/Tcf3/Tcf7/Tcf7l2/Tchp/Tcof1/Tctex1d2/Tead2/Tead4/Tef/Tenm2/Tenm3/Tert/Tespa1/Tex14/Tex261/Tfam/Tfap4/Tfdp2/Tfpt/Tfr2/Tgfb1i1/Tgfbr2/Tgfbrap1/Thap11/Themis/Thoc2/Thpo/Thrap3/Tiam2/Ticam1/Tifa/Tigar/Timp2/Tipin/Tiprl/Tle3/Tle6/Tlr2/Tlr3/Tlr4/Tlr6/Tlr7/Tlr8/Tlr9/Tmbim4/Tmc8/Tmed10/Tmed9/Tmeff2/Tmem108/Tmem161a/Tmem17/Tmem27/Tmem88/Tnc/Tnfaip1/Tnfaip8l1/Tnfaip8l3/Tnfrsf11a/Tnfrsf14/Tnfrsf18/Tnfrsf23/Tnfrsf25/Tnfsf13b/Tnfsf15/Tnfsf8/Tnip1/Tnks/Tnni3k/Tnr/Tnrc18/Tns2/Tns3/Tnxb/Tob1/Topors/Tor1a/Tpcn2/Tpm1/Tpr/Tra2b/Traf1/Traf3/Trappc2/Trdn/Trf/Trhr/Trib1/Trim11/Trim14/Trim16/Trim21/Trim26/Trim30a/Trim37/Triobp/Trip10/Trip12/Trove2/Trp53/Trp53inp1/Trpc6/Trpm2/Trpm4/Trpm7/Trpt1/Trrap/Tsc22d1/Tsc22d4/Tsg101/Tsku/Tspan17/Tspan2/Tspan31/Tspan4/Tspyl2/Tspyl5/Ttbk1/Ttc28/Ttc5/Ttf1/Ttf2/Tti1/Ttk/Ttl/Tubg1/Tulp3/Tulp4/Txnl4b/Txnrd3/Tymp/U2af2/Ubash3a/Ubash3b/Ubb/Ube2d1/Ube2e2/Ube2i/Ube2j1/Ube3a/Ubr5/Ubtf/Ubxn1/Uchl1/Ugcg/Unc119/Unc5a/Unk/Upk1a/Upk1b/Use1/Ush1c/Usp2/Usp21/Usp22/Usp3/Usp9x/Utp11/Utp15/Uvrag/Vamp4/Vasn/Vat1/Vgll4/Vim/Vmn1r45/Vmn2r1/Vopp1/Vps16/Vps72/Vrk1/Vrk2/Vstm2a/Vwc2l/Wasf2/Wasl/Wbscr22/Wdfy2/Wdr1/Wdr35/Wdr43/Wdr44/Wdr46/Wdr48/Wdr61/Wdr75/Wdr81/Wee2/Wfdc2/Wfikkn1/Wfs1/Wif1/Wnk4/Wnt2/Wnt5b/Wnt9a/Wrn/Wrnip1/Wtap/Wwox/Wwp2/Xaf1/Xbp1/Xcr1/Xdh/Xk/Xpa/Xpc/Xrcc3/Xrn1/Xylt1/Yaf2/Yeats4/Ylpm1/Ypel3/Yrdc/Ythdf2/Ywhaq/Zan/Zap70/Zbp1/Zbtb1/Zbtb10/Zbtb17/Zbtb22/Zbtb32/Zbtb33/Zbtb4/Zbtb46/Zbtb7a/Zbtb8b/Zc3h12a/Zc3h12d/Zcchc11/Zcchc18/Zeb1/Zeb2/Zer1/Zfhx3/Zfhx4/Zfp1/Zfp106/Zfp110/Zfp13/Zfp2/Zfp217/Zfp26/Zfp263/Zfp275/Zfp286/Zfp287/Zfp30/Zfp326/Zfp354b/Zfp36/Zfp36l1/Zfp36l2/Zfp395/Zfp414/Zfp420/Zfp442/Zfp454/Zfp456/Zfp467/Zfp473/Zfp511/Zfp513/Zfp518a/Zfp518b/Zfp521/Zfp526/Zfp53/Zfp54/Zfp58/Zfp580/Zfp583/Zfp595/Zfp605/Zfp622/Zfp626/Zfp629/Zfp64/Zfp652/Zfp655/Zfp668/Zfp677/Zfp687/Zfp697/Zfp772/Zfp775/Zfp800/Zfp808/Zfp827/Zfp85/Zfp869/Zfp90/Zfp959/Zfpm2/Zfx/Zhx1/Zik1/Zkscan1/Zkscan14/Zkscan17/Zmiz2/Zmym3/Zmym4/Zmym5/Zmynd15/Znrf3/Zpr1/Zscan12/Zswim6/Zyx
Kidney	2	GO	GO:0006955	immune response	292	1.3e-08	1.1544e-05	1700024P16Rik/A230050P20Rik/Abl1/Adam8/Adgre1/Aim2/Ak7/Akap8/Ankrd17/Anxa1/Apbb1ip/Apoa2/Apobec3/Arf6/B2m/Bcap31/Bcl2/Bcr/Birc2/Blnk/Bmp6/Bst2/Btk/Btla/C1qbp/C1ra/C1s1/C3/C6/C9/Cactin/Cblb/Ccl21a/Ccl6/Ccr1/Ccr5/Ccr9/Cd226/Cd244/Cd247/Cd27/Cd274/Cd38/Cd4/Cd6/Cd83/Cd86/Cd8a/Cdc37/Cfh/Clec2i/Clec4a2/Clec5a/Clnk/Cmtm3/Cnr1/Colec12/Cracr2a/Crlf2/Crtam/Csf1/Csk/Ctsc/Cuedc2/Cx3cl1/Cxcl12/Cxcl14/Cxcl9/Cybb/Cyp27b1/Cysltr1/Dbnl/Dclre1c/Ddx58/Ddx60/Dhx58/Dock10/Dock11/Dock2/Dusp3/Eda/Elf4/Emp2/Endou/Enpp1/Ercc1/Esr1/Exosc3/Fas/Fcgr2b/Fcgr3/Fes/Fga/Fgg/Frk/Gadd45g/Gbp4/Gbp7/Gbp8/Gch1/Gpr17/Gpx1/Grb2/Gsdmd/Havcr2/Hck/Herc6/Hlx/Icosl/Ifih1/Ifit1/Ifit2/Ifitm1/Ifitm2/Ifitm3/Ifnar1/Ifnar2/Ifnlr1/Igf1r/Ikbke/Il15/Il18r1/Il1f5/Il1rap/Il1rl1/Il1rl2/Il1rn/Il27ra/Il2ra/Il33/Il4ra/Il7/Ilf2/Inpp5d/Irak2/Irak4/Irf1/Irf4/Irf7/Irgm1/Irgm2/Isg15/Isg20/Itfg2/Itk/Jak1/Jak3/Klhl6/Klrk1/Lbp/Lef1/Lfng/Lgals3/Lgr4/Loxl3/Lpxn/Lyst/Malt1/Map3k14/March1/Masp1/Masp2/Matk/Mbl1/Mrc1/Ms4a2/Msh2/Mst1r/Muc4/Mx1/Naip2/Naip5/Naip6/Nectin2/Nedd4/Nfkbia/Nfkbil1/Ngfr/Nlrc3/Nlrc4/Nlrc5/Nmi/Nod1/Notch1/Npy5r/Nr1d1/Nr1h4/Nradd/Nrros/Oas2/Oas3/Oasl1/Olfm4/Orai1/Otub1/Otulin/Pag1/Parp9/Pde4b/Peli1/Peli3/Phf11a/Pik3r6/Pirb/Plcl2/Plscr1/Pml/Polr3d/Polr3h/Pparg/Ppp1r14b/Prdm1/Prkch/Prkd2/Prnp/Ptk2b/Ptpn2/Ptpn6/Ptprj/Ptprs/Pum2/Pycard/Rapgef1/Rara/Rbck1/Rbpj/Rc3h2/Relb/Rftn1/Rnf31/Rora/Rps6/Samhd1/Samsn1/Sbno2/Selenos/Sema4a/Serpinb9/Sh2b2/Sin3a/Skap1/Skap2/Slamf1/Slamf6/Slc11a1/Slc39a10/Slpi/Smad6/Snca/Socs1/Sp110/Stap1/Stat1/Stat3/Stat5a/Stat5b/Stat6/Swap70/Syk/Tespa1/Themis/Ticam1/Tlr2/Tlr3/Tlr4/Tlr6/Tlr7/Tlr8/Tlr9/Tnfrsf11a/Tnfrsf14/Tnfrsf18/Tnfrsf23/Tnfrsf25/Tnfsf13b/Tnfsf15/Tnfsf8/Tnip1/Traf3/Trim11/Trim14/Trim21/Trim26/Trim30a/Trp53/Trpm4/Ubash3a/Usp9x/Xbp1/Zap70/Zbp1/Zbtb1
Kidney	2	GO	GO:0051171	regulation of nitrogen compound metabolic process	955	2e-08	1.63938e-05	2010315B03Rik/5730507C01Rik/9130019O22Rik/A430033K04Rik/Aarsd1/Aatf/Abca1/Abl1/Ablim2/Acd/Acin1/Actl6a/Actn4/Actr8/Acvr2b/Adam8/Adarb1/Adcy3/Adcy4/Adcyap1r1/Adgrg6/Aebp1/Aff1/Ago2/Ahctf1/Ahnak/Aif1/Aim2/Akap8/Akr1c6/Ang/Ankrd1/Ankrd17/Ankrd49/Anp32a/Apbb2/Apex1/Aplp1/Apobec1/Apoe/Ar/Arhgap35/Arid2/Arid3a/Arid4a/Arid4b/Arid5a/Arid5b/Arnt2/Arntl2/Asf1b/Ash1l/Asph/Asxl1/Asxl2/Asxl3/Atf5/Atf6/Atf7/Atf7ip2/Atm/Atn1/Atxn1/Atxn7/Atxn7l3/Bach2/Bahcc1/Bahd1/Bank1/Baz1a/Baz1b/Bbx/Bcdin3d/Bcl11b/Bcl2l12/Bcl9/Bcl9l/Bcor/Bcorl1/Bcr/Bdp1/Bhlhe40/Birc2/Blm/Bloc1s2/Bmp3/Bmp4/Bmp6/Bmper/Bmyc/Bnc2/Brcc3/Brd2/Brd3/Brd4/Brd8/Brms1/Brwd3/Btg2/Btk/C1qbp/Cacna1a/Cacna1d/Cactin/Calca/Calcoco1/Calcr/Camk1/Cap2/Caprin2/Card14/Carhsp1/Casp8ap2/Cbfa2t2/Cbfa2t3/Cbx3/Cbx4/Cbx7/Cbx8/Cby1/Ccar1/Ccdc62/Ccdc85b/Ccnh/Ccnt1/Cd38/Cd4/Cd81/Cdk11b/Cdk12/Cdk13/Cdk5/Cdk5rap1/Cdk5rap2/Cdk5rap3/Cdk6/Cdkn1a/Cdkn1c/Cdt1/Cela1/Celf3/Celf4/Chd1/Chd2/Chd6/Chd9/Chrnb2/Ciao1/Cic/Cks1b/Cks2/Cnbp/Cnot1/Cnot8/Commd2/Commd7/Cops5/Cpeb1/Cpeb3/Cpeb4/Crb2/Creb3/Creb3l2/Creb3l3/Creb5/Crebbp/Crebrf/Creg1/Crlf3/Crtc2/Cry1/Cry2/Csnk1e/Csrnp1/Csrnp2/Ctc1/Ctdp1/Ctdspl2/Ctnnd2/Ctsa/Cyfip1/Cyp1b1/Cyr61/Cys1/Dab2/Dact1/Daxx/Dbp/Dcaf6/Dcp1a/Ddah2/Ddr2/Ddx39b/Ddx41/Ddx58/Ddx6/Dedd2/Dffa/Dhfr/Dhx34/Dmap1/Dnajb6/Dnajc17/Dnajc2/Dnmt1/Dnmt3b/Drap1/Dusp1/Dusp5/Dvl2/Eapp/Ecd/Edn1/Ednrb/Efemp1/Egfr/Eif3d/Eif3e/Eif4a3/Eif5a/Eif5a2/Eif5b/Eif6/Elavl1/Elf2/Elf4/Elf5/Elk4/Ell3/Elmsan1/Eloc/Enc1/Endog/Entpd1/Eny2/Epas1/Epc2/Ercc1/Ercc4/Erf/Ern1/Esf1/Esr1/Ets1/Etv3/Etv6/Exosc3/Eya1/Fam129a/Fam175a/Fam178a/Fancb/Fastk/Fbxw11/Fgf10/Fgf2/Fgfr4/Fhl2/Fign/Fignl2/Fli1/Flna/Flt3l/Fnip2/Fos/Foxj3/Foxn3/Foxo1/Foxo3/Frk/Ftx/Fubp3/Fxr1/Gabpb2/Gadd45gip1/Gata5/Gatad2b/Gbp4/Gch1/Gcn1l1/Gdf10/Glis2/Glis3/Gm14391/Gm3604/Gmnn/Gng7/Gpr176/Gpr37/Gpr65/Gps2/Gsap/Gsk3b/Gtf2f1/Gtf2h1/Gtpbp4/Gucy1a2/Gucy1a3/H2afy/Hap1/Havcr2/Hcfc1/Hck/Hdac1/Hdac3/Hdac4/Hdac5/Hdac8/Heatr1/Hipk1/Hivep1/Hivep2/Hivep3/Hlf/Hlx/Hmbox1/Hmg20a/Hmg20b/Hmga1/Hmgn2/Hnf1b/Hnf4a/Hnf4g/Hnrnpf/Hnrnpk/Hnrnpu/Hoxa11/Hoxa6/Hoxa7/Hoxc8/Hpn/Hsf4/Htatip2/Htatsf1/Hyal2/Id3/Ifi204/Ifi205/Ifi211/Ifi27/Ifitm3/Ifnar1/Ifnar2/Ifrd1/Igbp1/Igf1r/Ighmbp2/Ikzf1/Ikzf4/Il16/Il1rap/Il27ra/Il33/Ilf2/Ilf3/Ilk/Ing3/Ing5/Inha/Inhba/Ino80/Ino80c/Ino80d/Inpp5k/Insig1/Irak2/Irak4/Irf1/Irf2/Irf4/Irf7/Irf9/Irx3/Irx5/Jade1/Jak3/Kank2/Kat5/Kat6a/Kat6b/Kcnk2/Kcp/Kctd1/Kctd13/Kdm3a/Kdm3b/Kdm4b/Kdm5a/Kdm6b/Keap1/Khdrbs1/Klf1/Klf11/Klf12/Klf13/Klf3/Klf4/Klf5/Klf6/Klf7/Klhl15/Klhl6/Klrk1/Kmt2c/Kmt2d/Kmt2e/L3mbtl2/L3mbtl3/Lbh/Lcor/Lcorl/Ldb1/Ldlr/Lef1/Lgr4/Lhx9/Litaf/Lmcd1/Lmntd2/Lmo2/Lmo4/Lmx1b/Loxl3/Lpxn/Lrp4/Lum/Mad2l2/Maf1/Maff/Mafg/Malt1/Map2k5/Map3k13/Map3k2/Mapk13/Mapk8/Mas1/Mbnl1/Mdfic/Mdm4/Meaf6/Mecp2/Med10/Med11/Med13l/Med16/Med18/Med19/Med27/Med6/Mef2a/Megf8/Meis1/Meox1/Mga/Mier1/Mis18a/Mkl1/Mkl2/Mknk1/Mllt6/Mlxip/Mlxipl/Mmp12/Mms19/Mn1/Mnt/Mov10/Mrnip/Msh2/Msl3l2/Msx1/Mta1/Mta2/Mta3/Mtdh/Mtf1/Mtf2/Mtg1/Mvk/Mybbp1a/Mybl2/Mycl/Mynn/Myo6/Mysm1/Myt1l/Nab2/Nampt/Nbas/Nbl1/Ncf1/Ncoa2/Ncoa3/Ncor2/Ndn/Nedd4/Nedd8/Nek4/Nelfb/Nelfcd/Nf1/Nf2/Nfatc1/Nfatc2ip/Nfatc3/Nfib/Nfix/Nfkbia/Nfkbid/Nfkbil1/Ngdn/Ngfr/Nkrf/Nlrc3/Nlrc4/Nlrc5/Nmd3/Nod1/Nono/Nostrin/Notch1/Nox4/Npas3/Nr0b2/Nr1d1/Nr1h2/Nr1h4/Nr1i2/Nr2f2/Nr3c1/Nr4a1/Nr4a2/Nrde2/Nsd3/Nsun4/Nucb2/Nupr1/Nvl/Oas3/Ogg1/Otulin/Pa2g4/Paip1/Paox/Park2/Parp14/Parpbp/Pax5/Pbrm1/Pbxip1/Pcbp3/Pcbp4/Pcgf1/Pcgf5/Pcna/Pdcd4/Pde1b/Pdgfa/Pdgfb/Pdgfc/Pdlim1/Peli1/Per1/Per2/Per3/Pfn1/Phb2/Phf1/Phf12/Phf14/Phf2/Phf20/Phf20l1/Pias3/Pik3r1/Pir/Piwil4/Pkia/Pkib/Pknox2/Plagl2/Plk1/Plk3/Plscr1/Pmf1/Pml/Pnn/Polr2a/Pou1f1/Pou3f2/Pou6f1/Pparg/Ppm1a/Ppp1r13l/Ppp1r15a/Ppp1r8/Ppp3ca/Ppp4c/Pqbp1/Prdm1/Prdm2/Prdm9/Preb/Prkch/Prkd2/Prnp/Prpf19/Prrx1/Psmc2/Psmc5/Psmd10/Pspc1/Ptbp2/Ptbp3/Ptgis/Ptgs2/Ptk2b/Ptov1/Ptpn14/Ptpn2/Pum2/Pycard/Pygo1/Rad18/Rad21/Rad50/Rad51/Rad54l2/Ramp1/Rara/Rbbp7/Rbck1/Rbfox1/Rbl2/Rbm11/Rbm17/Rbm20/Rbm25/Rbm4/Rbm8a/Rbpj/Rbpms/Rcor2/Rcor3/Recql5/Relb/Rere/Rest/Rfc4/Rfx2/Rfx3/Rfx5/Rfx6/Rgmb/Rida/Rif1/Riok1/Ripk1/Ripk4/Ripply3/Rnf169/Rnf219/Rnf31/Rnps1/Rora/Rpa2/Rprd1b/Rps6ka4/Rps9/Rrp8/Rsl1/Rtf1/Rundc3a/Runx1/Runx2/Ruvbl1/Rwdd3/Rxrg/Samd4/Sbno2/Scml4/Scx/Secisbp2/Selenos/Sema4d/Senp1/Sertad1/Sertad2/Setd1b/Setd6/Setd7/Setdb1/Sf3a1/Sf3b4/Sfmbt1/Sfr1/Sfrp5/Sgf29/Shc1/Sigirr/Sik1/Sin3a/Sirt2/Sirt4/Sirt6/Sirt7/Skap1/Slc11a1/Slc7a7/Sltm/Smad6/Smarcd1/Smarcd3/Smc3/Smg6/Smn1/Smurf1/Smyd3/Snai3/Snapc4/Snapc5/Snca/Snip1/Snrnp70/Son/Sorbs3/Sox11/Sox17/Sox5/Sp1/Sp110/Sp5/Spata24/Spg20/Spi1/Spib/Sra1/Srek1/Srfbp1/Srp9/Srpk2/Srsf3/Srsf5/Ssbp2/Ssbp3/Ssbp4/Ssrp1/St18/Stat1/Stat3/Stat4/Stat5a/Stat5b/Stat6/Stk3/Sulf1/Sumo2/Supt16/Suv39h1/Suv39h2/Syk/Taf1a/Taf1b/Taf3/Taf4/Taf4b/Tasp1/Tcea3/Tceal9/Tcerg1/Tcf3/Tcf7/Tcf7l2/Tcof1/Tead2/Tead4/Tef/Tenm2/Tert/Tfam/Tfap4/Tfdp2/Tfpt/Tfr2/Tgfb1i1/Tgfbrap1/Thap11/Thrap3/Ticam1/Tigar/Timp2/Tipin/Tle3/Tlr2/Tlr3/Tlr4/Tlr9/Tmed10/Tmem161a/Tnfaip1/Tnfrsf11a/Tnfsf8/Tnip1/Tnks/Tnrc18/Tob1/Topors/Tpr/Tra2b/Traf1/Traf3/Trappc2/Trf/Trib1/Trim11/Trim14/Trim16/Trim21/Trim26/Trim30a/Trim37/Trip12/Trp53/Trp53inp1/Trrap/Tsc22d1/Tsc22d4/Tsg101/Tspyl2/Ttc5/Ttf1/Ttf2/U2af2/Ube2i/Ube3a/Ubr5/Ubtf/Unk/Usp2/Usp21/Usp22/Usp3/Usp9x/Utp15/Vgll4/Vopp1/Vps72/Vwc2l/Wasl/Wbscr22/Wdr35/Wdr43/Wdr61/Wdr75/Wfs1/Wnt2/Wrn/Wrnip1/Wtap/Wwox/Wwp2/Xbp1/Xrn1/Yaf2/Yeats4/Ylpm1/Yrdc/Ythdf2/Ywhaq/Zbtb1/Zbtb10/Zbtb17/Zbtb22/Zbtb32/Zbtb33/Zbtb4/Zbtb46/Zbtb7a/Zbtb8b/Zc3h12a/Zc3h12d/Zcchc11/Zcchc18/Zeb1/Zeb2/Zfhx3/Zfhx4/Zfp1/Zfp110/Zfp13/Zfp2/Zfp217/Zfp26/Zfp263/Zfp275/Zfp286/Zfp287/Zfp30/Zfp326/Zfp354b/Zfp36/Zfp36l1/Zfp36l2/Zfp395/Zfp414/Zfp420/Zfp442/Zfp454/Zfp456/Zfp467/Zfp473/Zfp511/Zfp513/Zfp518a/Zfp518b/Zfp521/Zfp526/Zfp53/Zfp54/Zfp58/Zfp580/Zfp583/Zfp595/Zfp605/Zfp626/Zfp629/Zfp64/Zfp652/Zfp655/Zfp668/Zfp677/Zfp687/Zfp697/Zfp772/Zfp775/Zfp800/Zfp808/Zfp827/Zfp85/Zfp869/Zfp90/Zfp959/Zfpm2/Zfx/Zhx1/Zik1/Zkscan1/Zkscan14/Zkscan17/Zmiz2/Zmym5/Zmynd15/Zpr1/Zscan12
Kidney	2	GO	GO:0006139	nucleobase-containing compound metabolic process	1236	2.7e-08	2.05509e-05	1110008L16Rik/2010315B03Rik/5730507C01Rik/9130019O22Rik/A430033K04Rik/Aarsd1/Aatf/Abca1/Abl1/Ablim2/Acd/Acin1/Acpp/Actl6a/Actn4/Actr8/Acvr2b/Adam8/Adarb1/Adcy3/Adcy4/Adcyap1r1/Adgrg6/Adk/Adrm1/Aebp1/Aff1/Ago2/Ahctf1/Ahnak/Aim2/Airn/Ak5/Ak7/Akap8/Akr1c6/Aldh6a1/Aldob/Aldoc/Alkbh8/Ang/Ankrd1/Ankrd17/Ankrd49/Anp32a/Aox1/Aox2/Aox4/Ap5s1/Apbb2/Apex1/Aplp1/Apobec1/Apoe/Aptx/Ar/Arhgap35/Arid2/Arid3a/Arid4a/Arid4b/Arid5a/Arid5b/Arl6ip4/Arnt2/Arntl2/Asf1b/Ash1l/Asph/Asxl1/Asxl2/Asxl3/Atf5/Atf6/Atf7/Atf7ip2/Atg16l1/Atm/Atn1/Atp6v1b2/Atxn1/Atxn7/Atxn7l3/Bach2/Bahcc1/Bahd1/Bard1/Baz1a/Baz1b/Bbx/BC029214/Bcas2/Bccip/Bcdin3d/Bcl11b/Bcl2l12/Bcl9/Bcl9l/Bcor/Bcorl1/Bdp1/Bhlhe40/Birc2/Blm/Bloc1s2/Bmp3/Bmp4/Bmp6/Bmper/Bmyc/Bnc2/Brcc3/Brd2/Brd3/Brd4/Brd8/Brms1/Brwd3/Btg2/Btk/Bud31/C1qbp/Cacna1d/Cactin/Calca/Calcoco1/Calcr/Camk1/Cant1/Cap2/Caprin2/Card14/Carhsp1/Casp8ap2/Cbfa2t2/Cbfa2t3/Cbx3/Cbx4/Cbx7/Cbx8/Cby1/Ccar1/Ccdc62/Ccdc85b/Ccnh/Ccnt1/Cd2bp2/Cd38/Cd4/Cd81/Cdk11b/Cdk12/Cdk13/Cdk5/Cdk5rap1/Cdk5rap2/Cdk5rap3/Cdk6/Cdkal1/Cdkn1a/Cdkn1c/Cdt1/Cela1/Celf1/Celf3/Celf4/Cep164/Chd1/Chd1l/Chd2/Chd6/Chd9/Ciao1/Cic/Cinp/Cks1b/Cks2/Clns1a/Cmtr1/Cmtr2/Cnbp/Cnot1/Cnot8/Commd2/Commd7/Cops5/Cpeb1/Cpeb3/Cpsf1/Cpsf4/Crb2/Creb3/Creb3l2/Creb3l3/Creb5/Crebbp/Crebrf/Creg1/Crlf3/Crtc2/Cry1/Cry2/Csrnp1/Csrnp2/Cstf2t/Ctc1/Ctdp1/Ctdspl2/Ctnnd2/Ctps2/Ctu2/Cyp1b1/Cyr61/Cys1/Dab2/Dact1/Dalrd3/Daxx/Dbp/Dcaf4/Dcaf6/Dck/Dclre1c/Dcp1a/Dcp1b/Dcp2/Ddb1/Ddr2/Ddx19a/Ddx24/Ddx39/Ddx39b/Ddx41/Ddx42/Ddx49/Ddx52/Ddx55/Ddx56/Ddx58/Ddx59/Ddx6/Dedd2/Dffa/Dhfr/Dhtkd1/Dhx34/Dido1/Diexf/Dmap1/Dnajb6/Dnajc17/Dnajc2/Dnase1l1/Dnase2a/Dnmt1/Dnmt3b/Donson/Dpyd/Drap1/Dtd1/Dtx3l/Dtymk/Dus4l/Dusp1/Dusp5/Dvl2/Dxo/Eapp/Ecd/Edc4/Edn1/Ednrb/Efemp1/Eftud2/Egfr/Eif3e/Eif4a1/Eif4a3/Eif6/Elf2/Elf4/Elf5/Elk4/Ell3/Elmsan1/Eloc/Endog/Eno2/Eno3/Enpp1/Entpd1/Entpd8/Eny2/Epas1/Epc2/Epha2/Ercc1/Ercc4/Ercc6l2/Erf/Ern1/Esf1/Esr1/Ets1/Etv3/Etv6/Exd1/Exo5/Exosc1/Exosc2/Exosc3/Exosc5/Eya1/Faap100/Faap20/Faap24/Fam111a/Fam175a/Fam178a/Fan1/Fancb/Fancc/Fars2/Fastk/Fbl/Fbxw11/Fgf10/Fgf2/Fgfr4/Fhl2/Fign/Fignl2/Fli1/Flna/Flt3l/Fmo2/Fnip2/Fos/Foxj3/Foxn3/Foxo1/Foxo3/Frk/Fto/Ftsj1/Ftx/Fubp3/G6pdx/Gabpb2/Gadd45gip1/Gale/Galk1/Galt/Gata5/Gatad2b/Gbp4/Gcn1l1/Gda/Gdf10/Gin1/Glis2/Glis3/Gm14391/Gm3604/Gmnc/Gmnn/Gng7/Gpr176/Gpr65/Gps2/Grwd1/Gsk3b/Gtf2f1/Gtf2h1/Gtf3c6/Gtpbp4/Gucy1a2/Gucy1a3/Gucy1b3/H2afy/Havcr2/Hcfc1/Hck/Hdac1/Hdac3/Hdac4/Hdac5/Hdac8/Heatr1/Helq/Hipk1/Hivep1/Hivep2/Hivep3/Hk2/Hk3/Hkdc1/Hlf/Hlx/Hmbox1/Hmg20a/Hmg20b/Hmga1/Hmgn2/Hnf1b/Hnf4a/Hnf4g/Hnrnpa1/Hnrnpa3/Hnrnpf/Hnrnpk/Hnrnpu/Hoxa11/Hoxa6/Hoxa7/Hoxc8/Hpn/Hsf4/Htatip2/Htatsf1/Huwe1/Hyal2/Iars2/Icosl/Id3/Ifi204/Ifi205/Ifi211/Ifi27/Ifitm3/Ifnar1/Ifnar2/Ifrd1/Igbp1/Igf1r/Ighmbp2/Ikzf1/Ikzf4/Il16/Il1rap/Il27ra/Il33/Ilf2/Ilf3/Ilk/Imp3/Impdh1/Impdh2/Ing3/Ing5/Inha/Inhba/Ino80/Ino80c/Ino80d/Inpp5k/Insig1/Irak2/Irak4/Irf1/Irf2/Irf4/Irf7/Irf9/Irx3/Irx5/Isg20/Isy1/Jade1/Jak3/Kank2/Kat5/Kat6a/Kat6b/Kcnab2/Kcnk2/Kcp/Kctd1/Kctd13/Kdm3a/Kdm3b/Kdm4b/Kdm5a/Kdm6b/Keap1/Khdrbs1/Klf1/Klf11/Klf12/Klf13/Klf3/Klf4/Klf5/Klf6/Klf7/Klhl15/Klhl6/Kmt2c/Kmt2d/Kmt2e/L3mbtl2/L3mbtl3/Lars/Lars2/Las1l/Lbh/Lcor/Lcorl/Ldb1/Lef1/Lgals3/Lgr4/Lhx9/Lig1/Lin52/Litaf/Lmcd1/Lmntd2/Lmo2/Lmo4/Lmx1b/Loxl3/Lpxn/Lrp4/Lrrk2/Lsm11/Lsm7/Lum/Mad2l2/Maf1/Maff/Mafg/Magohb/Malt1/Map2k5/Map3k13/Map3k2/Mapk13/Mapk8/Marf1/Mas1/Mbd4/Mbnl1/Mcm10/Mcm3/Mcm4/Mcm6/Mcm7/Mcm8/Mdc1/Mdfic/Mdm4/Mdn1/Meaf6/Mecp2/Med10/Med11/Med13l/Med16/Med18/Med19/Med27/Med6/Mef2a/Megf8/Meis1/Meox1/Mettl1/Mga/Mier1/Mis18a/Mkl1/Mkl2/Mlh3/Mllt6/Mlxip/Mlxipl/Mmp12/Mms19/Mn1/Mnt/Mocs1/Mocs2/Mov10/Mpg/Mrm2/Mrnip/Mrto4/Msh2/Msh5/Msl3l2/Msx1/Mta1/Mta2/Mta3/Mtdh/Mtf1/Mtf2/Mthfd1l/Mthfd2l/Mtrr/Mutyh/Mybbp1a/Mybl2/Mycl/Mynn/Myo6/Mysm1/Myt1l/Nab2/Nadsyn1/Nampt/Naprt/Nars/Nbas/Nbl1/Ncf1/Ncf2/Ncoa2/Ncoa3/Ncor2/Ndn/Ndufs2/Nedd4/Nedd8/Nek4/Nelfb/Nelfcd/Nf1/Nf2/Nfatc1/Nfatc2ip/Nfatc3/Nfib/Nfix/Nfkbia/Nfkbid/Nfkbil1/Ngdn/Ngfr/Nhej1/Nkrf/Nlrc3/Nlrc4/Nlrc5/Nmd3/Nme4/Nme5/Nme6/Nme7/Nmi/Nmrk1/Nod1/Nol6/Nono/Nop56/Nop58/Nostrin/Notch1/Nox4/Npas3/Npm3/Nr0b2/Nr1d1/Nr1h2/Nr1h4/Nr1i2/Nr2f2/Nr3c1/Nr4a1/Nr4a2/Nrde2/Nsd3/Nsmce1/Nsmce2/Nsun2/Nsun4/Nsun6/Nt5c2/Nucb2/Nudt10/Nudt18/Nudt3/Nudt9/Nup98/Nupr1/Nvl/Oas1a/Oas2/Oas3/Ogg1/Orc1/Orc6/Osgep/Otub1/Otulin/Pa2g4/Palb2/Park2/Parn/Parp14/Parp2/Parp9/Parpbp/Pax5/Pbrm1/Pbxip1/Pcbp3/Pcbp4/Pcgf1/Pcgf5/Pcmt1/Pcna/Pdcd11/Pdcd4/Pde12/Pde1b/Pde4b/Pde6a/Pdgfa/Pdgfb/Pdgfc/Pdlim1/Pds5b/Peli1/Pemt/Per1/Per2/Per3/Pfn1/Pgd/Phb2/Phf1/Phf12/Phf14/Phf2/Phf20/Phf20l1/Pias3/Pik3c2g/Pik3r1/Pir/Piwil4/Pkia/Pkib/Pknox2/Plagl2/Pld6/Plk1/Plk3/Plscr1/Pmf1/Pml/Pms2/Pnn/Pola2/Pold1/Pold3/Pole/Polg/Poll/Polr2a/Polr2c/Polr2k/Polr2l/Polr3d/Polr3gl/Polr3h/Pop4/Pop7/Pou1f1/Pou3f2/Pou6f1/Pparg/Ppcdc/Ppil1/Ppil3/Ppm1a/Ppp1r13l/Ppp1r15a/Ppp1r8/Ppp3ca/Ppp4c/Pqbp1/Prdm1/Prdm2/Prdm9/Preb/Prim1/Prkch/Prkd2/Prnp/Prpf19/Prpf31/Prpf38b/Prpf39/Prpf40b/Prps1/Prrx1/Psmc2/Psmc5/Psmd10/Pspc1/Ptbp2/Ptbp3/Ptcd1/Ptgis/Ptk2b/Ptov1/Ptpn14/Ptpn2/Pwp2/Pycard/Pygo1/Qtrt1/Rad18/Rad21/Rad50/Rad51/Rad51d/Rad54b/Rad54l2/Rad9a/Ramp1/Rara/Rars2/Rbbp7/Rbck1/Rbfa/Rbfox1/Rbl2/Rbm11/Rbm17/Rbm20/Rbm25/Rbm26/Rbm4/Rbm8a/Rbms1/Rbpj/Rbpms/Rcor2/Rcor3/Recql5/Relb/Repin1/Rere/Rest/Rfc4/Rfx2/Rfx3/Rfx5/Rfx6/Rgmb/Rif1/Riok1/Ripk1/Ripk4/Ripply3/Rnaseh1/Rnaseh2a/Rnf169/Rnf219/Rnf31/Rnps1/Rora/Rpa2/Rpf2/Rpl10a/Rpp30/Rpp38/Rprd1b/Rps6/Rps6ka4/Rpusd3/Rrp1b/Rrp36/Rrp8/Rsl1/Rtcb/Rtf1/Rundc3a/Runx1/Runx2/Ruvbl1/Rwdd3/Rxrg/Samd4/Samhd1/Sars2/Sart3/Sbds/Sbno2/Scaf1/Scaf11/Scml4/Scx/Secisbp2/Sema4d/Senp1/Sertad1/Sertad2/Setd1b/Setd6/Setd7/Setdb1/Sf3a1/Sf3a3/Sf3b4/Sf3b5/Sf3b6/Sfmbt1/Sfr1/Sfrp5/Sgf29/Shc1/Shprh/Sigirr/Sik1/Sin3a/Sirt2/Sirt6/Sirt7/Skap1/Skiv2l/Slc11a1/Sltm/Smad6/Smarcd1/Smarcd3/Smc3/Smc6/Smg6/Smg9/Smn1/Smurf1/Smyd3/Snai3/Snapc4/Snapc5/Snca/Snip1/Snrnp40/Snrnp48/Snrnp70/Snrpb/Snrpb2/Snrpc/Snrpd1/Son/Sorbs3/Sox11/Sox17/Sox5/Sp1/Sp110/Sp5/Spata24/Spg20/Spi1/Spib/Sra1/Srek1/Srek1ip1/Srfbp1/Srpk2/Srrm1/Srsf3/Srsf5/Ssbp1/Ssbp2/Ssbp3/Ssbp4/Ssrp1/St18/Stat1/Stat3/Stat4/Stat5a/Stat5b/Stat6/Stk3/Stub1/Sugp1/Sulf1/Sult2b1/Sumo2/Supt16/Suv39h1/Suv39h2/Swap70/Syf2/Syk/Sympk/Taf1a/Taf1b/Taf3/Taf4/Taf4b/Taldo1/Taok3/Tasp1/Tcea3/Tceal9/Tceanc2/Tcerg1/Tcf3/Tcf7/Tcf7l2/Tcof1/Tdp1/Tdrd9/Tdrkh/Tead2/Tead4/Tef/Tenm2/Tert/Tfam/Tfap4/Tfdp2/Tfpt/Tfr2/Tgfb1i1/Tgfbrap1/Thap11/Thoc2/Thoc3/Thrap3/Ticam1/Tigar/Timp2/Tipin/Tle3/Tlr2/Tlr3/Tlr4/Tlr9/Tmem161a/Tnfaip1/Tnfrsf11a/Tnfsf8/Tnip1/Tnks/Tnrc18/Tob1/Topors/Tpi1/Tpr/Tprkb/Tra2b/Traf1/Traf3/Trappc2/Trf/Trib1/Trim11/Trim14/Trim16/Trim21/Trim26/Trim30a/Trim37/Trip12/Trmt11/Trmt112/Trmt13/Trmt44/Trmt6/Trmu/Trp53/Trp53inp1/Trp53rka/Trp53rkb/Trpt1/Trrap/Tsc22d1/Tsc22d4/Tsen2/Tsg101/Tsn/Tspyl2/Tsr2/Tsr3/Ttc5/Ttf1/Ttf2/Tut1/Txnl4b/Tymp/U2af1l4/U2af2/U2surp/Uap1l1/Ube2i/Ube3a/Ubr5/Ubtf/Uckl1/Upf2/Urah/Urm1/Usp2/Usp21/Usp22/Usp3/Usp9x/Utp11/Utp14a/Utp14b/Utp15/Utp3/Uvrag/Uvssa/Vars/Vgll4/Vopp1/Vps72/Vwc2l/Wasl/Wbscr22/Wdr43/Wdr46/Wdr48/Wdr61/Wdr75/Wfs1/Wnt2/Wrn/Wrnip1/Wtap/Wwox/Wwp2/Xbp1/Xdh/Xpa/Xpc/Xrcc3/Xrn1/Yaf2/Yeats4/Ylpm1/Yrdc/Ywhaq/Zbtb1/Zbtb10/Zbtb17/Zbtb22/Zbtb32/Zbtb33/Zbtb4/Zbtb46/Zbtb7a/Zbtb8b/Zbtb8os/Zc3h12a/Zc3h12d/Zcchc11/Zcchc18/Zcchc6/Zcrb1/Zeb1/Zeb2/Zfhx3/Zfhx4/Zfp1/Zfp110/Zfp13/Zfp2/Zfp217/Zfp26/Zfp263/Zfp275/Zfp286/Zfp287/Zfp30/Zfp326/Zfp354b/Zfp36/Zfp36l1/Zfp36l2/Zfp395/Zfp414/Zfp420/Zfp442/Zfp454/Zfp456/Zfp467/Zfp473/Zfp511/Zfp513/Zfp518a/Zfp518b/Zfp521/Zfp526/Zfp53/Zfp54/Zfp58/Zfp580/Zfp583/Zfp595/Zfp605/Zfp626/Zfp629/Zfp64/Zfp652/Zfp655/Zfp668/Zfp677/Zfp687/Zfp697/Zfp772/Zfp775/Zfp800/Zfp808/Zfp827/Zfp85/Zfp869/Zfp90/Zfp959/Zfpm2/Zfx/Zfyve26/Zhx1/Zik1/Zkscan1/Zkscan14/Zkscan17/Zmat2/Zmat5/Zmiz2/Zmym5/Zmynd15/Zpr1/Zrsr1/Zscan12
Kidney	2	GO	GO:0006952	defense response	305	4e-08	2.8416e-05	9930111J21Rik1/A230050P20Rik/Abcc9/Abl1/Adam8/Adamts4/Agtr1a/Aim2/Ak7/Akap8/Ankfn1/Ankrd17/Ano6/Anxa1/Apobec1/Apobec3/Apoe/Arf6/Ash1l/B2m/Bcl2/Bcr/Birc2/Bmp6/Bst1/Bst2/Btk/C1qbp/C1ra/C1s1/C3/C6/C9/Cactin/Calca/Casp1/Ccl21a/Ccl6/Ccr1/Ccr5/Cd163/Cd226/Cd244/Cd27/Cd4/Cd6/Cd83/Cd86/Cd8a/Cdc37/Cdk19/Cela1/Cfh/Chia1/Chst1/Clec10a/Clec2h/Clec4a2/Clec5a/Cnr1/Colec12/Creb3/Crlf2/Crtam/Csf1/Csk/Cuedc2/Cx3cl1/Cxcl12/Cxcl9/Cybb/Cyp27b1/Cysltr1/Ddx41/Ddx58/Ddx60/Dhx58/Ednrb/Egfr/Elf4/Epha2/Esr1/Ets1/Exosc5/F830016B08Rik/Fam132a/Fas/Fbxl20/Fcgr2b/Fcgr3/Fes/Fga/Fgg/Frk/Gbp4/Gbp7/Gbp8/Gch1/Gm4951/Gng7/Gpr17/Gpx1/Grb2/Grik2/Gsdmd/Gstp1/Havcr2/Hck/Hdac5/Herc6/Hp/Hyal1/Hyal2/Ifih1/Ifit1/Ifit1bl1/Ifit1bl2/Ifit2/Ifit3b/Ifitm1/Ifitm2/Ifitm3/Ifnar1/Ifnar2/Ifngr1/Ifngr2/Ifnlr1/Igtp/Ikbke/Il10rb/Il15/Il17rb/Il17rc/Il1f5/Il1rap/Il1rl1/Il1rl2/Il1rn/Il27ra/Il2ra/Il33/Il4ra/Ilf3/Irak2/Irak4/Irf1/Irf4/Irf7/Irgm1/Irgm2/Isg15/Isg20/Itgam/Itgav/Itgb2l/Itk/Jak1/Jak3/Kdm6b/Klrk1/Lbp/Ldlr/Lgals3/Lgr4/Lipa/Loxl3/Lrsam1/Lyst/Malt1/Mapk8/Mas1/Masp1/Masp2/Matk/Mbl1/Mecp2/Mrc1/Ms4a2/Mst1r/Mta1/Muc5b/Mvk/Mx1/Mylk3/Naip2/Naip5/Naip6/Ncf1/Nectin2/Nfkbia/Nfkbid/Nfkbil1/Ngfr/Nlrc3/Nlrc4/Nlrc5/Nlrp4a/Nmi/Nod1/Notch1/Npy5r/Nr1d1/Nr1h4/Nradd/Nrros/Nupr1/Oas2/Oas3/Oasl1/Optn/Otulin/P2rx1/Parp9/Pdcd4/Peli1/Peli3/Per1/Pik3cg/Pik3r6/Pla2g5/Plgrkt/Plscr1/Pml/Polr3d/Polr3h/Pparg/Ppp1r14b/Prcp/Prdm1/Ptgis/Ptgs2/Ptk2b/Ptpn2/Ptpn6/Ptprs/Pum2/Pycard/Rab23/Rab34/Rarres2/Rbpj/Relb/Rftn1/Rictor/Rora/Rps6ka4/Samhd1/Sbno2/Sele/Selenok/Selenos/Serpina1b/Serpina3n/Serpinb9/Setd6/Shank3/Sharpin/Shc1/Sigirr/Sin3a/Sirt2/Slamf1/Slamf6/Slc11a1/Slc7a2/Slpi/Snca/Socs1/Sp110/Stab1/Stat1/Stat3/Stat5a/Stat5b/Syk/Tagap/Tapbp/Ticam1/Tlr2/Tlr3/Tlr4/Tlr6/Tlr7/Tlr8/Tlr9/Tnfrsf11a/Tnfrsf14/Tnfrsf18/Tnfrsf23/Tnfrsf25/Tnfsf8/Tnip1/Traf3/Trim11/Trim14/Trim21/Trim26/Trim30a/Tspan2/Zap70/Zbp1/Zbtb1/Zc3h12a/Zfp36/Zfp580
Kidney	2	GO	GO:2001141	regulation of RNA biosynthetic process	776	7.2e-08	4.63849e-05	2010315B03Rik/5730507C01Rik/9130019O22Rik/A430033K04Rik/Aatf/Abl1/Ablim2/Actl6a/Actn4/Actr8/Acvr2b/Adam8/Aebp1/Aff1/Ago2/Ahctf1/Aim2/Akap8/Ankrd1/Ankrd49/Anp32a/Apbb2/Apex1/Apobec1/Ar/Arhgap35/Arid2/Arid3a/Arid4a/Arid4b/Arid5a/Arid5b/Arnt2/Arntl2/Asf1b/Ash1l/Asph/Asxl1/Asxl2/Asxl3/Atf5/Atf6/Atf7/Atf7ip2/Atn1/Atxn1/Atxn7/Atxn7l3/Bach2/Bahcc1/Bahd1/Baz1a/Baz1b/Bbx/Bcl11b/Bcl2l12/Bcl9/Bcl9l/Bcor/Bcorl1/Bdp1/Bhlhe40/Birc2/Blm/Bloc1s2/Bmp3/Bmp4/Bmp6/Bmper/Bmyc/Bnc2/Brd2/Brd3/Brd4/Brd8/Brms1/Brwd3/Btg2/Btk/C1qbp/Cacna1d/Cactin/Calcoco1/Camk1/Caprin2/Card14/Carhsp1/Casp8ap2/Cbfa2t2/Cbfa2t3/Cbx3/Cbx4/Cbx7/Cbx8/Cby1/Ccar1/Ccdc62/Ccdc85b/Ccnh/Ccnt1/Cd38/Cd4/Cd81/Cdk12/Cdk13/Cdk5/Cdk5rap2/Cdk5rap3/Cdk6/Cdkn1c/Cela1/Chd1/Chd2/Chd6/Chd9/Ciao1/Cic/Cks1b/Cks2/Cnbp/Cnot1/Cnot8/Commd2/Commd7/Cops5/Cpeb3/Crb2/Creb3/Creb3l2/Creb3l3/Creb5/Crebbp/Crebrf/Creg1/Crlf3/Crtc2/Cry1/Cry2/Csrnp1/Csrnp2/Ctdp1/Ctdspl2/Ctnnd2/Cyp1b1/Cyr61/Cys1/Dab2/Dact1/Daxx/Dbp/Dcaf6/Dcp1a/Ddr2/Ddx39b/Ddx41/Ddx58/Dedd2/Dmap1/Dnajb6/Dnajc17/Dnajc2/Dnmt1/Dnmt3b/Drap1/Dusp5/Dvl2/Eapp/Ecd/Edn1/Ednrb/Efemp1/Egfr/Eif4a3/Elf2/Elf4/Elf5/Elk4/Ell3/Elmsan1/Eloc/Eny2/Epas1/Epc2/Erf/Ern1/Esf1/Esr1/Ets1/Etv3/Etv6/Eya1/Fbxw11/Fgf10/Fgf2/Fhl2/Fli1/Flna/Flt3l/Fnip2/Fos/Foxj3/Foxn3/Foxo1/Foxo3/Frk/Fubp3/Gabpb2/Gata5/Gatad2b/Gbp4/Gcn1l1/Gdf10/Glis2/Glis3/Gm14391/Gm3604/Gmnn/Gps2/Gsk3b/Gtf2f1/Gtf2h1/H2afy/Havcr2/Hcfc1/Hck/Hdac1/Hdac3/Hdac4/Hdac5/Hdac8/Heatr1/Hipk1/Hivep1/Hivep2/Hivep3/Hlf/Hlx/Hmbox1/Hmg20a/Hmg20b/Hmga1/Hmgn2/Hnf1b/Hnf4a/Hnf4g/Hnrnpk/Hoxa11/Hoxa6/Hoxa7/Hoxc8/Hpn/Hsf4/Htatip2/Htatsf1/Hyal2/Id3/Ifi204/Ifi205/Ifi211/Ifi27/Ifitm3/Ifnar1/Ifnar2/Ifrd1/Igbp1/Igf1r/Ighmbp2/Ikzf1/Ikzf4/Il16/Il1rap/Il33/Ilf2/Ilf3/Ilk/Ing3/Ing5/Inha/Inhba/Ino80/Ino80c/Ino80d/Inpp5k/Insig1/Irak2/Irak4/Irf1/Irf2/Irf4/Irf7/Irf9/Irx3/Irx5/Jade1/Jak3/Kank2/Kat5/Kat6a/Kat6b/Kcp/Kctd1/Kdm3a/Kdm3b/Kdm4b/Kdm5a/Kdm6b/Keap1/Khdrbs1/Klf1/Klf11/Klf12/Klf13/Klf3/Klf4/Klf5/Klf6/Klf7/Klhl6/Kmt2c/Kmt2d/Kmt2e/L3mbtl2/L3mbtl3/Lbh/Lcor/Lcorl/Ldb1/Lef1/Lgr4/Lhx9/Litaf/Lmcd1/Lmo2/Lmo4/Lmx1b/Loxl3/Lpxn/Lrp4/Lum/Mad2l2/Maf1/Maff/Mafg/Malt1/Map2k5/Map3k13/Map3k2/Mapk13/Mapk8/Mdfic/Mdm4/Meaf6/Mecp2/Med10/Med11/Med13l/Med16/Med18/Med19/Med27/Med6/Mef2a/Megf8/Meis1/Meox1/Mga/Mier1/Mkl1/Mkl2/Mllt6/Mlxip/Mlxipl/Mmp12/Mms19/Mn1/Mnt/Msl3l2/Msx1/Mta1/Mta2/Mta3/Mtdh/Mtf1/Mtf2/Mybbp1a/Mybl2/Mycl/Mynn/Myo6/Mysm1/Myt1l/Nab2/Nampt/Nbl1/Ncf1/Ncoa2/Ncoa3/Ncor2/Ndn/Nedd4/Nedd8/Nek4/Nelfb/Nelfcd/Nfatc1/Nfatc2ip/Nfatc3/Nfib/Nfix/Nfkbia/Nfkbid/Nfkbil1/Ngfr/Nkrf/Nlrc3/Nlrc4/Nlrc5/Nmd3/Nod1/Nono/Nostrin/Notch1/Npas3/Nr0b2/Nr1d1/Nr1h2/Nr1h4/Nr1i2/Nr2f2/Nr3c1/Nr4a1/Nr4a2/Nrde2/Nsd3/Nupr1/Ogg1/Otulin/Pa2g4/Park2/Parp14/Pax5/Pbrm1/Pbxip1/Pcbp3/Pcgf1/Pcgf5/Pcna/Pdcd4/Pdgfb/Pdlim1/Peli1/Per1/Per2/Per3/Pfn1/Phb2/Phf1/Phf12/Phf14/Phf2/Phf20/Phf20l1/Pias3/Pik3r1/Pir/Pkia/Pknox2/Plagl2/Plk1/Plk3/Plscr1/Pmf1/Pml/Pnn/Pou1f1/Pou3f2/Pou6f1/Pparg/Ppm1a/Ppp1r13l/Ppp1r15a/Ppp1r8/Ppp3ca/Pqbp1/Prdm1/Prdm2/Prdm9/Preb/Prkch/Prkd2/Prnp/Prrx1/Psmc2/Psmc5/Psmd10/Pspc1/Ptgis/Ptov1/Ptpn14/Ptpn2/Pycard/Pygo1/Rad21/Rad54l2/Rara/Rbbp7/Rbck1/Rbl2/Rbpj/Rbpms/Rcor2/Rcor3/Recql5/Relb/Rere/Rest/Rfx2/Rfx3/Rfx5/Rfx6/Rgmb/Rif1/Ripk1/Ripk4/Ripply3/Rnf31/Rora/Rprd1b/Rps6ka4/Rrp8/Rsl1/Rtf1/Runx1/Runx2/Ruvbl1/Rwdd3/Rxrg/Samd4/Sbno2/Scml4/Scx/Sema4d/Senp1/Sertad1/Sertad2/Setd1b/Setd6/Setd7/Setdb1/Sfmbt1/Sfr1/Sfrp5/Sgf29/Shc1/Sigirr/Sik1/Sin3a/Sirt2/Sirt6/Sirt7/Skap1/Slc11a1/Sltm/Smad6/Smarcd1/Smarcd3/Smurf1/Smyd3/Snai3/Snapc4/Snapc5/Snip1/Son/Sorbs3/Sox11/Sox17/Sox5/Sp1/Sp110/Sp5/Spata24/Spg20/Spi1/Spib/Sra1/Srfbp1/Srsf5/Ssbp2/Ssbp3/Ssbp4/Ssrp1/St18/Stat1/Stat3/Stat4/Stat5a/Stat5b/Stat6/Stk3/Sulf1/Sumo2/Supt16/Suv39h1/Suv39h2/Syk/Taf1a/Taf1b/Taf3/Taf4/Taf4b/Tasp1/Tcea3/Tceal9/Tcerg1/Tcf3/Tcf7/Tcf7l2/Tead2/Tead4/Tef/Tenm2/Tert/Tfam/Tfap4/Tfdp2/Tfpt/Tfr2/Tgfb1i1/Tgfbrap1/Thap11/Thrap3/Ticam1/Tle3/Tlr2/Tlr3/Tlr4/Tlr9/Tnfrsf11a/Tnfsf8/Tnip1/Tnks/Tnrc18/Tob1/Topors/Tpr/Traf1/Traf3/Trappc2/Trf/Trib1/Trim11/Trim14/Trim16/Trim21/Trim26/Trim30a/Trim37/Trp53/Trp53inp1/Trrap/Tsc22d1/Tsc22d4/Tsg101/Tspyl2/Ttc5/Ttf1/Ttf2/Ube2i/Ube3a/Ubtf/Usp2/Usp21/Usp22/Usp3/Usp9x/Utp15/Vgll4/Vopp1/Vps72/Vwc2l/Wasl/Wbscr22/Wdr43/Wdr61/Wdr75/Wfs1/Wnt2/Wwox/Wwp2/Xbp1/Yaf2/Yeats4/Ylpm1/Ywhaq/Zbtb1/Zbtb10/Zbtb17/Zbtb22/Zbtb32/Zbtb33/Zbtb4/Zbtb46/Zbtb7a/Zbtb8b/Zc3h12a/Zcchc11/Zcchc18/Zeb1/Zeb2/Zfhx3/Zfhx4/Zfp1/Zfp110/Zfp13/Zfp2/Zfp217/Zfp26/Zfp263/Zfp275/Zfp286/Zfp287/Zfp30/Zfp326/Zfp354b/Zfp36/Zfp395/Zfp414/Zfp420/Zfp442/Zfp454/Zfp456/Zfp467/Zfp473/Zfp511/Zfp513/Zfp518a/Zfp518b/Zfp521/Zfp526/Zfp53/Zfp54/Zfp58/Zfp580/Zfp583/Zfp595/Zfp605/Zfp626/Zfp629/Zfp64/Zfp652/Zfp655/Zfp668/Zfp677/Zfp687/Zfp697/Zfp772/Zfp775/Zfp800/Zfp808/Zfp827/Zfp85/Zfp869/Zfp90/Zfp959/Zfpm2/Zfx/Zhx1/Zik1/Zkscan1/Zkscan14/Zkscan17/Zmiz2/Zmym5/Zmynd15/Zpr1/Zscan12
Kidney	2	GO	GO:0031325	positive regulation of cellular metabolic process	720	7.4e-08	4.63849e-05	5330417C22Rik/Aatf/Abca1/Abcd2/Abl1/Ablim2/Acd/Acvr2b/Adam8/Adarb1/Adcy3/Adcy4/Adcyap1r1/Adgrg6/Aff1/Ago2/Agtr1a/Aif1/Aim2/Aimp2/Akap13/Akap8/Alk/Ang/Angptl8/Ankrd49/Anxa1/Anxa2/Apex1/Apoa2/Apobec1/Apoe/Ar/Arap1/Arid2/Arid3a/Arid4a/Arid4b/Arid5a/Arnt2/Arntl2/Ash1l/Asph/Asxl1/Asxl2/Atf5/Atf6/Atm/Atxn1/Atxn7/Atxn7l3/Avpi1/Bank1/Baz1b/BC004004/Bcap31/Bcdin3d/Bcl11b/Bcl2/Bcl2l12/Bcl9/Bcl9l/Birc2/Blm/Bloc1s2/Bmp3/Bmp4/Bmp6/Bmper/Bnip2/Bok/Brcc3/Brd4/Brd8/Brms1/Btg2/C1qbp/C3/C6/Calca/Calcoco1/Calcr/Camk1/Camkk1/Caprin2/Card10/Card14/Casp12/Casp8ap2/Cbfa2t3/Cbx7/Cbx8/Ccbe1/Ccdc22/Ccdc62/Ccl21a/Ccl6/Ccnh/Ccnt1/Ccny/Ccr1/Cd244/Cd27/Cd38/Cd4/Cd6/Cd63/Cd81/Cdc37/Cdh2/Cdk12/Cdk13/Cdk5/Cdk5rap1/Cdk5rap2/Cdk5rap3/Cdkn1a/Cdt1/Cela1/Celf3/Celf4/Cemip/Chd1/Chd6/Cks1b/Cks2/Clip3/Cln3/Cln6/Cnbp/Cnot1/Cnot8/Cops5/Cops8/Cpeb1/Cpeb3/Cpt1a/Creb3/Creb3l2/Creb3l3/Creb5/Crebbp/Crlf3/Crtc2/Csf1/Csk/Csnk1e/Csrnp1/Csrnp2/Ctc1/Ctdnep1/Ctdp1/Ctf1/Ctsc/Cx3cl1/Cybb/Cyp1b1/Cyr61/Cys1/Cysltr2/Dab2/Dact1/Daxx/Dbp/Dcaf6/Dcp1a/Dcun1d3/Ddah2/Ddr2/Ddx39b/Ddx41/Ddx58/Dgat1/Dgat2/Disc1/Dnajc2/Dnmt1/Dnmt3b/Dok7/Dtnbp1/Dvl2/Eapp/Ecd/Ecscr/Edar/Edn1/Ednrb/Egfr/Eif3d/Eif3e/Eif4a3/Eif5a/Eif5a2/Eif6/Elavl1/Elf2/Elf4/Elf5/Elk4/Ell3/Eloc/Emp2/Endog/Eny2/Epas1/Epm2a/Ercc1/Ern1/Esr1/Ets1/Etv6/Exosc3/Eya1/Fam129a/Fam175a/Fam178a/Fam20a/Fancb/Fas/Fbxw11/Fcgr3/Fga/Fgd2/Fgf10/Fgf2/Fgfr4/Fgg/Fli1/Flt1/Flt3/Flt3l/Fnip2/Fos/Foxn3/Foxo1/Foxo3/Frs2/Fubp3/Fyco1/Gabpb2/Gadd45a/Gadd45b/Gadd45g/Gadd45gip1/Gata5/Gckr/Gcn1l1/Gcnt2/Gdf10/Glis2/Glis3/Golga2/Gpnmb/Gpr37/Gpr65/Grb2/Gsap/Gsk3b/Gstp1/Gtf2f1/Gtf2h1/Gucy1a2/Gucy1a3/Havcr2/Hbegf/Hdac1/Hdac3/Hdac4/Hdac5/Heatr1/Herpud1/Hivep2/Hivep3/Hk2/Hlf/Hmbox1/Hmga1/Hnf1b/Hnf4a/Hnf4g/Hnrnpk/Hoxa11/Hoxa7/Hpn/Hsf4/Htatip2/Htra2/Hyal2/Icosl/Ifnar1/Ifrd1/Igbp1/Igf1r/Igfbp4/Ikzf1/Ikzf4/Il15/Il1rn/Il33/Il6st/Ilf2/Ilf3/Ilk/Ing5/Inha/Inhba/Inhbb/Ino80/Inpp5f/Inpp5k/Insig1/Irf1/Irf2/Irf4/Irf7/Ist1/Itga5/Itgav/Itgb3/Jak3/Kat5/Kat6a/Kat6b/Kctd13/Kdm3a/Kdm5a/Kdm6b/Khdrbs1/Kiss1r/Klf1/Klf12/Klf13/Klf4/Klf5/Klf6/Klf7/Klhl6/Klrk1/Kmt2d/Ksr1/Ksr2/L3mbtl2/Lamtor1/Lbh/Lbp/Ldb1/Ldlr/Lef1/Lgr4/Lmnb1/Lmntd2/Lmo2/Lmo4/Lmx1b/Lonrf1/Lrp4/Lrrk2/Lrrn3/Lrsam1/Lum/Mad2l2/Malt1/Map2k5/Map3k1/Map3k13/Map3k2/Map3k20/Map3k21/Map3k7cl/Mapk8/Mas1/Mdfic/Mecp2/Med10/Med16/Med19/Med6/Mef2a/Meis1/Meox1/Mid1/Mid1ip1/Mkl1/Mkl2/Mllt6/Mlxipl/Mmp12/Mmp9/Mms19/Mrnip/Mst1r/Msx1/Mta1/Mta2/Mtdh/Mtf1/Mtf2/Mustn1/Mybl2/Myo6/Mysm1/Myt1l/Nampt/Ncf1/Ncoa2/Ncoa3/Ncor2/Ndn/Nek4/Nf1/Nfatc1/Nfatc2ip/Nfatc3/Nfib/Nfix/Nfkbia/Ngfr/Nlrc4/Nlrc5/Nmd3/Nmi/Nod1/Nos1ap/Notch1/Nox4/Npas3/Npy5r/Nr1d1/Nr1h2/Nr1h4/Nr1i2/Nr2f2/Nr3c1/Nr4a1/Nr4a2/Nsun4/Ntrk2/Nucb2/Nupr1/Nvl/Optn/P2rx1/Pacsin3/Paip1/Pak1/Paox/Park2/Pax5/Pbrm1/Pcgf5/Pcna/Pdgfa/Pdgfb/Pdgfc/Pdgfd/Peli1/Pemt/Per1/Pfn1/Phb2/Phf1/Phf2/Phf20/Pias3/Pik3cg/Pik3r1/Pik3r4/Pik3r5/Pik3r6/Pip4k2a/Pip4k2b/Pkib/Pla2g5/Plagl2/Plcd1/Plgrkt/Plk1/Plk2/Plk3/Plscr1/Pmaip1/Pml/Polr2a/Pou1f1/Pou3f2/Pparg/Ppm1a/Ppp1r15a/Ppp1r16b/Ppp1r7/Ppp3ca/Ppp4r3a/Ppp4r3b/Prdm2/Prdm9/Prkd2/Prmt1/Prnp/Prpf19/Prrx1/Psap/Psmc2/Psmc5/Psmd10/Ptgs2/Ptk2b/Ptpn1/Ptpn11/Ptpn2/Pttg1ip/Pxn/Pycard/Pygo1/Rad50/Rad51/Rad54l2/Ramp1/Rap1b/Rap2b/Rapgef1/Rapgef2/Rara/Rarres2/Rasd2/Rassf1/Rassf5/Rbck1/Rbm20/Rbm4/Rbpj/Rbpms/Relb/Rest/Rfc4/Rfx2/Rfx3/Rfx6/Rgmb/Rhbdd1/Rictor/Rif1/Riok1/Ripk1/Rnf114/Rnf144b/Rnf166/Rnf180/Rnf219/Rora/Rprd1b/Rps6ka4/Rps9/Rspo1/Rtf1/Rundc3a/Runx1/Runx2/Ruvbl1/Rwdd3/Rxrg/S1pr2/Samd4/Sart3/Sash1/Sbno2/Scimp/Scx/Secisbp2/Sele/Sema4d/Senp1/Sept4/Sertad1/Sertad2/Setd7/Setdb1/Sf3b4/Sfr1/Sgta/Shc1/Sin3a/Sirt2/Sirt6/Sirt7/Skap1/Slamf1/Slc11a1/Slc39a10/Smad6/Smarcd1/Smarcd3/Smn1/Smurf1/Smyd3/Snca/Snrnp70/Socs1/Sorbs1/Sorbs3/Sox11/Sox17/Sox5/Sp1/Spag9/Spi1/Spib/Spry2/Sptlc2/Sra1/Srsf5/Ssbp2/Ssbp3/Ssbp4/Stap1/Stat1/Stat3/Stat4/Stat5a/Stat5b/Stat6/Stk3/Stub1/Sumo2/Supt16/Syk/Sympk/Synj2bp/Taf4/Taf4b/Tank/Taok3/Tasp1/Tbc1d10a/Tcf3/Tcf7l2/Tead2/Tead4/Tef/Tert/Tfam/Tfap4/Tfr2/Tgfb1i1/Tgfbr2/Thpo/Thrap3/Ticam1/Tigar/Timp2/Tlr2/Tlr3/Tlr4/Tlr6/Tlr7/Tlr8/Tlr9/Tmem161a/Tnfaip1/Tnfaip8l3/Tnfrsf11a/Tnfrsf14/Tnfrsf18/Tnfsf15/Tnfsf8/Tnip1/Tnks/Tob1/Topors/Tra2b/Trf/Trib1/Trim16/Trim21/Trp53/Trp53inp1/Trpc6/Tspyl5/Ttc5/U2af2/Ube2d1/Ube2i/Ube3a/Ubtf/Unc119/Usp21/Usp22/Utp15/Uvrag/Wdfy2/Wdr35/Wdr43/Wdr61/Wdr75/Wfs1/Wnt2/Wrn/Wwox/Wwp2/Xbp1/Xdh/Ythdf2/Zbtb17/Zc3h12a/Zeb1/Zeb2/Zfhx3/Zfp13/Zfp287/Zfp326/Zfp36/Zfp36l1/Zfp36l2/Zfp467/Zfp622/Zfp64/Zfp90/Zfpm2/Zkscan17/Zmiz2/Zpr1
Kidney	2	GO	GO:1903506	regulation of nucleic acid-templated transcription	772	1.2e-07	6.78109e-05	2010315B03Rik/5730507C01Rik/9130019O22Rik/A430033K04Rik/Aatf/Abl1/Ablim2/Actl6a/Actn4/Actr8/Acvr2b/Adam8/Aebp1/Aff1/Ago2/Ahctf1/Aim2/Akap8/Ankrd1/Ankrd49/Anp32a/Apbb2/Apex1/Apobec1/Ar/Arhgap35/Arid2/Arid3a/Arid4a/Arid4b/Arid5a/Arid5b/Arnt2/Arntl2/Asf1b/Ash1l/Asph/Asxl1/Asxl2/Asxl3/Atf5/Atf6/Atf7/Atf7ip2/Atn1/Atxn1/Atxn7/Atxn7l3/Bach2/Bahcc1/Bahd1/Baz1a/Baz1b/Bbx/Bcl11b/Bcl2l12/Bcl9/Bcl9l/Bcor/Bcorl1/Bdp1/Bhlhe40/Birc2/Blm/Bloc1s2/Bmp3/Bmp4/Bmp6/Bmper/Bmyc/Bnc2/Brd2/Brd3/Brd4/Brd8/Brms1/Brwd3/Btg2/Btk/C1qbp/Cacna1d/Cactin/Calcoco1/Camk1/Caprin2/Card14/Carhsp1/Casp8ap2/Cbfa2t2/Cbfa2t3/Cbx3/Cbx4/Cbx7/Cbx8/Cby1/Ccar1/Ccdc62/Ccdc85b/Ccnh/Ccnt1/Cd38/Cd4/Cd81/Cdk12/Cdk13/Cdk5/Cdk5rap2/Cdk5rap3/Cdk6/Cdkn1c/Cela1/Chd2/Chd6/Chd9/Ciao1/Cic/Cks1b/Cks2/Cnbp/Cnot1/Cnot8/Commd2/Commd7/Cops5/Cpeb3/Crb2/Creb3/Creb3l2/Creb3l3/Creb5/Crebbp/Crebrf/Creg1/Crlf3/Crtc2/Cry1/Cry2/Csrnp1/Csrnp2/Ctdp1/Ctdspl2/Ctnnd2/Cyp1b1/Cyr61/Cys1/Dab2/Dact1/Daxx/Dbp/Dcaf6/Dcp1a/Ddr2/Ddx39b/Ddx41/Ddx58/Dedd2/Dmap1/Dnajb6/Dnajc17/Dnajc2/Dnmt1/Dnmt3b/Drap1/Dusp5/Dvl2/Eapp/Ecd/Edn1/Ednrb/Efemp1/Egfr/Eif4a3/Elf2/Elf4/Elf5/Elk4/Ell3/Elmsan1/Eloc/Eny2/Epas1/Epc2/Erf/Ern1/Esf1/Esr1/Ets1/Etv3/Etv6/Eya1/Fbxw11/Fgf10/Fgf2/Fhl2/Fli1/Flna/Flt3l/Fnip2/Fos/Foxj3/Foxn3/Foxo1/Foxo3/Frk/Fubp3/Gabpb2/Gata5/Gatad2b/Gbp4/Gcn1l1/Gdf10/Glis2/Glis3/Gm14391/Gm3604/Gmnn/Gps2/Gsk3b/Gtf2f1/Gtf2h1/H2afy/Havcr2/Hcfc1/Hck/Hdac1/Hdac3/Hdac4/Hdac5/Hdac8/Heatr1/Hipk1/Hivep1/Hivep2/Hivep3/Hlf/Hlx/Hmbox1/Hmg20a/Hmg20b/Hmga1/Hmgn2/Hnf1b/Hnf4a/Hnf4g/Hnrnpk/Hoxa11/Hoxa6/Hoxa7/Hoxc8/Hsf4/Htatip2/Htatsf1/Hyal2/Id3/Ifi204/Ifi205/Ifi211/Ifi27/Ifnar1/Ifnar2/Ifrd1/Igbp1/Igf1r/Ighmbp2/Ikzf1/Ikzf4/Il16/Il1rap/Il33/Ilf2/Ilf3/Ilk/Ing3/Ing5/Inha/Inhba/Ino80/Ino80c/Ino80d/Inpp5k/Insig1/Irak2/Irak4/Irf1/Irf2/Irf4/Irf7/Irf9/Irx3/Irx5/Jade1/Jak3/Kank2/Kat5/Kat6a/Kat6b/Kcp/Kctd1/Kdm3a/Kdm3b/Kdm4b/Kdm5a/Kdm6b/Keap1/Khdrbs1/Klf1/Klf11/Klf12/Klf13/Klf3/Klf4/Klf5/Klf6/Klf7/Klhl6/Kmt2c/Kmt2d/Kmt2e/L3mbtl2/L3mbtl3/Lbh/Lcor/Lcorl/Ldb1/Lef1/Lgr4/Lhx9/Litaf/Lmcd1/Lmo2/Lmo4/Lmx1b/Loxl3/Lpxn/Lrp4/Lum/Mad2l2/Maf1/Maff/Mafg/Malt1/Map2k5/Map3k13/Map3k2/Mapk13/Mapk8/Mdfic/Mdm4/Meaf6/Mecp2/Med10/Med11/Med13l/Med16/Med18/Med19/Med27/Med6/Mef2a/Megf8/Meis1/Meox1/Mga/Mier1/Mkl1/Mkl2/Mllt6/Mlxip/Mlxipl/Mmp12/Mms19/Mn1/Mnt/Msl3l2/Msx1/Mta1/Mta2/Mta3/Mtdh/Mtf1/Mtf2/Mybbp1a/Mybl2/Mycl/Mynn/Myo6/Mysm1/Myt1l/Nab2/Nampt/Nbl1/Ncf1/Ncoa2/Ncoa3/Ncor2/Ndn/Nedd4/Nedd8/Nek4/Nelfb/Nelfcd/Nfatc1/Nfatc2ip/Nfatc3/Nfib/Nfix/Nfkbia/Nfkbid/Nfkbil1/Ngfr/Nkrf/Nlrc3/Nlrc4/Nlrc5/Nod1/Nono/Nostrin/Notch1/Npas3/Nr0b2/Nr1d1/Nr1h2/Nr1h4/Nr1i2/Nr2f2/Nr3c1/Nr4a1/Nr4a2/Nrde2/Nsd3/Nupr1/Ogg1/Otulin/Pa2g4/Park2/Parp14/Pax5/Pbrm1/Pbxip1/Pcbp3/Pcgf1/Pcgf5/Pcna/Pdcd4/Pdgfb/Pdlim1/Peli1/Per1/Per2/Per3/Pfn1/Phb2/Phf1/Phf12/Phf14/Phf2/Phf20/Phf20l1/Pias3/Pik3r1/Pir/Pkia/Pknox2/Plagl2/Plk1/Plk3/Plscr1/Pmf1/Pml/Pnn/Pou1f1/Pou3f2/Pou6f1/Pparg/Ppm1a/Ppp1r13l/Ppp1r15a/Ppp1r8/Ppp3ca/Pqbp1/Prdm1/Prdm2/Prdm9/Preb/Prkch/Prkd2/Prnp/Prrx1/Psmc2/Psmc5/Psmd10/Pspc1/Ptgis/Ptov1/Ptpn14/Ptpn2/Pycard/Pygo1/Rad21/Rad54l2/Rara/Rbbp7/Rbck1/Rbl2/Rbpj/Rbpms/Rcor2/Rcor3/Recql5/Relb/Rere/Rest/Rfx2/Rfx3/Rfx5/Rfx6/Rgmb/Rif1/Ripk1/Ripk4/Ripply3/Rnf31/Rora/Rprd1b/Rps6ka4/Rrp8/Rsl1/Rtf1/Runx1/Runx2/Ruvbl1/Rwdd3/Rxrg/Samd4/Sbno2/Scml4/Scx/Sema4d/Senp1/Sertad1/Sertad2/Setd1b/Setd6/Setd7/Setdb1/Sfmbt1/Sfr1/Sfrp5/Sgf29/Shc1/Sigirr/Sik1/Sin3a/Sirt2/Sirt6/Sirt7/Skap1/Slc11a1/Sltm/Smad6/Smarcd1/Smarcd3/Smurf1/Smyd3/Snai3/Snapc4/Snapc5/Snip1/Son/Sorbs3/Sox11/Sox17/Sox5/Sp1/Sp110/Sp5/Spata24/Spg20/Spi1/Spib/Sra1/Srfbp1/Srsf5/Ssbp2/Ssbp3/Ssbp4/Ssrp1/St18/Stat1/Stat3/Stat4/Stat5a/Stat5b/Stat6/Stk3/Sulf1/Sumo2/Supt16/Suv39h1/Suv39h2/Syk/Taf1a/Taf1b/Taf3/Taf4/Taf4b/Tasp1/Tcea3/Tceal9/Tcerg1/Tcf3/Tcf7/Tcf7l2/Tead2/Tead4/Tef/Tenm2/Tert/Tfam/Tfap4/Tfdp2/Tfpt/Tfr2/Tgfb1i1/Tgfbrap1/Thap11/Thrap3/Ticam1/Tle3/Tlr2/Tlr3/Tlr4/Tlr9/Tnfrsf11a/Tnfsf8/Tnip1/Tnks/Tnrc18/Tob1/Topors/Tpr/Traf1/Traf3/Trappc2/Trf/Trib1/Trim11/Trim14/Trim16/Trim21/Trim26/Trim30a/Trim37/Trp53/Trp53inp1/Trrap/Tsc22d1/Tsc22d4/Tsg101/Tspyl2/Ttc5/Ttf1/Ttf2/Ube2i/Ube3a/Ubtf/Usp2/Usp21/Usp22/Usp3/Usp9x/Utp15/Vgll4/Vopp1/Vps72/Vwc2l/Wasl/Wbscr22/Wdr43/Wdr61/Wdr75/Wfs1/Wnt2/Wwox/Wwp2/Xbp1/Yaf2/Yeats4/Ylpm1/Ywhaq/Zbtb1/Zbtb10/Zbtb17/Zbtb22/Zbtb32/Zbtb33/Zbtb4/Zbtb46/Zbtb7a/Zbtb8b/Zc3h12a/Zcchc11/Zcchc18/Zeb1/Zeb2/Zfhx3/Zfhx4/Zfp1/Zfp110/Zfp13/Zfp2/Zfp217/Zfp26/Zfp263/Zfp275/Zfp286/Zfp287/Zfp30/Zfp326/Zfp354b/Zfp36/Zfp395/Zfp414/Zfp420/Zfp442/Zfp454/Zfp456/Zfp467/Zfp473/Zfp511/Zfp513/Zfp518a/Zfp518b/Zfp521/Zfp526/Zfp53/Zfp54/Zfp58/Zfp580/Zfp583/Zfp595/Zfp605/Zfp626/Zfp629/Zfp64/Zfp652/Zfp655/Zfp668/Zfp677/Zfp687/Zfp697/Zfp772/Zfp775/Zfp800/Zfp808/Zfp827/Zfp85/Zfp869/Zfp90/Zfp959/Zfpm2/Zfx/Zhx1/Zik1/Zkscan1/Zkscan14/Zkscan17/Zmiz2/Zmym5/Zmynd15/Zpr1/Zscan12
Kidney	2	GO	GO:0009607	response to biotic stimulus	191	1.3e-07	6.78109e-05	A230050P20Rik/Abca1/Abcc9/Abl1/Adamts4/Adh5/Aim2/Akap8/Ankrd1/Ankrd17/Apobec1/Apobec3/B2m/Bcl2/Bcr/Bmp6/Bst2/Btk/C1qbp/Cactin/Casp1/Ccdc47/Cd226/Cd27/Cd4/Cd6/Cd86/Cd8a/Cnr1/Creb3/Crtam/Cxcl9/Cyp27b1/Ddx41/Ddx58/Ddx60/Dhx58/Ednrb/Epha2/Exosc5/Fas/Fcgr2b/Fcgr4/Fga/Flt3/Gbp4/Gbp7/Gch1/Gpx1/Gsdmd/Gsk3b/Gstp1/Gucy1a3/Havcr2/Hck/Hp/Hyal1/Hyal2/Ifi27l2a/Ifih1/Ifit1/Ifit1bl1/Ifit1bl2/Ifit2/Ifit3b/Ifitm1/Ifitm10/Ifitm2/Ifitm3/Ifnar1/Ifnar2/Ifngr1/Ifngr2/Ifnlr1/Ikbke/Il10rb/Il15/Il17rc/Il1f5/Il27ra/Il2ra/Il33/Il4ra/Ilf3/Irak2/Irf1/Irf4/Irgm2/Isg15/Isg20/Itgav/Klrk1/Lbp/Litaf/Lrsam1/Lyst/Malt1/Mapk8/Mbl1/Mgst1/Mrc1/Mst1r/Mta1/Mtdh/Muc4/Muc5b/Mx1/Naip2/Naip5/Naip6/Ncf1/Ncf2/Nectin2/Nfkbia/Nfkbib/Nfkbil1/Ngfr/Nlrc3/Nlrc4/Nod1/Nr1d1/Nr1h4/Nradd/Oas1a/Oas2/Oas3/Oasl1/Optn/Pdcd4/Pde4b/Peli1/Peli3/Plscr1/Plscr3/Plscr4/Pml/Polr3d/Polr3h/Prdm1/Ptgs2/Pum2/Pycard/Rab34/Rara/Rbpj/Samhd1/Sash1/Sbno2/Selenok/Selenos/Serpinb9/Shc1/Sin3a/Sirt2/Slc11a1/Slpi/Snca/Sp110/Stab1/Stap1/Stat1/Stat5b/Syk/Tagap/Tcf3/Ticam1/Tigar/Tlr2/Tlr3/Tlr4/Tlr6/Tlr7/Tlr8/Tlr9/Tnfrsf11a/Tnfrsf14/Tnfrsf18/Tnfrsf23/Tnfrsf25/Tnfsf8/Traf3/Trib1/Trim11/Trp53/Wasl/Wipf1/Xbp1/Zbp1/Zc3h12a/Zcchc11/Zfp36
Kidney	3	KEGG	mmu01100	Metabolic pathways	255	1.89135e-10	5.78754e-08	Miox/Keg1/Pck1/Atp5a1/Oxct1/Ogdh/Aco2/Gapdh/Gk/Sardh/Kl/Ehhadh/Acadm/Atp6v1a/Eno1/Pdha1/Hmgcs1/G6pc/Atp5f1/Dlst/Agpat3/Car2/Aldh4a1/Gclm/Glud1/Cyp4a31/Cs/Uqcrfs1/Gss/Aco1/Pkm/Gpi1/Ndufs1/Uqcrc2/Bpnt1/Acadl/Idh3b/Ahcyl2/Acsm3/Qdpr/Atp6ap1/Suclg1/Car12/Dld/Mat2a/Pigq/Sdhc/Sdhd/Ahcyl1/Cryl1/Hsd17b4/Hgd/Sucla2/Cyp51/Dhrs3/Hadhb/Ndufa10/Rfk/Prdx6/Idh3a/Atp6v1e1/Ndufv2/Acadsb/Agps/Cyp2j11/Nfs1/Ganab/Pdhb/Tkt/Glul/Gls/Ahcy/Hadha/Pgk1/Pi4ka/Fh1/Slc33a1/Fads2/Acox2/Smpd1/Bhmt2/Bdh1/Pcbd1/Nt5e/Acmsd/Atp6v1h/Ndufab1/Cmpk1/Elovl7/Srr/Atp6v0a4/Acot4/Papss1/Tpk1/Anpep/Fads1/L2hgdh/Hsd11b2/Coq2/Hsd11b1/Ptdss2/Ndufb5/B4galt5/Cox15/Ddc/Gcsh/Atp6v0a2/Ptges3/Chka/Minpp1/Pafah1b2/Hmgcr/Atp6v0e/Pgam1/Pomgnt1/Mtmr4/Sacm1l/Trak2/Tst/Pde8a/Acsl5/Nme1/Uck1/Lpin2/Isyna1/Smpd2/Pgm2/Gm853/Adss/Lclat1/Akr1b3/Mtmr2/Gphn/Pfkp/Pnpo/Fasn/Sptlc1/Pi4k2a/Gbe1/Ndufs4/Gmps/P4ha1/Me3/Atp6v0e2/Acsf3/Acp5/Scd2/Cds1/Ddo/Ndufc2/Sepsecs/B3gat2/Ebp/Ckmt1/Dera/Inpp5j/Flad1/Nadk2/Plcb1/Inpp5a/Inppl1/Pfkm/Agl/Pdhx/Acp1/Car5b/Mpi/Rpe/Pycrl/Atp6v0d2/Uroc1/Pgam2/Pank2/Ppcs/Kdsr/Ptges/Tusc3/B3galnt2/Mecr/Fktn/Cyp2j6/Pomt1/Acot8/Pomt2/Uros/Pgm3/Lss/C1galt1/Chpf/Ggct/P4ha2/Cyp4f13/Pfas/Mthfr/Ganc/Idi1/Agk/Phospho2/Psat1/Nudt5/C1galt1c1/Sgms2/Adpgk/Akr1b10/Rrm2b/Cox10/Piga/Itpa/Pck2/Mtr/Dpagt1/Pigb/Sms/Ggcx/Tyms/Pigc/Pgap1/Atp6v1g3/Alg12/Cox11/Mtm1/Cyp2u1/Aldh1a3/Nt5m/Ears2/Pomgnt2/Galnt7/Lpcat1/Tha1/Acyp2/Ido2/Enoph1/Impa2/Entpd2/B3galt6/Gpx8/Pygm/Itpkc/Chst8/Hacd1/Dgkb/Gfpt2/Lipt1/Galnt2/Aldh3b3/Mtmr7/Atp6v1g2/Gpat2/Adcy10/Hsd3b7/Dctd/Gm4737/Chac1/Ndufa13/Gucy2g
Kidney	3	GO	GO:0044444	cytoplasmic part	1099	1.3e-10	1.4326e-07	0610009O20Rik/1110037F02Rik/1190002N15Rik/1700021F05Rik/1700030J22Rik/2610002M06Rik/2610301B20Rik/Abca2/Abca3/Abca8a/Abcb6/Abcb9/Abcd3/Abcf1/Abhd11/Abhd2/Abhd5/Abi1/Abr/Acad10/Acad11/Acadl/Acadm/Acadsb/Acbd3/Ace/Ackr3/Acmsd/Aco1/Aco2/Acot4/Acot8/Acox2/Acp5/Acsf3/Acsl5/Acsm3/Actr1a/Acyp2/Adam17/Adcy10/Adgrl4/Adpgk/Adra1a/Adss/Afap1l2/Agap1/Aggf1/Agk/Agl/Agpat3/Agps/Agtpbp1/Ahcy/Ahcyl1/Ahcyl2/Ahsa1/AI314180/Aifm1/Aip/Ak3/Akap1/Akr1b10/Akr1b3/Aktip/Aldh1a3/Aldh4a1/Alg12/Als2/Alx1/Ankle2/Ankrd13a/Ankrd13c/Ankrd23/Ankrd37/Anpep/Anxa4/Anxa9/Ap1b1/Ap1g1/Ap4m1/Aph1b/Aph1c/Apoo/Apool/Appbp2/Aqp11/Arfgef1/Arfgef2/Arfrp1/Arhgap21/Arhgap5/Arhgef10/Arhgef18/Arhgef7/Arl2bp/Arl6ip5/Arl8b/Armc6/Armcx3/Arntl/Asap2/Atad1/Atf2/Atg12/Atg4c/Atg5/Atl3/Atp11b/Atp1a1/Atp2a2/Atp2c1/Atp5a1/Atp5f1/Atp5sl/Atp6ap1/Atp6v0a2/Atp6v0a4/Atp6v0d2/Atp6v1a/Atp6v1e1/Atp6v1g2/Atp6v1g3/Atp6v1h/Atp9a/Atpaf2/Atxn10/Avpr1a/AW549877/B3galnt2/B3galt6/B3gat2/B4galt5/Bace1/Bad/Bag3/Bag4/Bcl2l13/Bdh1/Blzf1/Bphl/Brd7/Brinp1/Bscl2/Bsg/Btbd1/Btbd3/C2cd2l/C2cd5/C330018D20Rik/Cacnb1/Cacybp/Calb1/Calr/Camkk2/Camsap2/Canx/Capn6/Capza1/Car2/Car5b/Cav1/Cav2/Ccdc92/Ccnt2/Cct3/Cct4/Cd164/Cd2ap/Cd320/Cdc34/Cdc37l1/Cdc73/Cdh1/Cdh13/Cdk14/Cdk16/Cds1/Cep290/Cep63/Cep68/Cep97/Cfl2/Chac1/Chchd2/Chchd3/Chic1/Chmp2b/Chmp3/Chp1/Chpf/Chst3/Chst8/Chuk/Cisd3/Ckmt1/Clasp1/Clcn4/Cldn10/Cldn8/Clec16a/Clint1/Clk3/Cln5/Clock/Clpb/Clpx/Clstn1/Cltc/Clu/Clybl/Cmah/Cmc2/Cnksr1/Cnst/Coa5/Cobl/Cog4/Cog6/Col4a3/Col6a1/Coq2/Coq4/Coq9/Corin/Cox10/Cox11/Cox15/Crat/Crebzf/Creld2/Crot/Cs/Csnk1d/Ctnnal1/Ctnnb1/Ctsf/Cttn/Cul2/Cwc15/Cyb561/Cyb5r4/Cyld/Cyp2j6/Cyp2u1/Cyp51/Dars2/Dcakd/Ddc/Ddi2/Ddn/Ddo/Decr1/Decr2/Derl2/Dgkb/Dhdds/Dhx30/Dis3/Dld/Dlec1/Dlst/Dmtf1/Dmtn/Dna2/Dnaaf2/Dnaja1/Dnaja2/Dnaja4/Dnajb2/Dnajc11/Dnajc15/Dnajc27/Dnajc3/Dnm1l/Dpagt1/Dpp9/Drg2/Dstn/Dvl1/Dvl3/Dynlt1b/E2f3/Ears2/Ebp/Echdc3/Eci3/Ecsit/Ect2/Edem1/Eea1/Egf/Ehbp1/Ehd1/Ehd3/Ehf/Ehhadh/Ei24/Eif2ak3/Eif2b1/Eif2b5/Eif2s1/Eif2s2/Eif3j1/Eif3l/Eif4a2/Eif4g1/Eif4g2/Elf3/Elk1/Elovl7/Emc1/Emc2/Emc3/Emc6/Emc7/Eno1/Enpp2/Eogt/Eps15/Eps8/Ercc6/Ergic2/Ero1l/Erp29/Erp44/Esyt2/Etfdh/Ets2/Evi5/Exoc3l4/Exoc8/Exog/F11r/F5/Fa2h/Fads1/Fads2/Fads3/Fam109a/Fam126a/Fam162a/Fam20b/Fam213a/Fam69b/Fam83g/Far1/Fasn/Fbxl5/Fcho2/Fchsd2/Fgfr1op/Fgfr2/Fh1/Fitm1/Fitm2/Fkbp4/Fktn/Flad1/Fmr1/Fndc3b/Foxred1/Fstl3/Ftl1/Fv1/G6pc/Gabarapl2/Gabrb3/Galnt2/Galnt7/Ganab/Gapdh/Gbas/Gbp10/Gclm/Gcsh/Gde1/Gdi1/Gdi2/Gemin5/Gfm1/Gfm2/Gga3/Ggct/Ggcx/Ghitm/Ghr/Gimap6/Gk/Glb1l/Glrx5/Gls/Gltp/Glud1/Glul/Gmps/Gna13/Gnas/Gnb5/Gnpat/Golga4/Golph3/Golph3l/Gosr1/Gpat2/Gper1/Gpi1/Gpr107/Grb10/Grb14/Grk5/Grsf1/Gspt1/Gss/Gtf2a1/Gtf2e1/Gtf2e2/Gucy2g/Hacd1/Hadha/Hadhb/Hccs/Hdlbp/Hepacam2/Heph/Hexim2/Hhatl/Hif1a/Hif3a/Hikeshi/Hinfp/Hist2h2be/Hmgcr/Hmgcs1/Hnrnpc/Hnrnph1/Hook1/Hoxb2/Hps6/Hs3st3a1/Hsd11b1/Hsd11b2/Hsd17b4/Hsd3b7/Hsp90ab1/Hsp90b1/Hspa13/Hspa1a/Hspa4l/Hspa5/Hspb1/Hspd1/Hsph1/Hyou1/Iba57/Ica1/Ica1l/Icmt/Idh3a/Idh3b/Idi1/Igfbp3/Ing2/Inppl1/Insig2/Ints7/Ip6k1/Ipo7/Irak1/Ireb2/Irs1/Isca1/Isoc2b/Itch/Itgb1/Itpa/Itpr1/Ivns1abp/Jak2/Jup/Kcne1/Kcnn2/Kdm5b/Kdr/Kdsr/Keg1/Kif16b/Kif1bp/Kifap3/Kit/Klhl14/Klhl7/Kmt5a/Kpna1/L2hgdh/Lamp2/Lamtor5/Larp4b/Lasp1/Lclat1/Lcmt1/Lctl/Ldah/Letm2/Lims1/Lipt1/Llgl2/Lman1/Lman2/Lman2l/Lmbrd1/Lmf1/Lpcat1/Lpgat1/Lpin2/Lrguk/Lrp2/Lrpprc/Lrrc8d/Lss/Ltbp1/Lypla1/Lyrm2/Lyrm7/Lztfl1/Lzts2/M6pr/Magt1/Manea/Manf/Map2/Map2k1/Map3k12/Map3k5/Mapk1/Mapk14/Mapk8ip1/Mapkapk5/Mapt/Mat2a/Mcm3ap/Me3/Mecr/Memo1/Metap2/Mff/Mfn1/Mfsd8/Mgme1/Micall1/Miga2/Mink1/Minpp1/Mipep/Mlec/Mllt1/Mmaa/Mmadhc/Mmgt1/Mmp13/Mob1b/Mogat2/Mprip/Mpv17l/Mre11a/Mrpl1/Mrpl3/Mrpl39/Mrpl44/Mrpl47/Mrpl50/Mrpl57/Mrpl9/Mrps2/Mrps23/Mrps25/Mrps31/Mrps33/Msrb2/Mterf4/Mtfp1/Mthfr/Mtif2/Mtm1/Mtmr2/Mtmr7/Mtpap/Mtr/Mtrf1l/Myo18a/Myo1b/Myo5a/Myo5b/Myo7b/Naa25/Naa30/Naa35/Nadk2/Napepld/Napg/Narfl/Ncbp1/Nck1/Nck2/Nckap1/Ncor1/Ndfip2/Ndor1/Ndrg1/Ndrg4/Ndufa10/Ndufa13/Ndufab1/Ndufaf4/Ndufb5/Ndufc2/Ndufs1/Ndufs4/Ndufv2/Nelfa/Neo1/Nexn/Nfe2l1/Nfs1/Ngly1/Nhlrc1/Nif3l1/Nipa1/Nle1/Nme1/Nmt2/Nqo2/Nt5e/Nt5m/Nthl1/Ntrk1/Nudt11/Nudt15/Nudt19/Nudt4/Nudt7/Nufip1/Numb/Nus1/Ociad1/Odf2/Ogdh/Ogt/Opa1/Osbpl1a/Osbpl8/Osbpl9/Osr1/Oxct1/Oxr1/Oxsr1/P4ha1/P4ha2/Pafah1b2/Pald1/Pank2/Papolg/Papss1/Pard3/Pard6a/Pard6b/Parg/Parm1/Parp16/Parva/Patj/Paxbp1/Pcbd1/Pck1/Pck2/Pclo/Pcyox1l/Pdcd10/Pdcd6ip/Pde4dip/Pdha1/Pdhb/Pdhx/Pdia3/Pdia4/Pdia6/Pdk1/Pdk3/Pdlim5/Pdzd11/Peg3/Perp/Pes1/Pex10/Pex11g/Pex3/Pex6/Pfkm/Pfkp/Pgam1/Pgam2/Pgap1/Pgk1/Pgm2/Pgm3/Phka1/Phkb/Phtf2/Pi4k2a/Pi4ka/Pick1/Piga/Pigb/Pigc/Pigq/Pja2/Pkm/Pkn2/Plcb1/Plekha1/Plekha3/Plekhm1/Plod1/Plod2/Plod3/Pnkd/Pnpo/Poglut1/Poli/Polr2d/Polr2g/Pomgnt1/Pomgnt2/Pomt1/Pomt2/Pon2/Postn/Ppib/Ppid/Ppip5k1/Ppm1b/Ppp1cb/Ppp1r13b/Ppp1r15b/Ppp1r9a/Ppp3cb/Ppp5c/Ppp6c/Ppp6r3/Prdx3/Prdx6/Prepl/Prkaa1/Prkar2a/Prkd1/Prom2/Psat1/Psen1/Psme3/Psme4/Ptcd3/Ptch1/Ptdss2/Ptges/Ptges3/Ptgr2/Ptk2/Pxdn/Pxmp2/Pxmp4/Pycrl/Pygm/Qdpr/Rab10/Rab11a/Rab14/Rab17/Rab18/Rab22a/Rab25/Rab2a/Rab39b/Rab3gap1/Rab40b/Rab40c/Rab5a/Rab6a/Rab9/Rad51c/Rap1gap2/Rap1gds1/Rap2a/Rars/Rassf9/Rbm4b/Rdx/Reep5/Rfk/Rfng/Rfwd2/Rfxank/Rhbg/Rhcg/Rheb/Rhob/Rhov/Rilpl2/Rin3/Riox2/Rmdn1/Rmdn3/Rmnd1/Rnaset2b/Rnf103/Rnf122/Rnf128/Rnf139/Rnf144a/Rnf152/Rnf4/Rnpep/Rpe/Rptor/Rpusd4/Rragb/Rragd/Rrm2b/Rtn3/Rtn4ip1/Rubcn/Sacm1l/Samd9l/Sap18/Saraf/Sardh/Sars/Sart1/Sav1/Scap/Sccpdh/Scd2/Scnn1b/Sco1/Sco2/Scoc/Scpep1/Sctr/Sdf2l1/Sdhaf2/Sdhc/Sdhd/Sec22b/Sel1l/Senp2/Sept7/Serinc1/Serp1/Serpina1d/Serpinh1/Sgms2/Sgsm1/Sh3d19/Siae/Skp1a/Slain2/Slc16a1/Slc16a13/Slc18a1/Slc25a11/Slc25a12/Slc25a13/Slc25a15/Slc25a19/Slc25a25/Slc25a27/Slc25a3/Slc25a30/Slc25a44/Slc25a46/Slc25a51/Slc25a53/Slc26a11/Slc26a6/Slc27a4/Slc2a4/Slc30a4/Slc31a1/Slc33a1/Slc35a3/Slc35e1/Slc35f6/Slc36a4/Slc37a3/Slc37a4/Slc39a11/Slc39a6/Slc3a1/Slc44a1/Slc6a17/Slc8a1/Slc9a6/Slc9a7/Slc9a8/Smcr8/Smim20/Smo/Smpd1/Snap29/Snapc2/Snx11/Snx15/Snx24/Snx33/Snx9/Sod2/Sorl1/Spats2l/Specc1l/Spg7/Spink8/Spire1/Spire2/Spns1/Sppl2b/Sptlc1/Sptssb/Ss18/Ss18l1/Ssr1/Ssr3/St13/St6galnac2/Stam/Stard13/Stau2/Stk24/Stk40/Stradb/Strap/Stx16/Stx18/Stx2/Stx7/Stxbp6/Sucla2/Suclg1/Suds3/Sun2/Sv2a/Svip/Syap1/Syp/Sypl/Syt7/Szt2/Tab1/Taf6/Tango2/Tars/Tbc1d25/Tbxa2r/Tcp1/Tdrd1/Tdrp/Tes/Tfcp2l1/Tfg/Tgfa/Tgoln1/Tha1/Timm21/Timm50/Tjp2/Tkt/Tm9sf1/Tm9sf4/Tmco1/Tmed7/Tmem100/Tmem106b/Tmem109/Tmem117/Tmem119/Tmem132a/Tmem135/Tmem167/Tmem167b/Tmem168/Tmem184a/Tmem189/Tmem30a/Tmem33/Tmem38b/Tmem50b/Tmem65/Tmem67/Tmem8/Tmpo/Tmx3/Tmx4/Tnfaip2/Tnks2/Tomm40l/Tor1b/Tpcn1/Trak1/Trak2/Trappc11/Trappc8/Triap1/Trim25/Trim27/Trim39/Trmt10c/Trmt2b/Trnt1/Trp53inp2/Trp63/Trpc1/Trpv4/Tspan1/Tst/Tubd1/Tubgcp3/Tubgcp4/Tufm/Tusc3/Tvp23b/Twnk/Txnl4a/Txnrd1/Tyms/Uba5/Ubac1/Ube2d3/Ubp1/Ubqln1/Ubxn2a/Uchl3/Uck1/Ufl1/Ufm1/Ufsp2/Uggt1/Ulk2/Umod/Unc45a/Unkl/Uqcrc2/Uqcrfs1/Uroc1/Uros/Usp14/Usp15/Usp30/Usp33/Usp46/Usp6nl/Vcl/Vcp/Vhl/Vipas39/Vma21/Vps36/Vps37a/Vps37b/Vps37c/Vps37d/Vps4a/Vps52/Vps53/Vwa8/Wars/Wasf1/Wdr72/Wdtc1/Wls/Wnk1/Xpnpep3/Xpo1/Yap1/Yars/Yars2/Ybey/Yes1/Yipf5/Yipf6/Yme1l1/Ywhab/Zbed3/Zbtb6/Zdhhc13/Zdhhc8/Zfp322a/Zfp397/Zfp715/Zfyve16/Zfyve27/Zw10
Kidney	3	GO	GO:0005737	cytoplasm	1375	1.3e-09	6.612e-07	0610009O20Rik/1110037F02Rik/1190002N15Rik/1700021F05Rik/1700030J22Rik/2610002M06Rik/2610301B20Rik/6430573F11Rik/Aasdhppt/Abca2/Abca3/Abca8a/Abcb6/Abcb9/Abcd3/Abcf1/Abhd11/Abhd2/Abhd5/Abi1/Ablim1/Ablim3/Abr/Acad10/Acad11/Acadl/Acadm/Acadsb/Acbd3/Ace/Ace2/Ackr3/Acmsd/Aco1/Aco2/Acot4/Acot8/Acox2/Acp1/Acp5/Acsf3/Acsl5/Acsm3/Actr1a/Actr1b/Acvr2a/Acyp2/Adam17/Adcy10/Adgrl4/Adnp/Adpgk/Adra1a/Adss/Afap1l1/Afap1l2/Agap1/Aggf1/Agk/Agl/Agpat3/Agps/Agtpbp1/Ahcy/Ahcyl1/Ahcyl2/Ahsa1/AI314180/Aifm1/Aip/Ak3/Akap1/Akap8l/Akr1b10/Akr1b3/Aktip/Aldh1a3/Aldh3b3/Aldh4a1/Alg12/Als2/Alx1/Ankle2/Ankrd13a/Ankrd13c/Ankrd23/Ankrd37/Anks6/Anpep/Anxa4/Anxa9/Ap1b1/Ap1g1/Ap4m1/Aph1b/Aph1c/Apoo/Apool/Appbp2/Aqp11/Arfgef1/Arfgef2/Arfrp1/Arhgap21/Arhgap24/Arhgap5/Arhgef10/Arhgef12/Arhgef18/Arhgef37/Arhgef7/Arl2bp/Arl6ip5/Arl8b/Armc6/Armcx3/Arnt/Arntl/Asap2/Asb8/Atad1/Atf2/Atg10/Atg12/Atg4c/Atg5/Atl3/Atp11b/Atp1a1/Atp2a2/Atp2c1/Atp5a1/Atp5f1/Atp5sl/Atp6ap1/Atp6v0a2/Atp6v0a4/Atp6v0d2/Atp6v1a/Atp6v1e1/Atp6v1g2/Atp6v1g3/Atp6v1h/Atp9a/Atpaf2/Atxn10/Avpr1a/AW549877/B3galnt2/B3galt6/B3gat2/B4galt5/Bace1/Bad/Bag3/Bag4/Bbs2/Bcl2l13/Bdh1/Bhmt2/Blmh/Blzf1/Bod1/Bphl/Brd7/Brinp1/Bscl2/Bsg/Btbd1/Btbd10/Btbd3/Bzw1/C2cd2l/C2cd5/C330018D20Rik/Cab39/Cables1/Cacnb1/Cacybp/Calb1/Calr/Camkk2/Camsap2/Canx/Capn15/Capn6/Capza1/Car2/Car5b/Casr/Cav1/Cav2/Ccdc92/Ccng2/Ccnt2/Cct3/Cct4/Cd164/Cd2ap/Cd320/Cdc14b/Cdc16/Cdc34/Cdc37l1/Cdc42bpb/Cdc42ep1/Cdc73/Cdh1/Cdh13/Cdk14/Cdk16/Cds1/Cep126/Cep290/Cep57l1/Cep63/Cep68/Cep95/Cep97/Cfap126/Cfap36/Cfap52/Cfl2/Chac1/Chchd2/Chchd3/Chic1/Chka/Chmp2b/Chmp3/Chn2/Chp1/Chpf/Chst3/Chst8/Chuk/Cipc/Cisd3/Cited2/Ckmt1/Clasp1/Clcn4/Cldn10/Cldn8/Clec16a/Clint1/Clk3/Clmn/Cln5/Clock/Clpb/Clpx/Clstn1/Cltc/Clu/Cluh/Clybl/Cmah/Cmc2/Cmpk1/Cnksr1/Cnot11/Cnot4/Cnst/Coa5/Cobl/Cog4/Cog6/Col4a3/Col6a1/Cops2/Cops7b/Coq2/Coq4/Coq9/Corin/Cox10/Cox11/Cox15/Cracr2b/Crat/Crbn/Crebzf/Creld2/Cript/Crot/Cryl1/Cs/Csnk1d/Ctnnal1/Ctnnb1/Ctsf/Cttn/Cttnbp2nl/Cul2/Cwc15/Cyb561/Cyb5r4/Cyld/Cyp2j6/Cyp2u1/Cyp4a31/Cyp51/Cyth2/Dapk3/Dars2/Dcaf12/Dcakd/Dclk3/Ddc/Ddhd1/Ddi2/Ddn/Ddo/Decr1/Decr2/Dera/Derl2/Dgcr8/Dgkb/Dhdds/Dhx30/Dhx40/Dhx8/Dis3/Dld/Dlec1/Dlst/Dmtf1/Dmtn/Dna2/Dnaaf2/Dnaja1/Dnaja2/Dnaja4/Dnajb2/Dnajc11/Dnajc15/Dnajc27/Dnajc3/Dnm1l/Dpagt1/Dph1/Dpp9/Drg2/Dstn/Dtx2/Dvl1/Dvl3/Dync1li1/Dync1li2/Dynlt1b/Dynlt3/E2f3/Ears2/Ebp/Echdc3/Eci3/Ecsit/Ect2/Edem1/Eea1/Eef1akmt1/Efhc1/Egf/Ehbp1/Ehd1/Ehd3/Ehf/Ehhadh/Ei24/Eif2ak1/Eif2ak3/Eif2b1/Eif2b5/Eif2s1/Eif2s2/Eif3j1/Eif3l/Eif4a2/Eif4e2/Eif4g1/Eif4g2/Elf3/Elk1/Elovl7/Emc1/Emc2/Emc3/Emc6/Emc7/Eml4/Eno1/Enoph1/Enpp2/Ensa/Eogt/Epb41l5/Eps15/Eps8/Ercc6/Ergic2/Ero1l/Erp29/Erp44/Espn/Esyt2/Etfdh/Etl4/Ets2/Evc/Evc2/Evi5/Exoc3l4/Exoc8/Exog/Ezh2/F11r/F5/Fa2h/Fads1/Fads2/Fads3/Fam109a/Fam110a/Fam126a/Fam162a/Fam193b/Fam20b/Fam213a/Fam69b/Fam83g/Fam84b/Fanca/Far1/Farp2/Fasn/Fbxl16/Fbxl5/Fcho2/Fchsd2/Fermt2/Fgf9/Fgfr1op/Fgfr2/Fh1/Fitm1/Fitm2/Fkbp4/Fktn/Flad1/Fmr1/Fndc3b/Foxred1/Fstl3/Ftl1/Fv1/Fzd3/G6pc/Gab2/Gabarapl2/Gabrb1/Gabrb3/Galnt2/Galnt7/Ganab/Gapdh/Gas2l1/Gbas/Gbp10/Gclm/Gcsh/Gde1/Gdi1/Gdi2/Gemin5/Gfm1/Gfm2/Gga3/Ggct/Ggcx/Ghitm/Ghr/Gimap6/Gk/Glb1l/Glrx5/Gls/Gltp/Glud1/Glul/Gm853/Gmps/Gna13/Gnas/Gnb5/Gnpat/Golga4/Golph3/Golph3l/Gosr1/Gpat2/Gper1/Gphn/Gpi1/Gpr107/Gpr155/Gps1/Grb10/Grb14/Grk5/Grsf1/Gspt1/Gss/Gtf2a1/Gtf2e1/Gtf2e2/Gucy2g/Gzf1/Hacd1/Hadha/Hadhb/Hccs/Hdgf/Hdlbp/Hepacam2/Heph/Hexim2/Hhatl/Hif1a/Hif3a/Hikeshi/Hinfp/Hint3/Hist2h2be/Hltf/Hmgcr/Hmgcs1/Hnrnpc/Hnrnph1/Hook1/Hoxa9/Hoxb2/Hps6/Hs3st3a1/Hsd11b1/Hsd11b2/Hsd17b4/Hsd3b7/Hsp90ab1/Hsp90b1/Hspa13/Hspa1a/Hspa4l/Hspa5/Hspb1/Hspd1/Hsph1/Hus1/Hyou1/Iba57/Ica1/Ica1l/Icmt/Idh3a/Idh3b/Idi1/Ido2/Ifi44/Igfbp3/Impa2/Ing2/Inpp5j/Inppl1/Insc/Insig2/Ints13/Ints7/Intu/Ip6k1/Ipo7/Ipo9/Ipp/Irak1/Irak1bp1/Ireb2/Irs1/Isca1/Isoc2b/Isyna1/Itch/Itgb1/Itpa/Itpkc/Itpr1/Ivns1abp/Jak2/Jup/Kank1/Katna1/Kbtbd4/Kcne1/Kcnn2/Kdm5b/Kdr/Kdsr/Keg1/Kif12/Kif16b/Kif1bp/Kif21a/Kif26b/Kifap3/Kifc2/Kit/Kitl/Klhdc10/Klhl14/Klhl2/Klhl21/Klhl22/Klhl26/Klhl42/Klhl7/Kmt5a/Kpna1/Krr1/L2hgdh/Lamp2/Lamtor5/Larp4b/Lasp1/Lats1/Lclat1/Lcmt1/Lctl/Ldah/Letm2/Lims1/Lin7c/Lipt1/Llgl2/Lman1/Lman2/Lman2l/Lmbrd1/Lmf1/Lpcat1/Lpgat1/Lpin2/Lrguk/Lrp2/Lrpprc/Lrrc51/Lrrc8d/Lss/Ltbp1/Lurap1/Lypla1/Lyrm2/Lyrm7/Lztfl1/Lzts2/M6pr/Magi1/Magt1/Manea/Manf/Map2/Map2k1/Map3k12/Map3k5/Map4k3/Mapk1/Mapk14/Mapk15/Mapk8ip1/Mapkapk5/Mapt/Mast2/Mat2a/Matr3/Mcf2l/Mcm3ap/Mcoln3/Mcph1/Me3/Mecr/Memo1/Met/Metap2/Mettl8/Mff/Mfn1/Mfsd8/Mgme1/Micall1/Miga2/Mink1/Minpp1/Miox/Mipep/Mkks/Mlec/Mllt1/Mmaa/Mmadhc/Mmgt1/Mmp13/Mob1b/Mogat2/Mpi/Mprip/Mpv17l/Mre11a/Mrpl1/Mrpl3/Mrpl39/Mrpl44/Mrpl47/Mrpl50/Mrpl57/Mrpl9/Mrps2/Mrps23/Mrps25/Mrps31/Mrps33/Msrb2/Mterf4/Mtfp1/Mthfr/Mtif2/Mtm1/Mtmr2/Mtmr4/Mtmr7/Mtpap/Mtr/Mtrf1l/Mycbpap/Myo18a/Myo1b/Myo5a/Myo5b/Myo7b/Naa25/Naa30/Naa35/Nacc1/Nadk2/Napepld/Napg/Narfl/Ncbp1/Ncbp2/Nck1/Nck2/Nckap1/Nckap5l/Ncor1/Ndc1/Ndfip2/Ndor1/Ndrg1/Ndrg3/Ndrg4/Ndufa10/Ndufa13/Ndufab1/Ndufaf4/Ndufb5/Ndufc2/Ndufs1/Ndufs4/Ndufv2/Nedd4l/Nek3/Nek7/Nek9/Nelfa/Neo1/Nexn/Nfe2l1/Nfe2l3/Nfs1/Ngef/Ngly1/Nhlrc1/Nif3l1/Nipa1/Nkiras2/Nle1/Nme1/Nmt2/Nqo2/Nr1h3/Nrip2/Nt5e/Nt5m/Nthl1/Ntrk1/Nudt11/Nudt15/Nudt19/Nudt4/Nudt7/Nufip1/Numb/Nus1/Nxf1/Nxn/Ociad1/Odf2/Ogdh/Ogt/Opa1/Osbpl1a/Osbpl8/Osbpl9/Osr1/Ostf1/Ovca2/Oxct1/Oxr1/Oxsr1/P4ha1/P4ha2/Pabpn1/Pafah1b2/Pald1/Palm/Pank2/Papolg/Papss1/Pard3/Pard6a/Pard6b/Parg/Parm1/Parp16/Parva/Patj/Paxbp1/Pbdc1/Pcbd1/Pck1/Pck2/Pclo/Pcyox1l/Pdcd10/Pdcd6ip/Pde4dip/Pdha1/Pdhb/Pdhx/Pdia3/Pdia4/Pdia6/Pdk1/Pdk3/Pdlim5/Pdzd11/Peg3/Perm1/Perp/Pes1/Pex10/Pex11g/Pex3/Pex6/Pfas/Pfkm/Pfkp/Pgam1/Pgam2/Pgap1/Pgk1/Pgm2/Pgm3/Phka1/Phkb/Phtf2/Pi4k2a/Pi4ka/Pick1/Piga/Pigb/Pigc/Pigq/Pim2/Pja2/Pkm/Pkn2/Plaa/Plcb1/Plcl1/Plekha1/Plekha3/Plekhm1/Plk5/Plod1/Plod2/Plod3/Pnkd/Pnma1/Pnpo/Poglut1/Poli/Polr2d/Polr2g/Pomgnt1/Pomgnt2/Pomt1/Pomt2/Pon2/Postn/Ppa1/Ppib/Ppid/Ppip5k1/Ppm1b/Ppp1cb/Ppp1r13b/Ppp1r15b/Ppp1r9a/Ppp2r5b/Ppp3cb/Ppp5c/Ppp6c/Ppp6r3/Prdx3/Prdx6/Prepl/Prkaa1/Prkar2a/Prkd1/Prom2/Prox1/Psat1/Psen1/Psme3/Psme4/Ptcd3/Ptch1/Ptdss2/Ptges/Ptges3/Ptgfr/Ptgr2/Pth1r/Ptk2/Ptpn9/Pvalb/Pxdn/Pxmp2/Pxmp4/Pycrl/Pygm/Qdpr/Rab10/Rab11a/Rab14/Rab17/Rab18/Rab22a/Rab25/Rab2a/Rab39b/Rab3gap1/Rab40b/Rab40c/Rab5a/Rab6a/Rab9/Rad51c/Ranbp6/Rap1gap2/Rap1gds1/Rap2a/Rars/Rassf9/Rbm14/Rbm4b/Rbpms2/Rdx/Reep5/Ren1/Reps2/Rfk/Rflna/Rfng/Rfwd2/Rfwd3/Rfxank/Rgs7bp/Rhbg/Rhcg/Rheb/Rhob/Rhov/Rilpl2/Rin2/Rin3/Riox2/Rmdn1/Rmdn3/Rmnd1/Rmnd5a/Rnaset2b/Rnf10/Rnf103/Rnf122/Rnf128/Rnf139/Rnf144a/Rnf152/Rnf4/Rnpep/Rnpepl1/Rpe/Rps6ka2/Rptor/Rpusd4/Rragb/Rragd/Rrm2b/Rtn3/Rtn4ip1/Rubcn/Sacm1l/Samd9l/Sap18/Saraf/Sardh/Sars/Sart1/Sav1/Sbk1/Scap/Sccpdh/Scd2/Scnn1b/Sco1/Sco2/Scoc/Scpep1/Sctr/Sdf2l1/Sdhaf2/Sdhc/Sdhd/Sec22b/Sel1l/Senp2/Sepsecs/Sept7/Serinc1/Serp1/Serpina1d/Serpinb1a/Serpinh1/Sesn1/Sf1/Sgcb/Sgcz/Sgms2/Sgsm1/Sh3bgrl/Sh3bgrl2/Sh3d19/Siae/Sik2/Sipa1l1/Six4/Ska2/Skp1a/Slain2/Slc16a1/Slc16a13/Slc18a1/Slc23a1/Slc25a11/Slc25a12/Slc25a13/Slc25a15/Slc25a19/Slc25a25/Slc25a27/Slc25a3/Slc25a30/Slc25a44/Slc25a46/Slc25a51/Slc25a53/Slc26a11/Slc26a6/Slc27a4/Slc2a4/Slc30a4/Slc30a9/Slc31a1/Slc33a1/Slc35a3/Slc35e1/Slc35f6/Slc36a4/Slc37a3/Slc37a4/Slc39a11/Slc39a6/Slc3a1/Slc44a1/Slc46a1/Slc6a17/Slc8a1/Slc9a6/Slc9a7/Slc9a8/Smcr8/Smim20/Smndc1/Smo/Smpd1/Smurf2/Snap29/Snapc2/Sntb1/Snw1/Snx11/Snx15/Snx24/Snx33/Snx9/Socs5/Sod2/Sorl1/Sox7/Spats2l/Specc1l/Spg7/Spink8/Spire1/Spire2/Spns1/Sppl2b/Sptlc1/Sptssb/Srr/Ss18/Ss18l1/Ssr1/Ssr3/St13/St6galnac2/Stam/Stard13/Stau2/Stip1/Stk24/Stk40/Stradb/Strap/Strbp/Stx16/Stx18/Stx2/Stx7/Stxbp4/Stxbp6/Sucla2/Suclg1/Suds3/Sufu/Sun2/Sv2a/Svip/Syap1/Syp/Sypl/Syt7/Szt2/Tab1/Taf6/Tango2/Tapt1/Tars/Tarsl2/Tbc1d25/Tbccd1/Tbk1/Tbpl1/Tbxa2r/Tcp1/Tdrd1/Tdrd3/Tdrp/Terf1/Tes/Tfcp2l1/Tfg/Tfip11/Tgfa/Tgoln1/Tha1/Thap12/Timm21/Timm50/Tjp2/Tkt/Tm9sf1/Tm9sf4/Tmco1/Tmed7/Tmem100/Tmem106b/Tmem109/Tmem117/Tmem119/Tmem132a/Tmem135/Tmem167/Tmem167b/Tmem168/Tmem18/Tmem184a/Tmem189/Tmem30a/Tmem33/Tmem38b/Tmem50b/Tmem65/Tmem67/Tmem8/Tmpo/Tmx3/Tmx4/Tnfaip2/Tnks2/Tnpo2/Tomm40l/Tor1b/Tpcn1/Trak1/Trak2/Trappc11/Trappc8/Triap1/Trim2/Trim25/Trim27/Trim35/Trim39/Trip4/Trmt10c/Trmt2b/Trnt1/Trp53bp1/Trp53inp2/Trp63/Trpc1/Trpv4/Tsga10/Tspan1/Tst/Ttll11/Tuba4a/Tubd1/Tubgcp3/Tubgcp4/Tufm/Tusc3/Tvp23b/Twnk/Txndc9/Txnl4a/Txnrd1/Tyms/Uba5/Ubac1/Ubap2/Ube2b/Ube2cbp/Ube2d3/Ube2h/Ube2n/Ube2o/Ube2q2/Ube2v2/Ubp1/Ubqln1/Ubr3/Ubxn2a/Uchl3/Uck1/Ufl1/Ufm1/Ufsp2/Uggt1/Ulk2/Umod/Unc45a/Unkl/Uqcrc2/Uqcrfs1/Uroc1/Uros/Usp14/Usp15/Usp27x/Usp30/Usp33/Usp46/Usp47/Usp6nl/Vcl/Vcp/Vhl/Vipas39/Vma21/Vprbp/Vps36/Vps37a/Vps37b/Vps37c/Vps37d/Vps4a/Vps52/Vps53/Vwa8/Wars/Wasf1/Wasf3/Wdr72/Wdtc1/Wls/Wnk1/Wnt11/Wnt5a/Xpnpep3/Xpo1/Xpo7/Xpr1/Xrcc6/Yap1/Yars/Yars2/Ybey/Ybx2/Yes1/Yipf5/Yipf6/Yme1l1/Ythdf1/Ywhab/Ywhah/Yy1/Zbed3/Zbed4/Zbtb6/Zc4h2/Zdhhc13/Zdhhc8/Zfand2a/Zfand6/Zfp207/Zfp322a/Zfp397/Zfp715/Zfyve16/Zfyve19/Zfyve27/Zmym1/Zmynd19/Zw10
Kidney	3	GO	GO:0031982	vesicle	580	1.8e-09	6.612e-07	1190002N15Rik/1600012H06Rik/2610002M06Rik/4931406C07Rik/A2m/Aasdhppt/Abca2/Abca3/Abcb6/Abhd2/Abi1/Acadm/Acadsb/Ace/Ace2/Ackr3/Acmsd/Aco1/Acp1/Actr1a/Actr1b/Adgrl4/Adss/Afm/Ahcy/Ahcyl1/Ahsa1/AI314180/Akr1b3/Alcam/Aldh1a3/Als2/Angpt1/Ankrd13a/Anpep/Anxa4/Anxa9/Ap1b1/Ap1g1/Ap4m1/Aph1b/Apoa4/Appbp2/Arfgef2/Arhgap21/Arhgef12/Arhgef18/Arl15/Arl6ip5/Arl8b/Armc9/Atp11b/Atp1a1/Atp2a2/Atp2c1/Atp5a1/Atp5f1/Atp6ap1/Atp6ap2/Atp6v0a2/Atp6v0a4/Atp6v0d2/Atp6v1a/Atp6v1e1/Atp6v1g2/Atp6v1h/Atp9a/Avpr1a/B4galt5/Bace1/Bend7/Bhmt2/Blmh/Bphl/Bpnt1/Bsg/C1galt1c1/C2cd5/Cab39/Cab39l/Cacybp/Calb1/Calr/Capza1/Car2/Cav1/Cav2/Ccdc25/Cct3/Cct4/Cd164/Cd2ap/Cd320/Cdc42bpb/Cdh1/Cdh13/Cdh16/Cdk16/Cep290/Cfl2/Chchd3/Chic1/Chmp2b/Chmp3/Chp1/Ckmt1/Clasp1/Clcn4/Cldn2/Clec16a/Clint1/Clk3/Cln5/Clrn3/Clstn1/Cltc/Clu/Cmpk1/Cnst/Cobll1/Coch/Col6a1/Corin/Cryl1/Cs/Ctnnb1/Ctsf/Cttn/Cyb561/Cyp2j6/Cyp4a31/Dctd/Ddc/Decr1/Dera/Derl2/Dld/Dlst/Dmtn/Dnaja1/Dnaja2/Dnajc11/Dnajc3/Dnm1l/Dstn/Dvl1/Dynlt1b/Ebp/Eea1/Eef1akmt1/Egf/Ehbp1/Ehd1/Ehd3/Eif2s1/Endod1/Eno1/Enoph1/Enpp6/Entpd2/Eps15/Eps8/Erp29/Erp44/Esam/Exoc8/F11r/F5/Fam109a/Fam162a/Fam213a/Fam234a/Fam26e/Fam63a/Fasn/Fcho2/Fchsd2/Fgf9/Fgfr2/Fh1/Fkbp4/Fstl3/Ftl1/Fzd4/Gabarapl2/Gabrb3/Galnt2/Galnt7/Ganab/Gapdh/Gbe1/Gbp10/Gde1/Gdi2/Gfra1/Gga3/Ggact/Ggct/Ghitm/Gltp/Glul/Gna13/Gna14/Gnas/Gng12/Gng4/Golga4/Golph3/Gp2/Gpc4/Gper1/Gpi1/Gpm6a/Gpr107/Gpr155/Grb14/Gss/Hadhb/Hdhd2/Heatr5b/Hgd/Hikeshi/Hint3/Hist1h4h/Hist2h3c2/Hnrnpc/Hnrnpm/Hps6/Hs6st2/Hsp90ab1/Hsp90b1/Hspa13/Hspa1a/Hspa5/Hspb1/Hspd1/Hsph1/Hyou1/Ica1/Ica1l/Igfbp3/Igsf11/Inpp5a/Itch/Itfg1/Itgb1/Itgb6/Itih2/Itpr1/Jmjd8/Jup/Kctd12/Kdr/Kif12/Kif16b/Kifap3/Kit/Kl/Klk1/Klk1b5/Klkb1/Lad1/Lamp2/Lamtor5/Lasp1/Lin7c/Lman1/Lman2/Lmbrd1/Lpl/Lrguk/Lrp2/Lrrc57/Lypla1/Lzts2/M6pr/Map2k1/Mapk1/Mapk14/Mbd5/Mdp1/Mff/Micall1/Mink1/Minpp1/Miox/Mmgt1/Mob1b/Mon2/Mpi/Mras/Mrgprf/Mtm1/Mtmr2/Mum1l1/Mydgf/Myo1b/Myo5a/Myo5b/Myo7b/Napepld/Napg/Nck1/Nck2/Nckap1/Ndfip2/Ndrg1/Ndrg3/Ndufa13/Nedd4l/Neo1/Nhlrc3/Nid2/Nipa1/Nme1/Nqo2/Nt5e/Ntrk1/Nudt5/Numb/Ociad1/Ogt/Osbpl1a/Osbpl9/Ostf1/Oxsr1/Pafah1b2/Pard6b/Parm1/Patj/Pcbd1/Pcdh12/Pck1/Pck2/Pclo/Pcolce/Pdcd10/Pdcd6ip/Pde8a/Pdhb/Pdia3/Pdia6/Pdzk1/Pfas/Pfkm/Pfkp/Pgam1/Pgam2/Pgk1/Pgm2/Pi4k2a/Pi4ka/Pick1/Pkm/Plaa/Plcb1/Plekha1/Plekhm1/Plod1/Plod2/Plod3/Plxnb2/Pnpo/Poglut1/Pomt1/Pon3/Ppa1/Ppcs/Ppib/Ppp1cb/Ppp2r1b/Prdx3/Prdx6/Prelp/Prkar2a/Prom2/Prss23/Psat1/Psen1/Psmd3/Ptges3/Ptgr2/Pth1r/Ptpra/Pvalb/Pxdn/Pygm/Qdpr/Rab10/Rab11a/Rab14/Rab17/Rab18/Rab22a/Rab25/Rab2a/Rab39b/Rab3gap1/Rab40b/Rab40c/Rab5a/Rab6a/Rab9/Rap1gds1/Rap2a/Rars/Rassf9/Rdx/Reep5/Rfng/Rhbg/Rhcg/Rheb/Rhob/Rhov/Rilpl2/Rin3/Rnaset2b/Rnf128/Rnf144a/Rnf149/Rnpep/Robo2/Robo4/Rpe/Rras2/Rrm2b/Rtn3/Rubcn/Samd9l/Sars/Scap/Scnn1b/Scnn1g/Scoc/Scpep1/Senp2/Sept7/Serinc1/Serinc2/Serpina1d/Serpinb1a/Serpinh1/Sft2d2/Sgsm1/Sh3bgrl/Sh3bgrl2/Siae/Skp1a/Slc12a2/Slc16a1/Slc18a1/Slc22a5/Slc23a1/Slc25a25/Slc25a3/Slc26a11/Slc26a4/Slc26a6/Slc2a4/Slc30a4/Slc31a1/Slc35f6/Slc3a1/Slc44a1/Slc5a1/Slc5a12/Slc6a17/Slc9a6/Slc9a7/Smo/Smpd1/Sms/Snap29/Snx11/Snx15/Snx24/Snx33/Snx9/Sod2/Sorl1/Spink8/Spire1/Spire2/Spns1/Sppl2b/St13/Stam/Stk24/Stx2/Stx7/Stxbp4/Sucla2/Suclg1/Sun2/Sv2a/Svip/Syap1/Syp/Sypl/Syt7/Szt2/Tars/Tbc1d25/Tbxa2r/Tcp1/Tfg/Tgfa/Tgoln1/Thrb/Thsd7a/Tkt/Tm9sf1/Tm9sf4/Tmed7/Tmem106b/Tmem109/Tmem132a/Tmem168/Tmem184a/Tmem30a/Tmem33/Tmem67/Tmem8/Tmprss2/Tor1b/Tpcn1/Trak1/Trappc8/Trim27/Trp53inp2/Trpv4/Tspan1/Tspan3/Tst/Tuba4a/Tubgcp4/Tufm/Txnrd1/Ubac1/Ube2d3/Ube2n/Ube2v2/Ubl3/Ubqln1/Uchl3/Ufm1/Uggt1/Ulk2/Umod/Uqcrc2/Usp14/Usp6nl/Vcl/Vcp/Vipas39/Vma21/Vps36/Vps37a/Vps37b/Vps37c/Vps37d/Vps4a/Vps52/Vps53/Vwa1/Wars/Wasf3/Wdr72/Wls/Yes1/Yipf5/Yipf6/Ywhab/Ywhah/Zdhhc13/Zdhhc8/Zfp711/Zfyve16/Zfyve27
Kidney	3	GO	GO:0070062	extracellular exosome	418	1.5e-08	4.1325e-06	1600012H06Rik/4931406C07Rik/A2m/Aasdhppt/Abcb6/Abi1/Acadm/Acadsb/Ace/Ace2/Acmsd/Aco1/Acp1/Actr1a/Actr1b/Adss/Afm/Ahcy/Ahcyl1/Ahsa1/Akr1b3/Alcam/Aldh1a3/Angpt1/Anpep/Anxa4/Anxa9/Ap4m1/Apoa4/Arhgef12/Arhgef18/Arl15/Arl6ip5/Arl8b/Armc9/Atp1a1/Atp5a1/Atp5f1/Atp6ap1/Atp6ap2/Atp6v0a4/Atp6v0d2/Atp6v1a/Atp6v1e1/Atp6v1h/B4galt5/Bend7/Bhmt2/Blmh/Bphl/Bpnt1/Bsg/C1galt1c1/Cab39/Cab39l/Cacybp/Calb1/Calr/Capza1/Car2/Ccdc25/Cct3/Cct4/Cd2ap/Cd320/Cdc42bpb/Cdh1/Cdh13/Cdh16/Cfl2/Chchd3/Chmp2b/Chmp3/Chp1/Ckmt1/Clasp1/Cldn2/Cln5/Clrn3/Clstn1/Cltc/Clu/Cmpk1/Cobll1/Coch/Col6a1/Cryl1/Cs/Ctnnb1/Ctsf/Cttn/Cyp2j6/Cyp4a31/Dctd/Ddc/Decr1/Dera/Dlst/Dnaja1/Dnaja2/Dnajc11/Dnajc3/Dstn/Eea1/Eef1akmt1/Egf/Ehd1/Eif2s1/Endod1/Eno1/Enoph1/Enpp6/Entpd2/Eps8/Erp29/Erp44/Esam/F11r/Fam162a/Fam213a/Fam234a/Fam26e/Fam63a/Fasn/Fgf9/Fh1/Fkbp4/Ftl1/Fzd4/Galnt2/Galnt7/Ganab/Gapdh/Gbe1/Gbp10/Gdi2/Gfra1/Ggact/Ggct/Ghitm/Gltp/Glul/Gna13/Gna14/Gnas/Gng12/Gng4/Golga4/Gp2/Gpc4/Gpi1/Gpm6a/Gpr155/Gss/Hadhb/Hdhd2/Heatr5b/Hgd/Hikeshi/Hint3/Hist1h4h/Hist2h3c2/Hnrnpc/Hnrnpm/Hs6st2/Hsp90ab1/Hsp90b1/Hspa13/Hspa1a/Hspa5/Hspb1/Hspd1/Hsph1/Hyou1/Igfbp3/Igsf11/Inpp5a/Itch/Itfg1/Itgb1/Itgb6/Itih2/Jmjd8/Jup/Kctd12/Kif12/Kifap3/Kl/Klk1/Klk1b5/Klkb1/Lad1/Lamp2/Lasp1/Lin7c/Lman1/Lman2/Lpl/Lrp2/Lrrc57/Lypla1/Map2k1/Mapk1/Mapk14/Mbd5/Mdp1/Mink1/Minpp1/Miox/Mob1b/Mon2/Mpi/Mras/Mrgprf/Mtm1/Mtmr2/Mum1l1/Mydgf/Myo1b/Myo5a/Myo5b/Myo7b/Napepld/Napg/Nckap1/Ndrg1/Ndrg3/Ndufa13/Nedd4l/Nhlrc3/Nid2/Nme1/Nqo2/Nt5e/Nudt5/Osbpl1a/Ostf1/Oxsr1/Pafah1b2/Pard6b/Patj/Pcbd1/Pcdh12/Pck1/Pck2/Pclo/Pcolce/Pdcd10/Pdcd6ip/Pde8a/Pdhb/Pdia3/Pdia6/Pdzk1/Pfas/Pfkm/Pfkp/Pgam1/Pgam2/Pgk1/Pgm2/Pi4ka/Pkm/Plaa/Plcb1/Plekha1/Plod1/Plod2/Plod3/Plxnb2/Pnpo/Poglut1/Pon3/Ppa1/Ppcs/Ppib/Ppp1cb/Ppp2r1b/Prdx3/Prdx6/Prelp/Prkar2a/Prom2/Prss23/Psat1/Psmd3/Ptges3/Ptgr2/Pth1r/Ptpra/Pvalb/Pxdn/Pygm/Qdpr/Rab10/Rab11a/Rab14/Rab17/Rab18/Rab22a/Rab25/Rab2a/Rab3gap1/Rab5a/Rab6a/Rab9/Rap1gds1/Rap2a/Rars/Rassf9/Rdx/Reep5/Rfng/Rhcg/Rheb/Rhob/Rilpl2/Rnaset2b/Rnf149/Rnpep/Robo2/Robo4/Rpe/Rras2/Rrm2b/Rtn3/Sars/Scnn1b/Scnn1g/Scpep1/Sept7/Serinc1/Serinc2/Serpina1d/Serpinb1a/Serpinh1/Sft2d2/Sh3bgrl/Sh3bgrl2/Siae/Skp1a/Slc12a2/Slc16a1/Slc22a5/Slc23a1/Slc25a25/Slc25a3/Slc26a11/Slc26a4/Slc2a4/Slc35f6/Slc3a1/Slc44a1/Slc5a1/Slc5a12/Smo/Smpd1/Sms/Snx9/Sod2/Sorl1/St13/Stk24/Stx2/Stx7/Stxbp4/Sucla2/Suclg1/Svip/Syap1/Sypl/Syt7/Szt2/Tars/Tcp1/Tfg/Thrb/Thsd7a/Tkt/Tmed7/Tmem106b/Tmem109/Tmem132a/Tmem33/Tmem8/Tmprss2/Tor1b/Tspan1/Tspan3/Tst/Tuba4a/Tufm/Txnrd1/Ubac1/Ube2d3/Ube2n/Ube2v2/Ubl3/Uchl3/Ufm1/Uggt1/Umod/Uqcrc2/Usp14/Vcl/Vcp/Vps36/Vps37b/Vps37c/Vps37d/Vps4a/Vwa1/Wars/Wasf3/Yes1/Ywhab/Ywhah/Zfp711
Kidney	3	GO	GO:1903561	extracellular vesicle	419	2.1e-08	4.54575e-06	1600012H06Rik/4931406C07Rik/A2m/Aasdhppt/Abcb6/Abi1/Acadm/Acadsb/Ace/Ace2/Acmsd/Aco1/Acp1/Actr1a/Actr1b/Adss/Afm/Ahcy/Ahcyl1/Ahsa1/Akr1b3/Alcam/Aldh1a3/Angpt1/Anpep/Anxa4/Anxa9/Ap4m1/Apoa4/Arhgef12/Arhgef18/Arl15/Arl6ip5/Arl8b/Armc9/Atp1a1/Atp5a1/Atp5f1/Atp6ap1/Atp6ap2/Atp6v0a4/Atp6v0d2/Atp6v1a/Atp6v1e1/Atp6v1h/B4galt5/Bend7/Bhmt2/Blmh/Bphl/Bpnt1/Bsg/C1galt1c1/Cab39/Cab39l/Cacybp/Calb1/Calr/Capza1/Car2/Ccdc25/Cct3/Cct4/Cd2ap/Cd320/Cdc42bpb/Cdh1/Cdh13/Cdh16/Cfl2/Chchd3/Chmp2b/Chmp3/Chp1/Ckmt1/Clasp1/Cldn2/Cln5/Clrn3/Clstn1/Cltc/Clu/Cmpk1/Cobll1/Coch/Col6a1/Cryl1/Cs/Ctnnb1/Ctsf/Cttn/Cyp2j6/Cyp4a31/Dctd/Ddc/Decr1/Dera/Dlst/Dnaja1/Dnaja2/Dnajc11/Dnajc3/Dstn/Eea1/Eef1akmt1/Egf/Ehd1/Eif2s1/Endod1/Eno1/Enoph1/Enpp6/Entpd2/Eps8/Erp29/Erp44/Esam/F11r/F5/Fam162a/Fam213a/Fam234a/Fam26e/Fam63a/Fasn/Fgf9/Fh1/Fkbp4/Ftl1/Fzd4/Galnt2/Galnt7/Ganab/Gapdh/Gbe1/Gbp10/Gdi2/Gfra1/Ggact/Ggct/Ghitm/Gltp/Glul/Gna13/Gna14/Gnas/Gng12/Gng4/Golga4/Gp2/Gpc4/Gpi1/Gpm6a/Gpr155/Gss/Hadhb/Hdhd2/Heatr5b/Hgd/Hikeshi/Hint3/Hist1h4h/Hist2h3c2/Hnrnpc/Hnrnpm/Hs6st2/Hsp90ab1/Hsp90b1/Hspa13/Hspa1a/Hspa5/Hspb1/Hspd1/Hsph1/Hyou1/Igfbp3/Igsf11/Inpp5a/Itch/Itfg1/Itgb1/Itgb6/Itih2/Jmjd8/Jup/Kctd12/Kif12/Kifap3/Kl/Klk1/Klk1b5/Klkb1/Lad1/Lamp2/Lasp1/Lin7c/Lman1/Lman2/Lpl/Lrp2/Lrrc57/Lypla1/Map2k1/Mapk1/Mapk14/Mbd5/Mdp1/Mink1/Minpp1/Miox/Mob1b/Mon2/Mpi/Mras/Mrgprf/Mtm1/Mtmr2/Mum1l1/Mydgf/Myo1b/Myo5a/Myo5b/Myo7b/Napepld/Napg/Nckap1/Ndrg1/Ndrg3/Ndufa13/Nedd4l/Nhlrc3/Nid2/Nme1/Nqo2/Nt5e/Nudt5/Osbpl1a/Ostf1/Oxsr1/Pafah1b2/Pard6b/Patj/Pcbd1/Pcdh12/Pck1/Pck2/Pclo/Pcolce/Pdcd10/Pdcd6ip/Pde8a/Pdhb/Pdia3/Pdia6/Pdzk1/Pfas/Pfkm/Pfkp/Pgam1/Pgam2/Pgk1/Pgm2/Pi4ka/Pkm/Plaa/Plcb1/Plekha1/Plod1/Plod2/Plod3/Plxnb2/Pnpo/Poglut1/Pon3/Ppa1/Ppcs/Ppib/Ppp1cb/Ppp2r1b/Prdx3/Prdx6/Prelp/Prkar2a/Prom2/Prss23/Psat1/Psmd3/Ptges3/Ptgr2/Pth1r/Ptpra/Pvalb/Pxdn/Pygm/Qdpr/Rab10/Rab11a/Rab14/Rab17/Rab18/Rab22a/Rab25/Rab2a/Rab3gap1/Rab5a/Rab6a/Rab9/Rap1gds1/Rap2a/Rars/Rassf9/Rdx/Reep5/Rfng/Rhcg/Rheb/Rhob/Rilpl2/Rnaset2b/Rnf149/Rnpep/Robo2/Robo4/Rpe/Rras2/Rrm2b/Rtn3/Sars/Scnn1b/Scnn1g/Scpep1/Sept7/Serinc1/Serinc2/Serpina1d/Serpinb1a/Serpinh1/Sft2d2/Sh3bgrl/Sh3bgrl2/Siae/Skp1a/Slc12a2/Slc16a1/Slc22a5/Slc23a1/Slc25a25/Slc25a3/Slc26a11/Slc26a4/Slc2a4/Slc35f6/Slc3a1/Slc44a1/Slc5a1/Slc5a12/Smo/Smpd1/Sms/Snx9/Sod2/Sorl1/St13/Stk24/Stx2/Stx7/Stxbp4/Sucla2/Suclg1/Svip/Syap1/Sypl/Syt7/Szt2/Tars/Tcp1/Tfg/Thrb/Thsd7a/Tkt/Tmed7/Tmem106b/Tmem109/Tmem132a/Tmem33/Tmem8/Tmprss2/Tor1b/Tspan1/Tspan3/Tst/Tuba4a/Tufm/Txnrd1/Ubac1/Ube2d3/Ube2n/Ube2v2/Ubl3/Uchl3/Ufm1/Uggt1/Umod/Uqcrc2/Usp14/Vcl/Vcp/Vps36/Vps37b/Vps37c/Vps37d/Vps4a/Vwa1/Wars/Wasf3/Yes1/Ywhab/Ywhah/Zfp711
Kidney	3	GO	GO:0043230	extracellular organelle	419	3e-08	4.54575e-06	1600012H06Rik/4931406C07Rik/A2m/Aasdhppt/Abcb6/Abi1/Acadm/Acadsb/Ace/Ace2/Acmsd/Aco1/Acp1/Actr1a/Actr1b/Adss/Afm/Ahcy/Ahcyl1/Ahsa1/Akr1b3/Alcam/Aldh1a3/Angpt1/Anpep/Anxa4/Anxa9/Ap4m1/Apoa4/Arhgef12/Arhgef18/Arl15/Arl6ip5/Arl8b/Armc9/Atp1a1/Atp5a1/Atp5f1/Atp6ap1/Atp6ap2/Atp6v0a4/Atp6v0d2/Atp6v1a/Atp6v1e1/Atp6v1h/B4galt5/Bend7/Bhmt2/Blmh/Bphl/Bpnt1/Bsg/C1galt1c1/Cab39/Cab39l/Cacybp/Calb1/Calr/Capza1/Car2/Ccdc25/Cct3/Cct4/Cd2ap/Cd320/Cdc42bpb/Cdh1/Cdh13/Cdh16/Cfl2/Chchd3/Chmp2b/Chmp3/Chp1/Ckmt1/Clasp1/Cldn2/Cln5/Clrn3/Clstn1/Cltc/Clu/Cmpk1/Cobll1/Coch/Col6a1/Cryl1/Cs/Ctnnb1/Ctsf/Cttn/Cyp2j6/Cyp4a31/Dctd/Ddc/Decr1/Dera/Dlst/Dnaja1/Dnaja2/Dnajc11/Dnajc3/Dstn/Eea1/Eef1akmt1/Egf/Ehd1/Eif2s1/Endod1/Eno1/Enoph1/Enpp6/Entpd2/Eps8/Erp29/Erp44/Esam/F11r/F5/Fam162a/Fam213a/Fam234a/Fam26e/Fam63a/Fasn/Fgf9/Fh1/Fkbp4/Ftl1/Fzd4/Galnt2/Galnt7/Ganab/Gapdh/Gbe1/Gbp10/Gdi2/Gfra1/Ggact/Ggct/Ghitm/Gltp/Glul/Gna13/Gna14/Gnas/Gng12/Gng4/Golga4/Gp2/Gpc4/Gpi1/Gpm6a/Gpr155/Gss/Hadhb/Hdhd2/Heatr5b/Hgd/Hikeshi/Hint3/Hist1h4h/Hist2h3c2/Hnrnpc/Hnrnpm/Hs6st2/Hsp90ab1/Hsp90b1/Hspa13/Hspa1a/Hspa5/Hspb1/Hspd1/Hsph1/Hyou1/Igfbp3/Igsf11/Inpp5a/Itch/Itfg1/Itgb1/Itgb6/Itih2/Jmjd8/Jup/Kctd12/Kif12/Kifap3/Kl/Klk1/Klk1b5/Klkb1/Lad1/Lamp2/Lasp1/Lin7c/Lman1/Lman2/Lpl/Lrp2/Lrrc57/Lypla1/Map2k1/Mapk1/Mapk14/Mbd5/Mdp1/Mink1/Minpp1/Miox/Mob1b/Mon2/Mpi/Mras/Mrgprf/Mtm1/Mtmr2/Mum1l1/Mydgf/Myo1b/Myo5a/Myo5b/Myo7b/Napepld/Napg/Nckap1/Ndrg1/Ndrg3/Ndufa13/Nedd4l/Nhlrc3/Nid2/Nme1/Nqo2/Nt5e/Nudt5/Osbpl1a/Ostf1/Oxsr1/Pafah1b2/Pard6b/Patj/Pcbd1/Pcdh12/Pck1/Pck2/Pclo/Pcolce/Pdcd10/Pdcd6ip/Pde8a/Pdhb/Pdia3/Pdia6/Pdzk1/Pfas/Pfkm/Pfkp/Pgam1/Pgam2/Pgk1/Pgm2/Pi4ka/Pkm/Plaa/Plcb1/Plekha1/Plod1/Plod2/Plod3/Plxnb2/Pnpo/Poglut1/Pon3/Ppa1/Ppcs/Ppib/Ppp1cb/Ppp2r1b/Prdx3/Prdx6/Prelp/Prkar2a/Prom2/Prss23/Psat1/Psmd3/Ptges3/Ptgr2/Pth1r/Ptpra/Pvalb/Pxdn/Pygm/Qdpr/Rab10/Rab11a/Rab14/Rab17/Rab18/Rab22a/Rab25/Rab2a/Rab3gap1/Rab5a/Rab6a/Rab9/Rap1gds1/Rap2a/Rars/Rassf9/Rdx/Reep5/Rfng/Rhcg/Rheb/Rhob/Rilpl2/Rnaset2b/Rnf149/Rnpep/Robo2/Robo4/Rpe/Rras2/Rrm2b/Rtn3/Sars/Scnn1b/Scnn1g/Scpep1/Sept7/Serinc1/Serinc2/Serpina1d/Serpinb1a/Serpinh1/Sft2d2/Sh3bgrl/Sh3bgrl2/Siae/Skp1a/Slc12a2/Slc16a1/Slc22a5/Slc23a1/Slc25a25/Slc25a3/Slc26a11/Slc26a4/Slc2a4/Slc35f6/Slc3a1/Slc44a1/Slc5a1/Slc5a12/Smo/Smpd1/Sms/Snx9/Sod2/Sorl1/St13/Stk24/Stx2/Stx7/Stxbp4/Sucla2/Suclg1/Svip/Syap1/Sypl/Syt7/Szt2/Tars/Tcp1/Tfg/Thrb/Thsd7a/Tkt/Tmed7/Tmem106b/Tmem109/Tmem132a/Tmem33/Tmem8/Tmprss2/Tor1b/Tspan1/Tspan3/Tst/Tuba4a/Tufm/Txnrd1/Ubac1/Ube2d3/Ube2n/Ube2v2/Ubl3/Uchl3/Ufm1/Uggt1/Umod/Uqcrc2/Usp14/Vcl/Vcp/Vps36/Vps37b/Vps37c/Vps37d/Vps4a/Vwa1/Wars/Wasf3/Yes1/Ywhab/Ywhah/Zfp711
Kidney	3	GO	GO:0043209	myelin sheath	57	3.2e-08	4.54575e-06	Aco2/Actr1a/Akr1b3/Atp1a1/Atp5a1/Atp5f1/Atp6v1a/Canx/Car2/Cct3/Cdh1/Ckmt1/Cltc/Dld/Dlst/Ehd1/Ehd3/Eno1/Gapdh/Gdi1/Gdi2/Glul/Gnb5/Gpi1/Hspa5/Hspd1/Idh3a/Itgb1/Jam3/Napg/Ndrg1/Ndufa10/Ndufs1/Ndufv2/Nme1/Pard3/Pdcd6ip/Pdha1/Pdia3/Pgam1/Pkm/Plcb1/Plp1/Prdx3/Rdx/Sept7/Slc25a12/Slc25a3/Sod2/Stip1/Sucla2/Tcp1/Tkt/Tufm/Uqcrc2/Uqcrfs1/Vcp
Kidney	3	GO	GO:0005739	mitochondrion	305	3.3e-08	4.54575e-06	0610009O20Rik/1700021F05Rik/Abca8a/Abcb6/Abcd3/Abhd11/Acad10/Acad11/Acadl/Acadm/Acadsb/Acbd3/Aco1/Aco2/Acot8/Acox2/Acsf3/Acsl5/Acsm3/Acyp2/Adcy10/Agk/Agps/Agtpbp1/Aifm1/Ak3/Akap1/Akr1b10/Aldh4a1/Ankrd37/Apoo/Apool/Arl2bp/Armcx3/Atad1/Atf2/Atp5a1/Atp5f1/Atp5sl/Atp6v1a/Atp6v1e1/Atpaf2/Bad/Bcl2l13/Bdh1/Bphl/Bsg/C330018D20Rik/Car5b/Cav1/Chchd2/Chchd3/Chpf/Cisd3/Ckmt1/Clpb/Clpx/Cltc/Clu/Clybl/Cmc2/Coa5/Coq2/Coq4/Coq9/Cox10/Cox11/Cox15/Crat/Crebzf/Crot/Cs/Cwc15/Dars2/Dcakd/Decr1/Dhx30/Dld/Dlst/Dna2/Dnaja1/Dnajc11/Dnajc15/Dnajc27/Dnm1l/Drg2/Ears2/Echdc3/Ecsit/Ehhadh/Elk1/Emc2/Etfdh/Exog/Fads1/Fam162a/Fam213a/Fasn/Fh1/Fitm2/Fkbp4/Foxred1/Gapdh/Gbas/Gcsh/Gfm1/Gfm2/Ghitm/Ghr/Gk/Glrx5/Gls/Glud1/Glul/Gnpat/Golph3/Gpat2/Gper1/Grsf1/Hadha/Hadhb/Hccs/Hif3a/Hsd17b4/Hsp90ab1/Hspa1a/Hspa5/Hspd1/Iba57/Idh3a/Idh3b/Idi1/Ireb2/Isca1/Isoc2b/Keg1/Kif1bp/L2hgdh/Letm2/Lipt1/Lrpprc/Ltbp1/Lypla1/Lyrm2/Lyrm7/Map2k1/Mapk1/Mapk14/Mapk8ip1/Me3/Mecr/Mff/Mfn1/Mgme1/Miga2/Mipep/Mmaa/Mmadhc/Mpv17l/Mrpl1/Mrpl3/Mrpl39/Mrpl44/Mrpl47/Mrpl50/Mrpl57/Mrpl9/Mrps2/Mrps23/Mrps25/Mrps31/Mrps33/Msrb2/Mterf4/Mtfp1/Mtif2/Mtpap/Mtrf1l/Nadk2/Napg/Ncbp1/Ndfip2/Ndrg4/Ndufa10/Ndufa13/Ndufab1/Ndufaf4/Ndufb5/Ndufc2/Ndufs1/Ndufs4/Ndufv2/Nfs1/Nif3l1/Nme1/Nt5m/Nthl1/Nudt19/Ociad1/Ogdh/Ogt/Opa1/Oxct1/Oxr1/P4ha1/Pank2/Pck2/Pdha1/Pdhb/Pdhx/Pdia3/Pdk1/Pdk3/Perp/Pi4k2a/Pick1/Pkm/Pnkd/Pon2/Ppid/Prdx3/Prdx6/Psen1/Ptcd3/Ptgr2/Pxmp2/Qdpr/Rab11a/Rad51c/Rap1gds1/Rars/Rfk/Rmdn1/Rmdn3/Rmnd1/Rpusd4/Rrm2b/Rtn4ip1/Sardh/Sars/Sccpdh/Sco1/Sco2/Sdhaf2/Sdhc/Sdhd/Slc16a1/Slc25a11/Slc25a12/Slc25a13/Slc25a15/Slc25a19/Slc25a25/Slc25a27/Slc25a3/Slc25a30/Slc25a44/Slc25a46/Slc25a51/Slc25a53/Slc35f6/Slc3a1/Slc44a1/Slc8a1/Slc9a6/Smim20/Sod2/Spg7/Spns1/Stard13/Sucla2/Suclg1/Tango2/Tfcp2l1/Timm21/Timm50/Tmem135/Tmem65/Tomm40l/Trak1/Trak2/Triap1/Trim39/Trmt10c/Trmt2b/Trnt1/Tst/Tufm/Tusc3/Twnk/Txnrd1/Tyms/Uqcrc2/Uqcrfs1/Uros/Usp30/Vhl/Vwa8/Wasf1/Xpnpep3/Yars2/Ybey/Yme1l1/Zbtb6/Zdhhc8
Kidney	3	GO	GO:0019752	carboxylic acid metabolic process	157	1.4e-09	7.02583e-06	Aasdh/Aasdhppt/Abcd3/Abhd5/Acad11/Acadl/Acadm/Acadsb/Acmsd/Aco1/Aco2/Acot4/Acot8/Acox2/Acsf3/Acsl5/Acsm3/Adipor1/Adpgk/Adss/Ahcy/Ahcyl1/Ahcyl2/Aldh1a3/Aldh4a1/Ankrd23/Apoa4/Aspg/Avpr1a/Bhmt2/Blmh/Cav1/Crat/Crot/Cryl1/Cs/Cyp2j6/Cyp4f13/Dars2/Ddc/Ddo/Decr1/Decr2/Dld/Dlst/Ears2/Eci3/Ehhadh/Eif2ak3/Elovl7/Enoph1/Ero1l/Etfdh/Fa2h/Fads1/Fads2/Fads3/Fasn/Fh1/Gapdh/Gclm/Gcsh/Gfpt2/Ghr/Gk/Gls/Glud1/Glul/Gm853/Gmps/Gpi1/Hacd1/Hadha/Hadhb/Hgd/Hif1a/Hsd17b4/Icmt/Idh3a/Idh3b/Ido2/Insig2/Irs1/Lpin2/Lpl/Lypla1/Mapk14/Me3/Mecr/Mpi/Mthfr/Mtr/Myo5a/Ncor1/Ndufab1/Nr1h3/Ogdh/Ogt/P4ha1/P4ha2/Pank2/Pck1/Pck2/Pcyox1l/Pdha1/Pdhb/Pdhx/Pdk1/Pdk3/Pfas/Pfkm/Pfkp/Pgam1/Pgam2/Pgk1/Pkm/Plod1/Plod2/Plod3/Plp1/Pnkd/Pon3/Ppard/Prkaa1/Prox1/Psat1/Ptges/Ptges3/Ptgr2/Pycrl/Rars/Sardh/Sars/Scap/Scd2/Sdhaf2/Sdhc/Sdhd/Slc27a4/Slc37a4/Slc45a3/Slco1a6/Srr/Sucla2/Suclg1/Tars/Tarsl2/Tha1/Thnsl2/Txnrd1/Tyms/Uroc1/Uros/Wars/Wdtc1/Yars/Yars2
Kidney	3	GO	GO:0006082	organic acid metabolic process	167	2.4e-09	7.02583e-06	Aasdh/Aasdhppt/Abcd3/Abhd5/Acad11/Acadl/Acadm/Acadsb/Acmsd/Aco1/Aco2/Acot4/Acot8/Acox2/Acsf3/Acsl5/Acsm3/Adipor1/Adpgk/Adss/Ahcy/Ahcyl1/Ahcyl2/Aldh1a3/Aldh4a1/Angpt1/Ankrd23/Apoa4/Aspg/Avpr1a/B3gat2/Bhmt2/Blmh/Cav1/Chpf/Chst13/Chst3/Crat/Crot/Cryl1/Cs/Ctnnb1/Cyp2j6/Cyp4f13/Dars2/Ddc/Ddo/Decr1/Decr2/Dld/Dlst/Ears2/Eci3/Ehhadh/Eif2ak3/Elovl7/Enoph1/Ero1l/Etfdh/Fa2h/Fads1/Fads2/Fads3/Fasn/Fh1/G6pc/Gapdh/Gclm/Gcsh/Gfpt2/Ghr/Gk/Gls/Glud1/Glul/Gm853/Gmps/Gpi1/Hacd1/Hadha/Hadhb/Hgd/Hif1a/Hs6st2/Hsd17b4/Icmt/Idh3a/Idh3b/Ido2/Insig2/Irs1/Lpin2/Lpl/Lypla1/Mapk14/Me3/Mecr/Mpi/Mthfr/Mtr/Myo5a/Ncor1/Ndufab1/Nr1h3/Ogdh/Ogt/P4ha1/P4ha2/Pank2/Papss1/Pck1/Pck2/Pcyox1l/Pdha1/Pdhb/Pdhx/Pdk1/Pdk3/Pfas/Pfkm/Pfkp/Pgam1/Pgam2/Pgk1/Pkm/Plod1/Plod2/Plod3/Plp1/Pnkd/Pon3/Ppard/Prkaa1/Prox1/Psat1/Ptges/Ptges3/Ptgr2/Pycrl/Rars/Sardh/Sars/Scap/Scd2/Sdhaf2/Sdhc/Sdhd/Slc27a4/Slc2a9/Slc37a4/Slc45a3/Slco1a6/Srr/Sucla2/Suclg1/Tars/Tarsl2/Tha1/Thnsl2/Txnrd1/Tyms/Uroc1/Uros/Wars/Wdtc1/Yars/Yars2
Kidney	3	GO	GO:0043436	oxoacid metabolic process	165	2.5e-09	7.02583e-06	Aasdh/Aasdhppt/Abcd3/Abhd5/Acad11/Acadl/Acadm/Acadsb/Acmsd/Aco1/Aco2/Acot4/Acot8/Acox2/Acsf3/Acsl5/Acsm3/Adipor1/Adpgk/Adss/Ahcy/Ahcyl1/Ahcyl2/Aldh1a3/Aldh4a1/Angpt1/Ankrd23/Apoa4/Aspg/Avpr1a/B3gat2/Bhmt2/Blmh/Cav1/Chpf/Chst13/Chst3/Crat/Crot/Cryl1/Cs/Ctnnb1/Cyp2j6/Cyp4f13/Dars2/Ddc/Ddo/Decr1/Decr2/Dld/Dlst/Ears2/Eci3/Ehhadh/Eif2ak3/Elovl7/Enoph1/Ero1l/Etfdh/Fa2h/Fads1/Fads2/Fads3/Fasn/Fh1/Gapdh/Gclm/Gcsh/Gfpt2/Ghr/Gk/Gls/Glud1/Glul/Gm853/Gmps/Gpi1/Hacd1/Hadha/Hadhb/Hgd/Hif1a/Hs6st2/Hsd17b4/Icmt/Idh3a/Idh3b/Ido2/Insig2/Irs1/Lpin2/Lpl/Lypla1/Mapk14/Me3/Mecr/Mpi/Mthfr/Mtr/Myo5a/Ncor1/Ndufab1/Nr1h3/Ogdh/Ogt/P4ha1/P4ha2/Pank2/Papss1/Pck1/Pck2/Pcyox1l/Pdha1/Pdhb/Pdhx/Pdk1/Pdk3/Pfas/Pfkm/Pfkp/Pgam1/Pgam2/Pgk1/Pkm/Plod1/Plod2/Plod3/Plp1/Pnkd/Pon3/Ppard/Prkaa1/Prox1/Psat1/Ptges/Ptges3/Ptgr2/Pycrl/Rars/Sardh/Sars/Scap/Scd2/Sdhaf2/Sdhc/Sdhd/Slc27a4/Slc37a4/Slc45a3/Slco1a6/Srr/Sucla2/Suclg1/Tars/Tarsl2/Tha1/Thnsl2/Txnrd1/Tyms/Uroc1/Uros/Wars/Wdtc1/Yars/Yars2
Kidney	3	KEGG	mmu00020	Citrate cycle (TCA cycle)	17	5.32126e-08	8.14153e-06	Pck1/Ogdh/Aco2/Pdha1/Dlst/Cs/Aco1/Idh3b/Suclg1/Dld/Sdhc/Sdhd/Sucla2/Idh3a/Pdhb/Fh1/Pck2
Kidney	3	GO	GO:0043227	membrane-bounded organelle	1489	1.3e-07	1.59178e-05	0610009O20Rik/1110037F02Rik/1190002N15Rik/1600012H06Rik/1700021F05Rik/1700030J22Rik/2610002M06Rik/4931406C07Rik/6430573F11Rik/A2m/Aasdhppt/Abca2/Abca3/Abca8a/Abcb6/Abcb9/Abcd3/Abcf1/Abhd11/Abhd2/Abi1/Acad10/Acad11/Acadl/Acadm/Acadsb/Acbd3/Ace/Ace2/Ackr3/Acmsd/Aco1/Aco2/Acot4/Acot8/Acox2/Acp1/Acp5/Acsf3/Acsl5/Acsm3/Actr1a/Actr1b/Acyp2/Adcy10/Adgrl4/Adnp/Adpgk/Adra1a/Adss/Aes/Aff2/Aff4/Afm/Agk/Agl/Agpat3/Agps/Agtpbp1/Ahcy/Ahcyl1/Ahcyl2/Ahsa1/AI314180/Aifm1/Ak3/Akap1/Akap8l/Akr1b10/Akr1b3/Alcam/Aldh1a3/Aldh4a1/Alg12/Als2/Alx1/Angpt1/Angpt2/Ankle2/Ankrd13a/Ankrd13c/Ankrd23/Ankrd37/Anpep/Anxa4/Anxa9/Ap1b1/Ap1g1/Ap4m1/Aph1b/Aph1c/Apoa4/Apoo/Apool/Appbp2/Aqp11/Aqr/Arfgef1/Arfgef2/Arfrp1/Arhgap21/Arhgap39/Arhgap5/Arhgef12/Arhgef18/Arhgef7/Arl15/Arl2bp/Arl6ip5/Arl8b/Armc9/Armcx3/Arnt/Arntl/Asap2/Ascc2/Atad1/Atf1/Atf2/Atg5/Atl3/Atp11b/Atp13a3/Atp1a1/Atp2a2/Atp2c1/Atp5a1/Atp5f1/Atp5sl/Atp6ap1/Atp6ap2/Atp6v0a2/Atp6v0a4/Atp6v0d2/Atp6v1a/Atp6v1e1/Atp6v1g2/Atp6v1g3/Atp6v1h/Atp9a/Atpaf2/Avpr1a/AW549877/B3galnt2/B3galt6/B3gat2/B4galt5/Bace1/Bad/Bag3/Bag4/Bcl2l13/Bdh1/Bend7/Bhmt2/Blmh/Blzf1/Bms1/Bmt2/Bop1/Bphl/Bpnt1/Brd7/Brinp1/Bscl2/Bsg/Btbd10/Btbd3/C1galt1c1/C2cd2l/C2cd5/C330018D20Rik/Cab39/Cab39l/Cables1/Cacnb1/Cacybp/Calb1/Calr/Camkk2/Camta2/Canx/Capza1/Car2/Car5b/Casr/Cav1/Cav2/Cbx1/Ccdc137/Ccdc25/Ccdc92/Ccdc97/Ccng2/Ccnjl/Ccnl2/Ccnt2/Cct3/Cct4/Cd164/Cd24a/Cd2ap/Cd320/Cdc14b/Cdc16/Cdc34/Cdc42bpb/Cdc73/Cdh1/Cdh13/Cdh16/Cdk14/Cdk16/Cdk8/Cdkn2aip/Cds1/Cdyl2/Cebpg/Cenpa/Cenpq/Cep290/Cep68/Cfap36/Cfl2/Cggbp1/Chac1/Chchd2/Chchd3/Chfr/Chic1/Chmp2b/Chmp3/Chp1/Chpf/Chst3/Chst8/Chuk/Cipc/Cisd3/Cited2/Ckmt1/Clasp1/Clcn4/Cldn10/Cldn2/Cldn8/Clec16a/Clint1/Clk3/Cln5/Clock/Clpb/Clpx/Clrn3/Clstn1/Cltc/Clu/Cluap1/Clybl/Cmah/Cmc2/Cmpk1/Cmtm8/Cnnm2/Cnot11/Cnot4/Cnst/Coa5/Cobll1/Coch/Cog4/Cog6/Coil/Col4a3/Col6a1/Cops2/Cops7b/Coq2/Coq4/Coq9/Corin/Cox10/Cox11/Cox15/Cpsf6/Crat/Crbn/Crebzf/Creld2/Cript/Crot/Cryl1/Cs/Csnk1d/Cstf1/Ctnnb1/Ctnnbl1/Ctsf/Cttn/Cul2/Cwc15/Cyb561/Cyb5r4/Cyp2j6/Cyp2u1/Cyp4a31/Cyp51/Dapk3/Dars2/Dcakd/Dclk3/Dctd/Ddc/Ddi2/Ddn/Ddo/Ddx27/Ddx47/Ddx51/Decr1/Decr2/Dera/Derl2/Dgcr8/Dhdds/Dhx30/Dhx40/Dhx8/Dis3/Dld/Dlst/Dmtf1/Dmtn/Dna2/Dnaja1/Dnaja2/Dnajb2/Dnajc11/Dnajc15/Dnajc27/Dnajc3/Dnm1l/Dpagt1/Dpf3/Dph1/Dr1/Drg2/Dstn/Dtx2/Dusp11/Dvl1/Dvl3/Dynlt1b/Dynlt3/E2f3/E2f6/Ears2/Ebf4/Ebp/Echdc3/Eci3/Ecsit/Ect2/Edem1/Edrf1/Eea1/Eef1akmt1/Egf/Ehbp1/Ehd1/Ehd3/Ehf/Ehhadh/Ei24/Eif2ak3/Eif2b5/Eif2s1/Eif3l/Eif4g1/Elf3/Elk1/Elovl7/Emc1/Emc2/Emc3/Emc6/Emc7/Emx2/Endod1/Eno1/Enoph1/Enpp2/Enpp6/Entpd2/Eogt/Eps15/Eps8/Ercc5/Ercc6/Ergic2/Ero1l/Erp29/Erp44/Esam/Esrp2/Esrrg/Esyt2/Etfdh/Ets2/Evc2/Evi5/Exoc8/Exog/Ezh2/F11r/F5/Fa2h/Fads1/Fads2/Fads3/Fam109a/Fam118b/Fam120c/Fam162a/Fam193b/Fam206a/Fam208a/Fam20b/Fam213a/Fam220a/Fam222b/Fam234a/Fam26e/Fam63a/Fam69b/Fam83g/Fanca/Far1/Fasn/Fcho2/Fchsd2/Fermt2/Fgf12/Fgf9/Fgfr1op/Fgfr2/Fh1/Fip1l1/Fitm1/Fitm2/Fkbp4/Fktn/Fmr1/Fndc3b/Foxi1/Foxj2/Foxn2/Foxp4/Foxred1/Fstl3/Ftl1/Ftsj3/Fv1/Fzd4/G6pc/Gabarapl2/Gabpa/Gabrb1/Gabrb3/Galnt2/Galnt7/Ganab/Gapdh/Gata2/Gbas/Gbe1/Gbp10/Gcsh/Gde1/Gdi1/Gdi2/Gemin5/Gfm1/Gfm2/Gfra1/Gga3/Ggact/Ggct/Ggcx/Ghitm/Ghr/Gk/Glb1l/Glrx5/Gls/Gltp/Glud1/Glul/Gmcl1/Gna13/Gna14/Gnas/Gnb5/Gng12/Gng4/Gnpat/Golga4/Golph3/Golph3l/Gosr1/Gp2/Gpat2/Gpc4/Gper1/Gpi1/Gpm6a/Gpr107/Gpr155/Gps1/Grb14/Grhl2/Grk5/Grsf1/Gss/Gtf2a1/Gtf2e1/Gtf2e2/Gtf2h3/Gtf3c3/Gzf1/Hacd1/Hadha/Hadhb/Hccs/Hdgf/Hdhd2/Hdlbp/Hdx/Heatr5b/Hepacam2/Hexim2/Hgd/Hhatl/Hif1a/Hif3a/Hikeshi/Hinfp/Hint3/Hist1h4h/Hist2h2be/Hist2h3c2/Hltf/Hmgcr/Hmgn5/Hmx2/Hnrnpc/Hnrnph1/Hnrnph3/Hnrnpll/Hnrnpm/Hoxa9/Hoxb2/Hoxd8/Hp1bp3/Hps6/Hs3st3a1/Hs6st2/Hsbp1/Hsd11b1/Hsd11b2/Hsd17b4/Hsd3b7/Hsp90ab1/Hsp90b1/Hspa13/Hspa1a/Hspa4l/Hspa5/Hspb1/Hspd1/Hsph1/Hus1/Hyou1/Iba57/Ica1/Ica1l/Icmt/Idh3a/Idh3b/Idi1/Igfbp3/Igsf11/Ing2/Inpp5a/Inppl1/Insig2/Ints10/Ints12/Ints2/Ints3/Ints4/Ints7/Ip6k1/Ip6k2/Ipo7/Ipo9/Irak1/Irak1bp1/Ireb2/Irf2bp1/Irf2bpl/Irs1/Isca1/Isoc2b/Itch/Itfg1/Itgb1/Itgb6/Itih2/Itpkc/Itpr1/Ivns1abp/Jak2/Jmjd8/Jup/Kank1/Katna1/Kbtbd4/Kcne1/Kcnn2/Kctd12/Kdm1b/Kdm5b/Kdm7a/Kdr/Kdsr/Keg1/Kif12/Kif16b/Kif1bp/Kifap3/Kit/Kl/Klhdc10/Klhl14/Klhl7/Klhl8/Klk1/Klk1b5/Klkb1/Kmt5a/Kmt5c/Knop1/Kpna1/Krr1/L2hgdh/Lad1/Lamp2/Lamtor5/Larp4b/Lasp1/Lclat1/Lctl/Ldah/Leo1/Letm2/Lin7c/Lipt1/Llgl2/Lman1/Lman2/Lman2l/Lmbrd1/Lmf1/Lpcat1/Lpgat1/Lpin2/Lpl/Lrguk/Lrp2/Lrpprc/Lrrc57/Lrrc8d/Lss/Ltbp1/Luc7l/Lypla1/Lyrm2/Lyrm7/Lzts2/M6pr/Magi1/Magt1/Maml1/Manea/Manf/Map2/Map2k1/Map3k5/Mapk1/Mapk14/Mapk15/Mapk8ip1/Mapkapk5/Mapt/Matr3/Mbd5/Mcm3ap/Mdp1/Me3/Mecom/Mecr/Med20/Med23/Memo1/Mettl4/Mettl8/Mff/Mfn1/Mfsd8/Mgme1/Micall1/Mier3/Miga2/Mink1/Minpp1/Miox/Mipep/Mkx/Mlec/Mllt1/Mmaa/Mmadhc/Mmgt1/Mmp13/Mob1b/Mogat2/Mon2/Mphosph10/Mpi/Mpv17l/Mras/Mre11a/Mrgprf/Mrpl1/Mrpl3/Mrpl39/Mrpl44/Mrpl47/Mrpl50/Mrpl57/Mrpl9/Mrps2/Mrps23/Mrps25/Mrps31/Mrps33/Msl3/Msrb2/Mterf4/Mtfp1/Mtif2/Mtm1/Mtmr2/Mtpap/Mtrf1l/Mum1l1/Mydgf/Myo18a/Myo1b/Myo5a/Myo5b/Myo7b/Naa25/Naa30/Nacc1/Nadk2/Napepld/Napg/Nbn/Ncbp1/Ncbp2/Nck1/Nck2/Nckap1/Ncoa5/Ncor1/Ndc1/Ndfip2/Ndor1/Ndrg1/Ndrg3/Ndrg4/Ndufa10/Ndufa13/Ndufab1/Ndufaf4/Ndufb5/Ndufc2/Ndufs1/Ndufs4/Ndufv2/Nedd4l/Nek7/Nek9/Nelfa/Neo1/Nfe2l1/Nfe2l3/Nfil3/Nfs1/Ngly1/Nhlrc1/Nhlrc3/Nid2/Nif3l1/Nipa1/Nkx3-1/Nle1/Nme1/Nmt2/Nol11/Nqo2/Nr1h3/Nrip1/Nrip2/Nt5e/Nt5m/Nthl1/Ntrk1/Nudt11/Nudt19/Nudt21/Nudt4/Nudt5/Nudt7/Nufip1/Numb/Nup54/Nus1/Nxf1/Nxn/Ociad1/Odf2/Ogdh/Ogt/Opa1/Osbpl1a/Osbpl8/Osbpl9/Osr1/Ostf1/Ovca2/Oxct1/Oxr1/Oxsr1/P4ha1/P4ha2/Pabpn1/Pafah1b2/Pald1/Palm/Pank2/Papolg/Pard6a/Pard6b/Parg/Parm1/Parp16/Parva/Patj/Paxbp1/Pcbd1/Pcdh12/Pck1/Pck2/Pclo/Pcnp/Pcolce/Pcyox1l/Pdcd10/Pdcd6ip/Pdcd7/Pde4dip/Pde8a/Pdha1/Pdhb/Pdhx/Pdia3/Pdia4/Pdia6/Pdik1l/Pdk1/Pdk3/Pdzk1/Peg3/Perm1/Perp/Pes1/Pex10/Pex11g/Pex3/Pex6/Pfas/Pfkm/Pfkp/Pgam1/Pgam2/Pgap1/Pgk1/Pgm2/Phtf2/Pi4k2a/Pi4ka/Pias2/Pick1/Piga/Pigb/Pigc/Pigq/Pja2/Pkm/Pkn2/Plaa/Plcb1/Plcxd2/Plekha1/Plekha3/Plekhm1/Plk5/Plod1/Plod2/Plod3/Plppr1/Plxnb2/Pnkd/Pnma1/Pnpo/Poglut1/Poli/Polr1a/Polr2d/Polr2g/Polr2m/Polr3c/Pomgnt1/Pomgnt2/Pomt1/Pomt2/Pon2/Pon3/Postn/Ppa1/Ppard/Ppcs/Ppib/Ppid/Ppip5k1/Ppm1b/Ppp1cb/Ppp1r13b/Ppp2r1b/Ppp5c/Ppp6r3/Prdm15/Prdx3/Prdx6/Prelp/Prepl/Prkaa1/Prkar2a/Prkd1/Prom2/Prox1/Prpf18/Prss23/Psat1/Psen1/Psmd3/Psme3/Psme4/Ptcd3/Ptch1/Ptdss2/Ptges/Ptges3/Ptgr2/Pth1r/Ptk2/Ptpra/Pvalb/Pxdn/Pxmp2/Pxmp4/Pygm/Pygo2/Qdpr/R3hcc1l/Rab10/Rab11a/Rab14/Rab17/Rab18/Rab22a/Rab25/Rab2a/Rab39b/Rab3gap1/Rab40b/Rab40c/Rab5a/Rab6a/Rab9/Rad17/Rad51c/Ranbp6/Rap1gap2/Rap1gds1/Rap2a/Rarb/Rars/Rassf9/Rb1/Rbm14/Rbm15b/Rbm28/Rbm39/Rbm41/Rbm4b/Rbm5/Rbms2/Rcl1/Rcor1/Rdx/Reep5/Rfc2/Rfk/Rfng/Rfwd2/Rfwd3/Rfxank/Rgs7bp/Rhbg/Rhcg/Rheb/Rhob/Rhov/Rilpl2/Rin3/Riox2/Rmdn1/Rmdn3/Rmnd1/Rmnd5a/Rnaset2b/Rnf10/Rnf103/Rnf122/Rnf128/Rnf139/Rnf144a/Rnf149/Rnf152/Rnf38/Rnf4/Rnpep/Robo2/Robo4/Rogdi/Rpap1/Rpe/Rps6ka2/Rptor/Rpusd4/Rragb/Rragd/Rras2/Rrm2b/Rtn3/Rtn4ip1/Rubcn/Sacm1l/Sall2/Sall3/Samd9l/Sap18/Saraf/Sardh/Sars/Sart1/Sav1/Scap/Sccpdh/Scd2/Scml2/Scnn1b/Scnn1g/Sco1/Sco2/Scoc/Scpep1/Sdf2l1/Sdhaf2/Sdhc/Sdhd/Sec22b/Sel1l/Senp2/Senp5/Senp8/Sepsecs/Sept7/Serinc1/Serinc2/Serp1/Serpina1d/Serpinb1a/Serpinh1/Sesn1/Setd3/Sf1/Sft2d2/Sgms2/Sgsm1/Sh3bgrl/Sh3bgrl2/Sh3d19/Siae/Sik2/Six4/Skp1a/Slc10a2/Slc12a2/Slc14a1/Slc16a1/Slc16a13/Slc18a1/Slc22a5/Slc23a1/Slc25a11/Slc25a12/Slc25a13/Slc25a15/Slc25a19/Slc25a25/Slc25a27/Slc25a3/Slc25a30/Slc25a44/Slc25a46/Slc25a51/Slc25a53/Slc26a11/Slc26a4/Slc26a6/Slc27a4/Slc2a4/Slc2a9/Slc30a4/Slc30a9/Slc31a1/Slc33a1/Slc35a3/Slc35e1/Slc35f6/Slc36a4/Slc37a3/Slc37a4/Slc39a11/Slc39a6/Slc3a1/Slc44a1/Slc5a1/Slc5a12/Slc6a17/Slc8a1/Slc9a6/Slc9a7/Slc9a8/Smcr8/Smim20/Smndc1/Smo/Smpd1/Sms/Smurf2/Snap29/Snapc2/Snrnp35/Snrpa/Snw1/Snx11/Snx15/Snx24/Snx33/Snx9/Sod2/Sorl1/Sox6/Sox7/Spats2l/Spc25/Spg7/Spink8/Spire1/Spire2/Spns1/Sppl2b/Sprtn/Sptlc1/Sptssb/Spty2d1/Ss18/Ss18l1/Ssr1/Ssr3/St13/St6galnac2/Stam/Stard13/Stau2/Stip1/Stk24/Stk40/Stradb/Strap/Strbp/Stx16/Stx18/Stx2/Stx7/Stxbp4/Sucla2/Suclg1/Suds3/Sufu/Sun2/Supt7l/Sv2a/Svip/Swsap1/Swt1/Syap1/Syp/Sypl/Syt7/Szt2/Tab1/Taf13/Taf1c/Taf6/Taf9b/Tango2/Tardbp/Tars/Tbc1d25/Tbpl1/Tbx10/Tbx2/Tbxa2r/Tcea1/Tceal8/Tcp1/Tdg/Tdrd3/Tdrp/Terf1/Tes/Tet1/Tex11/Tfcp2l1/Tfec/Tfg/Tfip11/Tgfa/Tgoln1/Thap12/Thap2/Thrb/Thsd7a/Timm21/Timm50/Tinag/Tjp2/Tkt/Tle4/Tm9sf1/Tm9sf4/Tmco1/Tmed7/Tmem100/Tmem106b/Tmem109/Tmem117/Tmem119/Tmem132a/Tmem135/Tmem167/Tmem167b/Tmem168/Tmem18/Tmem184a/Tmem189/Tmem30a/Tmem33/Tmem38b/Tmem50b/Tmem53/Tmem65/Tmem67/Tmem8/Tmpo/Tmprss2/Tmx3/Tmx4/Tnks2/Tnpo2/Tomm40l/Tor1aip1/Tor1b/Tox4/Tpcn1/Trak1/Trak2/Trappc11/Trappc8/Triap1/Trim25/Trim27/Trim35/Trim39/Trip4/Trmt10c/Trmt2b/Trnt1/Trp53bp1/Trp53inp2/Trp63/Trpv4/Tsen54/Tsga10/Tspan1/Tspan3/Tspyl1/Tspyl4/Tst/Tuba4a/Tubd1/Tubgcp4/Tufm/Tusc3/Tvp23b/Twnk/Txndc9/Txnl4a/Txnrd1/Tyms/Uba3/Uba5/Ubac1/Ubap2/Ube2b/Ube2d3/Ube2n/Ube2o/Ube2v2/Ube3c/Ubl3/Ublcp1/Ubp1/Ubqln1/Ubxn2a/Uchl3/Ufl1/Ufm1/Ufsp2/Uggt1/Ulk2/Umod/Unc45a/Uncx/Unkl/Uqcrc2/Uqcrfs1/Urb2/Uros/Usp1/Usp14/Usp15/Usp27x/Usp30/Usp33/Usp46/Usp6nl/Utp23/Utp4/Vcl/Vcp/Vgll3/Vhl/Vipas39/Vma21/Vprbp/Vps36/Vps37a/Vps37b/Vps37c/Vps37d/Vps4a/Vps52/Vps53/Vwa1/Vwa8/Wars/Wasf1/Wasf3/Wdr12/Wdr13/Wdr5/Wdr72/Wdtc1/Wls/Xlr3a/Xlr3b/Xpnpep3/Xpo1/Xpo7/Xrcc6/Yap1/Yars/Yars2/Ybey/Ybx2/Yeats2/Yes1/Yipf5/Yipf6/Yme1l1/Ypel2/Ywhab/Ywhah/Yy1/Zbed4/Zbtb11/Zbtb18/Zbtb5/Zbtb6/Zc3h3/Zc4h2/Zcchc8/Zdhhc13/Zdhhc8/Zfand2a/Zfp119a/Zfp119b/Zfp12/Zfp143/Zfp207/Zfp219/Zfp239/Zfp24/Zfp281/Zfp3/Zfp322a/Zfp329/Zfp335/Zfp35/Zfp382/Zfp397/Zfp523/Zfp553/Zfp592/Zfp639/Zfp692/Zfp711/Zfp715/Zfp74/Zfp768/Zfp770/Zfyve16/Zfyve27/Zhx2/Zkscan6/Zmym1/Zmynd11/Znfx1/Zranb2/Zrsr2/Zw10
Kidney	3	GO	GO:0005622	intracellular	1648	2.4e-07	2.6448e-05	0610009O20Rik/1110037F02Rik/1190002N15Rik/1700021F05Rik/1700030J22Rik/2610002M06Rik/2610301B20Rik/2810004N23Rik/4931406C07Rik/6430573F11Rik/Aasdhppt/Abca2/Abca3/Abca8a/Abcb6/Abcb9/Abcd3/Abcf1/Abhd11/Abhd2/Abhd5/Abi1/Ablim1/Ablim3/Abr/Acad10/Acad11/Acadl/Acadm/Acadsb/Acbd3/Ace/Ace2/Ackr3/Acmsd/Aco1/Aco2/Acot4/Acot8/Acox2/Acp1/Acp5/Acsf3/Acsl5/Acsm3/Actr1a/Actr1b/Acvr2a/Acyp2/Adam17/Adcy10/Adgrl4/Adnp/Adpgk/Adra1a/Adss/Aes/Afap1l1/Afap1l2/Aff2/Aff4/Agap1/Aggf1/Agk/Agl/Agpat3/Agps/Agtpbp1/Ahcy/Ahcyl1/Ahcyl2/Ahsa1/AI314180/AI597479/Aifm1/Aip/Ak3/Akap1/Akap8l/Akr1b10/Akr1b3/Aktip/Aldh1a3/Aldh3b3/Aldh4a1/Alg12/Als2/Alx1/Angpt2/Ankle2/Ankrd13a/Ankrd13c/Ankrd23/Ankrd37/Anks6/Ano10/Anpep/Anxa4/Anxa9/Ap1b1/Ap1g1/Ap4m1/Aph1b/Aph1c/Apoo/Apool/Appbp2/Aqp11/Aqr/Arfgef1/Arfgef2/Arfrp1/Arhgap21/Arhgap24/Arhgap39/Arhgap5/Arhgef10/Arhgef12/Arhgef18/Arhgef37/Arhgef7/Arl15/Arl2bp/Arl5a/Arl6ip5/Arl8b/Armc6/Armcx3/Arnt/Arntl/Asap2/Asb8/Ascc2/Atad1/Atf1/Atf2/Atg10/Atg12/Atg4c/Atg5/Atl3/Atp11b/Atp13a3/Atp1a1/Atp2a2/Atp2c1/Atp5a1/Atp5f1/Atp5sl/Atp6ap1/Atp6v0a2/Atp6v0a4/Atp6v0d2/Atp6v1a/Atp6v1e1/Atp6v1g2/Atp6v1g3/Atp6v1h/Atp9a/Atpaf2/Atxn10/Aven/Avpr1a/AW549877/B3galnt2/B3galt6/B3gat2/B4galt5/Bace1/Bad/Bag3/Bag4/Bbs2/Bcl2l13/Bdh1/Bhmt2/Blmh/Blzf1/Bms1/Bmt2/Bod1/Bop1/Bphl/Brd7/Brinp1/Bscl2/Bsg/Btbd1/Btbd10/Btbd3/Bzw1/C2cd2l/C2cd5/C330018D20Rik/Cab39/Cables1/Cacnb1/Cacul1/Cacybp/Calb1/Calr/Camkk2/Camsap2/Camta2/Canx/Capn15/Capn6/Capza1/Car2/Car5b/Casr/Cav1/Cav2/Cbx1/Ccdc137/Ccdc92/Ccdc97/Ccng2/Ccnjl/Ccnl2/Ccnt2/Cct3/Cct4/Cd164/Cd2ap/Cd320/Cdc14b/Cdc16/Cdc34/Cdc37l1/Cdc42bpb/Cdc42ep1/Cdc73/Cdh1/Cdh13/Cdk14/Cdk16/Cdk8/Cdkn2aip/Cds1/Cdyl2/Cebpg/Cenpa/Cenpq/Cep126/Cep290/Cep57l1/Cep63/Cep68/Cep95/Cep97/Cfap126/Cfap36/Cfap52/Cfl2/Cggbp1/Chac1/Chchd2/Chchd3/Chfr/Chic1/Chka/Chmp2b/Chmp3/Chn2/Chp1/Chpf/Chst3/Chst8/Chuk/Cipc/Cisd3/Cited2/Ckmt1/Clasp1/Clcn4/Cldn10/Cldn8/Clec16a/Clint1/Clk3/Clmn/Cln5/Clock/Clpb/Clpx/Clstn1/Cltc/Clu/Cluap1/Cluh/Clybl/Cmah/Cmc2/Cmpk1/Cmtm8/Cnksr1/Cnnm2/Cnot11/Cnot4/Cnst/Coa5/Cobl/Cog4/Cog6/Coil/Col4a3/Col6a1/Cops2/Cops7b/Coq2/Coq4/Coq9/Corin/Coro6/Cox10/Cox11/Cox15/Cpsf6/Cracr2b/Crat/Crbn/Crebzf/Creld2/Cript/Crot/Cryl1/Cs/Csnk1d/Cstf1/Ctnnal1/Ctnnb1/Ctnnbl1/Ctsf/Cttn/Cttnbp2nl/Cul2/Cwc15/Cyb561/Cyb5r4/Cyld/Cyp2j6/Cyp2u1/Cyp4a31/Cyp51/Cyth2/Dapk3/Dars2/Dcaf12/Dcakd/Dclk3/Dcun1d2/Dcun1d5/Ddc/Ddhd1/Ddi2/Ddn/Ddo/Ddx27/Ddx47/Ddx51/Decr1/Decr2/Dera/Derl2/Dgcr8/Dgkb/Dhdds/Dhx30/Dhx40/Dhx8/Dis3/Dld/Dlec1/Dlst/Dmtf1/Dmtn/Dna2/Dnaaf2/Dnaja1/Dnaja2/Dnaja4/Dnajb2/Dnajc11/Dnajc15/Dnajc27/Dnajc3/Dnm1l/Dpagt1/Dpf3/Dph1/Dpp9/Dr1/Drg2/Dstn/Dtx2/Dusp11/Dvl1/Dvl3/Dync1li1/Dync1li2/Dynlt1b/Dynlt3/E2f3/E2f6/Ears2/Ebf4/Ebp/Echdc3/Eci3/Ecsit/Ect2/Edem1/Edrf1/Eea1/Eef1akmt1/Efhc1/Egf/Ehbp1/Ehd1/Ehd3/Ehf/Ehhadh/Ei24/Eif2ak1/Eif2ak3/Eif2b1/Eif2b5/Eif2s1/Eif2s2/Eif3j1/Eif3l/Eif4a2/Eif4e2/Eif4g1/Eif4g2/Elf3/Elk1/Elovl7/Emc1/Emc2/Emc3/Emc6/Emc7/Eml4/Emx2/Eno1/Enoph1/Enpp2/Ensa/Eogt/Epb41l5/Eps15/Eps8/Ercc5/Ercc6/Ergic2/Ero1l/Erp29/Erp44/Espn/Esrp2/Esrrg/Esyt2/Etfdh/Etl4/Ets2/Evc/Evc2/Evi5/Evi5l/Exoc3l4/Exoc8/Exog/Ezh2/F11r/F5/Fa2h/Fads1/Fads2/Fads3/Fam109a/Fam110a/Fam118b/Fam120c/Fam126a/Fam162a/Fam193b/Fam206a/Fam208a/Fam20b/Fam213a/Fam220a/Fam222b/Fam69b/Fam83g/Fam84b/Fanca/Far1/Farp2/Fasn/Fbxl16/Fbxl5/Fcho2/Fchsd2/Fermt2/Fgf12/Fgf9/Fgfr1op/Fgfr2/Fh1/Fip1l1/Fitm1/Fitm2/Fkbp4/Fktn/Flad1/Fmr1/Fndc3b/Foxi1/Foxj2/Foxn2/Foxp4/Foxred1/Fstl3/Ftl1/Ftsj3/Fv1/Fzd3/G6pc/Gab2/Gabarapl2/Gabpa/Gabrb1/Gabrb3/Galnt2/Galnt7/Ganab/Gapdh/Gas2l1/Gata2/Gbas/Gbp10/Gclm/Gcsh/Gde1/Gdi1/Gdi2/Gemin5/Gfm1/Gfm2/Gga3/Ggct/Ggcx/Ghitm/Ghr/Gimap6/Gk/Glb1l/Glrx5/Gls/Gltp/Glud1/Glul/Gm853/Gmcl1/Gmps/Gna12/Gna13/Gna14/Gnas/Gnb5/Gng12/Gng4/Gnpat/Golga4/Golph3/Golph3l/Gosr1/Gpat2/Gpc4/Gper1/Gphn/Gpi1/Gpr107/Gpr155/Gps1/Grb10/Grb14/Grhl2/Grk5/Grsf1/Gspt1/Gss/Gtf2a1/Gtf2e1/Gtf2e2/Gtf2h3/Gtf3c3/Gucy2g/Gzf1/Hacd1/Hadha/Hadhb/Hccs/Hdgf/Hdlbp/Hdx/Hepacam2/Heph/Hexim2/Hhatl/Hif1a/Hif3a/Hikeshi/Hinfp/Hint3/Hist1h4h/Hist2h2be/Hist2h3c2/Hltf/Hmgcr/Hmgcs1/Hmgn5/Hmx2/Hnrnpc/Hnrnph1/Hnrnph3/Hnrnpll/Hnrnpm/Hook1/Hoxa9/Hoxb2/Hoxd8/Hp1bp3/Hps6/Hs3st3a1/Hs6st2/Hsbp1/Hsd11b1/Hsd11b2/Hsd17b4/Hsd3b7/Hsp90ab1/Hsp90b1/Hspa13/Hspa1a/Hspa4l/Hspa5/Hspb1/Hspd1/Hsph1/Hus1/Hyou1/Iba57/Ica1/Ica1l/Icmt/Idh3a/Idh3b/Idi1/Ido2/Ifi44/Ift140/Igfbp3/Impa2/Ing2/Inpp5a/Inpp5j/Inppl1/Insc/Insig2/Ints10/Ints12/Ints13/Ints2/Ints3/Ints4/Ints7/Intu/Ip6k1/Ip6k2/Ipo7/Ipo9/Ipp/Irak1/Irak1bp1/Ireb2/Irf2bp1/Irf2bpl/Irs1/Isca1/Isoc2b/Isyna1/Itch/Itgb1/Itpa/Itpkc/Itpr1/Ivns1abp/Jak2/Jup/Kank1/Katna1/Kbtbd11/Kbtbd2/Kbtbd4/Kbtbd7/Kcne1/Kcnn2/Kdm1b/Kdm5b/Kdm7a/Kdr/Kdsr/Keg1/Kif12/Kif16b/Kif1bp/Kif21a/Kif26b/Kifap3/Kifc2/Kit/Kitl/Klhdc10/Klhl14/Klhl18/Klhl2/Klhl21/Klhl22/Klhl26/Klhl4/Klhl42/Klhl7/Klhl8/Klhl9/Klk1/Klk1b5/Kmt5a/Kmt5c/Knop1/Kpna1/Krr1/Krt23/L2hgdh/Lamp2/Lamtor5/Larp4b/Lasp1/Lats1/Lclat1/Lcmt1/Lctl/Ldah/Leo1/Letm2/Lims1/Lin7c/Lipt1/Llgl2/Lman1/Lman2/Lman2l/Lmbrd1/Lmf1/Lonrf3/Lpcat1/Lpgat1/Lpin2/Lrguk/Lrp2/Lrpprc/Lrrc51/Lrrc8d/Lss/Ltbp1/Luc7l/Lurap1/Lypla1/Lyrm2/Lyrm7/Lztfl1/Lzts2/M6pr/Magi1/Magt1/Maml1/Manea/Manf/Map2/Map2k1/Map3k12/Map3k5/Map4k3/Mapk1/Mapk14/Mapk15/Mapk8ip1/Mapkapk5/Mapt/Mast2/Mat2a/Matr3/Mbd5/Mcf2l/Mcm3ap/Mcoln3/Mcph1/Me3/Mecom/Mecr/Med20/Med23/Memo1/Met/Metap2/Mettl4/Mettl8/Mff/Mfn1/Mfsd8/Mgme1/Micall1/Mier3/Miga2/Mink1/Minpp1/Miox/Mipep/Mkks/Mkx/Mlec/Mllt1/Mmaa/Mmadhc/Mmgt1/Mmp13/Mob1b/Mogat2/Mphosph10/Mpi/Mprip/Mpv17l/Mre11a/Mrgprf/Mrpl1/Mrpl3/Mrpl39/Mrpl44/Mrpl47/Mrpl50/Mrpl57/Mrpl9/Mrps2/Mrps23/Mrps25/Mrps31/Mrps33/Msl3/Msrb2/Mterf4/Mtfp1/Mthfr/Mtif2/Mtm1/Mtmr2/Mtmr4/Mtmr7/Mtpap/Mtr/Mtrf1l/Mycbpap/Myo18a/Myo1b/Myo5a/Myo5b/Myo7b/Naa25/Naa30/Naa35/Nacc1/Nadk2/Napepld/Napg/Narfl/Nbn/Ncbp1/Ncbp2/Nck1/Nck2/Nckap1/Nckap5l/Ncoa5/Ncor1/Ndc1/Ndfip2/Ndor1/Ndrg1/Ndrg3/Ndrg4/Ndufa10/Ndufa13/Ndufab1/Ndufaf4/Ndufb5/Ndufc2/Ndufs1/Ndufs4/Ndufv2/Nedd4l/Nek3/Nek7/Nek9/Nelfa/Neo1/Nexn/Nfe2l1/Nfe2l3/Nfil3/Nfs1/Ngef/Ngly1/Nhlrc1/Nif3l1/Nipa1/Nkiras2/Nkx3-1/Nle1/Nme1/Nmt2/Nol11/Nqo2/Nr1h3/Nrip1/Nrip2/Nt5e/Nt5m/Nthl1/Ntrk1/Nudt11/Nudt15/Nudt19/Nudt21/Nudt4/Nudt5/Nudt7/Nufip1/Numb/Nup54/Nus1/Nxf1/Nxn/Ociad1/Odf2/Ogdh/Ogt/Opa1/Osbpl1a/Osbpl8/Osbpl9/Osr1/Ostf1/Ovca2/Oxct1/Oxr1/Oxsr1/P4ha1/P4ha2/Pabpn1/Pafah1b2/Pald1/Palm/Pank2/Papolg/Papss1/Pard3/Pard6a/Pard6b/Parg/Parm1/Parp16/Parva/Patj/Paxbp1/Pbdc1/Pcbd1/Pck1/Pck2/Pclo/Pcnp/Pcyox1l/Pdcd10/Pdcd6ip/Pdcd7/Pde4dip/Pdha1/Pdhb/Pdhx/Pdia3/Pdia4/Pdia6/Pdik1l/Pdk1/Pdk3/Pdlim5/Pdzd11/Peg3/Perm1/Perp/Pes1/Pex10/Pex11g/Pex3/Pex6/Pfas/Pfkm/Pfkp/Pgam1/Pgam2/Pgap1/Pggt1b/Pgk1/Pgm2/Pgm3/Phka1/Phkb/Phtf2/Pi4k2a/Pi4ka/Pias2/Pick1/Piga/Pigb/Pigc/Pigq/Pim2/Pja2/Pkm/Pkn2/Plaa/Plcb1/Plcl1/Plcxd2/Plekha1/Plekha3/Plekhm1/Plk5/Plod1/Plod2/Plod3/Plppr1/Pnkd/Pnma1/Pnpo/Poglut1/Poli/Polr1a/Polr2d/Polr2g/Polr2m/Polr3c/Pomgnt1/Pomgnt2/Pomt1/Pomt2/Pon2/Pon3/Postn/Ppa1/Ppard/Ppib/Ppid/Ppip5k1/Ppm1b/Ppp1cb/Ppp1r13b/Ppp1r15b/Ppp1r9a/Ppp2r5b/Ppp3cb/Ppp5c/Ppp6c/Ppp6r3/Prdm15/Prdx3/Prdx6/Prepl/Prkaa1/Prkar2a/Prkd1/Prom2/Prox1/Prpf18/Prss23/Psat1/Psen1/Psmd3/Psme3/Psme4/Ptcd3/Ptch1/Ptdss2/Ptges/Ptges3/Ptgfr/Ptgr2/Pth1r/Ptk2/Ptpn9/Ptpra/Pvalb/Pxdn/Pxmp2/Pxmp4/Pycrl/Pygm/Pygo2/Qdpr/R3hcc1l/Rab10/Rab11a/Rab14/Rab17/Rab18/Rab22a/Rab25/Rab2a/Rab39b/Rab3gap1/Rab40b/Rab40c/Rab5a/Rab6a/Rab9/Rad17/Rad51c/Ranbp6/Rap1gap2/Rap1gds1/Rap2a/Rarb/Rars/Rassf9/Rb1/Rbm14/Rbm15b/Rbm28/Rbm39/Rbm41/Rbm4b/Rbm5/Rbms2/Rbpms2/Rcl1/Rcor1/Rdx/Reep5/Ren1/Reps2/Rfc2/Rfk/Rflna/Rfng/Rfwd2/Rfwd3/Rfxank/Rgs7bp/Rhbg/Rhcg/Rheb/Rhob/Rhov/Rilpl2/Rin2/Rin3/Riok3/Riox2/Rmdn1/Rmdn3/Rmnd1/Rmnd5a/Rnaset2b/Rnf10/Rnf103/Rnf122/Rnf128/Rnf139/Rnf144a/Rnf152/Rnf38/Rnf4/Rnpep/Rnpepl1/Rogdi/Rpap1/Rpe/Rps6ka2/Rptor/Rpusd4/Rragb/Rragd/Rras2/Rrm2b/Rtn3/Rtn4ip1/Rubcn/Sacm1l/Sall2/Sall3/Samd9l/Sap18/Saraf/Sardh/Sars/Sart1/Sav1/Sbk1/Scap/Sccpdh/Scd2/Scml2/Scnn1b/Scnn1g/Sco1/Sco2/Scoc/Scpep1/Sctr/Sdf2l1/Sdhaf2/Sdhc/Sdhd/Sec22b/Sel1l/Senp2/Senp5/Senp8/Sepsecs/Sept7/Serinc1/Serp1/Serpina1d/Serpinb1a/Serpinh1/Sesn1/Setd3/Sf1/Sgcb/Sgcz/Sgms2/Sgsm1/Sh3bgrl/Sh3bgrl2/Sh3d19/Siae/Sik2/Sipa1l1/Six4/Ska2/Skp1a/Slain2/Slc10a2/Slc14a1/Slc16a1/Slc16a13/Slc18a1/Slc23a1/Slc25a11/Slc25a12/Slc25a13/Slc25a15/Slc25a19/Slc25a25/Slc25a27/Slc25a3/Slc25a30/Slc25a44/Slc25a46/Slc25a51/Slc25a53/Slc26a11/Slc26a6/Slc27a4/Slc2a4/Slc2a9/Slc30a4/Slc30a9/Slc31a1/Slc33a1/Slc35a3/Slc35e1/Slc35f6/Slc36a4/Slc37a3/Slc37a4/Slc39a11/Slc39a6/Slc3a1/Slc44a1/Slc46a1/Slc6a17/Slc8a1/Slc9a6/Slc9a7/Slc9a8/Smcr8/Smim20/Smndc1/Smo/Smpd1/Smurf2/Snap29/Snapc2/Snrnp35/Snrpa/Sntb1/Snw1/Snx11/Snx15/Snx24/Snx33/Snx9/Socs5/Sod2/Sorl1/Sox6/Sox7/Spats2l/Spc25/Specc1l/Spg7/Spink8/Spire1/Spire2/Spns1/Sppl2b/Sprtn/Sptlc1/Sptssb/Spty2d1/Srr/Ss18/Ss18l1/Ssr1/Ssr3/St13/St6galnac2/Stam/Stard13/Stau2/Stip1/Stk24/Stk40/Stradb/Strap/Strbp/Stx16/Stx18/Stx2/Stx7/Stxbp4/Stxbp6/Sucla2/Suclg1/Suds3/Sufu/Sun2/Supt7l/Sv2a/Svip/Swsap1/Swt1/Syap1/Syp/Sypl/Syt7/Szt2/Tab1/Taf13/Taf1c/Taf6/Taf9b/Tango2/Tapt1/Tardbp/Tars/Tarsl2/Tbc1d25/Tbc1d9b/Tbccd1/Tbk1/Tbpl1/Tbx10/Tbx2/Tbxa2r/Tcea1/Tceal8/Tcp1/Tdg/Tdrd1/Tdrd3/Tdrp/Terf1/Tes/Tet1/Tex11/Tfcp2l1/Tfec/Tfg/Tfip11/Tgfa/Tgoln1/Tha1/Thap12/Thap2/Thrb/Timm21/Timm50/Tinag/Tjp2/Tkt/Tle4/Tm9sf1/Tm9sf4/Tmco1/Tmed7/Tmem100/Tmem106b/Tmem109/Tmem117/Tmem119/Tmem132a/Tmem135/Tmem167/Tmem167b/Tmem168/Tmem18/Tmem184a/Tmem189/Tmem30a/Tmem33/Tmem38b/Tmem50b/Tmem53/Tmem65/Tmem67/Tmem8/Tmpo/Tmx3/Tmx4/Tnfaip2/Tnks2/Tnpo2/Tomm40l/Tor1aip1/Tor1b/Tox4/Tpcn1/Trak1/Trak2/Trappc11/Trappc8/Triap1/Trim2/Trim25/Trim27/Trim35/Trim39/Trim44/Trip4/Trmt10c/Trmt2b/Trnt1/Trp53bp1/Trp53inp2/Trp63/Trpc1/Trpv4/Tsen54/Tsga10/Tspan1/Tspyl1/Tspyl4/Tst/Ttll11/Ttll13/Ttpal/Tuba4a/Tubd1/Tubgcp3/Tubgcp4/Tufm/Tusc3/Tvp23b/Twnk/Txndc9/Txnl4a/Txnrd1/Tyms/Uba3/Uba5/Ubac1/Ubap2/Ube2b/Ube2cbp/Ube2d3/Ube2h/Ube2n/Ube2o/Ube2q2/Ube2v2/Ube3c/Ubl3/Ublcp1/Ubp1/Ubqln1/Ubr3/Ubxn2a/Uchl3/Uck1/Ufl1/Ufm1/Ufsp2/Uggt1/Ulk2/Umod/Unc45a/Uncx/Unkl/Uqcrc2/Uqcrfs1/Urb2/Uroc1/Uros/Usp1/Usp14/Usp15/Usp27x/Usp30/Usp33/Usp46/Usp47/Usp6nl/Utp23/Utp4/Vcl/Vcp/Vgll3/Vhl/Vipas39/Vma21/Vprbp/Vps36/Vps37a/Vps37b/Vps37c/Vps37d/Vps4a/Vps52/Vps53/Vwa8/Wars/Wasf1/Wasf3/Wdr12/Wdr13/Wdr5/Wdr5b/Wdr72/Wdtc1/Wls/Wnk1/Wnt11/Wnt5a/Xlr3a/Xlr3b/Xpnpep3/Xpo1/Xpo7/Xpr1/Xrcc6/Yap1/Yars/Yars2/Ybey/Ybx2/Yeats2/Yes1/Yipf5/Yipf6/Yme1l1/Ypel2/Ythdf1/Ywhab/Ywhah/Yy1/Zbed3/Zbed4/Zbtb11/Zbtb18/Zbtb5/Zbtb6/Zc3h3/Zc4h2/Zcchc8/Zdhhc13/Zdhhc8/Zfand2a/Zfand6/Zfp119a/Zfp119b/Zfp12/Zfp143/Zfp207/Zfp219/Zfp239/Zfp24/Zfp281/Zfp3/Zfp322a/Zfp329/Zfp335/Zfp35/Zfp382/Zfp397/Zfp523/Zfp553/Zfp592/Zfp639/Zfp692/Zfp711/Zfp715/Zfp74/Zfp768/Zfp770/Zfyve16/Zfyve19/Zfyve27/Zhx2/Zkscan6/Zmym1/Zmynd11/Zmynd19/Znfx1/Zranb2/Zrsr2/Zw10
Kidney	3	GO	GO:0044424	intracellular part	1636	3.6e-07	3.39783e-05	0610009O20Rik/1110037F02Rik/1190002N15Rik/1700021F05Rik/1700030J22Rik/2610002M06Rik/2610301B20Rik/2810004N23Rik/4931406C07Rik/6430573F11Rik/Aasdhppt/Abca2/Abca3/Abca8a/Abcb6/Abcb9/Abcd3/Abcf1/Abhd11/Abhd2/Abhd5/Abi1/Ablim1/Ablim3/Abr/Acad10/Acad11/Acadl/Acadm/Acadsb/Acbd3/Ace/Ace2/Ackr3/Acmsd/Aco1/Aco2/Acot4/Acot8/Acox2/Acp1/Acp5/Acsf3/Acsl5/Acsm3/Actr1a/Actr1b/Acvr2a/Acyp2/Adam17/Adcy10/Adgrl4/Adnp/Adpgk/Adra1a/Adss/Aes/Afap1l1/Afap1l2/Aff2/Aff4/Agap1/Aggf1/Agk/Agl/Agpat3/Agps/Agtpbp1/Ahcy/Ahcyl1/Ahcyl2/Ahsa1/AI314180/AI597479/Aifm1/Aip/Ak3/Akap1/Akap8l/Akr1b10/Akr1b3/Aktip/Aldh1a3/Aldh3b3/Aldh4a1/Alg12/Als2/Alx1/Angpt2/Ankle2/Ankrd13a/Ankrd13c/Ankrd23/Ankrd37/Anks6/Anpep/Anxa4/Anxa9/Ap1b1/Ap1g1/Ap4m1/Aph1b/Aph1c/Apoo/Apool/Appbp2/Aqp11/Aqr/Arfgef1/Arfgef2/Arfrp1/Arhgap21/Arhgap24/Arhgap39/Arhgap5/Arhgef10/Arhgef12/Arhgef18/Arhgef37/Arhgef7/Arl2bp/Arl6ip5/Arl8b/Armc6/Armcx3/Arnt/Arntl/Asap2/Asb8/Ascc2/Atad1/Atf1/Atf2/Atg10/Atg12/Atg4c/Atg5/Atl3/Atp11b/Atp13a3/Atp1a1/Atp2a2/Atp2c1/Atp5a1/Atp5f1/Atp5sl/Atp6ap1/Atp6v0a2/Atp6v0a4/Atp6v0d2/Atp6v1a/Atp6v1e1/Atp6v1g2/Atp6v1g3/Atp6v1h/Atp9a/Atpaf2/Atxn10/Avpr1a/AW549877/B3galnt2/B3galt6/B3gat2/B4galt5/Bace1/Bad/Bag3/Bag4/Bbs2/Bcl2l13/Bdh1/Bhmt2/Blmh/Blzf1/Bms1/Bmt2/Bod1/Bop1/Bphl/Brd7/Brinp1/Bscl2/Bsg/Btbd1/Btbd10/Btbd3/Bzw1/C2cd2l/C2cd5/C330018D20Rik/Cab39/Cables1/Cacnb1/Cacul1/Cacybp/Calb1/Calr/Camkk2/Camsap2/Camta2/Canx/Capn15/Capn6/Capza1/Car2/Car5b/Casr/Cav1/Cav2/Cbx1/Ccdc137/Ccdc92/Ccdc97/Ccng2/Ccnjl/Ccnl2/Ccnt2/Cct3/Cct4/Cd164/Cd2ap/Cd320/Cdc14b/Cdc16/Cdc34/Cdc37l1/Cdc42bpb/Cdc42ep1/Cdc73/Cdh1/Cdh13/Cdk14/Cdk16/Cdk8/Cdkn2aip/Cds1/Cdyl2/Cebpg/Cenpa/Cenpq/Cep126/Cep290/Cep57l1/Cep63/Cep68/Cep95/Cep97/Cfap126/Cfap36/Cfap52/Cfl2/Cggbp1/Chac1/Chchd2/Chchd3/Chfr/Chic1/Chka/Chmp2b/Chmp3/Chn2/Chp1/Chpf/Chst3/Chst8/Chuk/Cipc/Cisd3/Cited2/Ckmt1/Clasp1/Clcn4/Cldn10/Cldn8/Clec16a/Clint1/Clk3/Clmn/Cln5/Clock/Clpb/Clpx/Clstn1/Cltc/Clu/Cluap1/Cluh/Clybl/Cmah/Cmc2/Cmpk1/Cmtm8/Cnksr1/Cnnm2/Cnot11/Cnot4/Cnst/Coa5/Cobl/Cog4/Cog6/Coil/Col4a3/Col6a1/Cops2/Cops7b/Coq2/Coq4/Coq9/Corin/Coro6/Cox10/Cox11/Cox15/Cpsf6/Cracr2b/Crat/Crbn/Crebzf/Creld2/Cript/Crot/Cryl1/Cs/Csnk1d/Cstf1/Ctnnal1/Ctnnb1/Ctnnbl1/Ctsf/Cttn/Cttnbp2nl/Cul2/Cwc15/Cyb561/Cyb5r4/Cyld/Cyp2j6/Cyp2u1/Cyp4a31/Cyp51/Cyth2/Dapk3/Dars2/Dcaf12/Dcakd/Dclk3/Dcun1d2/Dcun1d5/Ddc/Ddhd1/Ddi2/Ddn/Ddo/Ddx27/Ddx47/Ddx51/Decr1/Decr2/Dera/Derl2/Dgcr8/Dgkb/Dhdds/Dhx30/Dhx40/Dhx8/Dis3/Dld/Dlec1/Dlst/Dmtf1/Dmtn/Dna2/Dnaaf2/Dnaja1/Dnaja2/Dnaja4/Dnajb2/Dnajc11/Dnajc15/Dnajc27/Dnajc3/Dnm1l/Dpagt1/Dpf3/Dph1/Dpp9/Dr1/Drg2/Dstn/Dtx2/Dusp11/Dvl1/Dvl3/Dync1li1/Dync1li2/Dynlt1b/Dynlt3/E2f3/E2f6/Ears2/Ebf4/Ebp/Echdc3/Eci3/Ecsit/Ect2/Edem1/Edrf1/Eea1/Eef1akmt1/Efhc1/Egf/Ehbp1/Ehd1/Ehd3/Ehf/Ehhadh/Ei24/Eif2ak1/Eif2ak3/Eif2b1/Eif2b5/Eif2s1/Eif2s2/Eif3j1/Eif3l/Eif4a2/Eif4e2/Eif4g1/Eif4g2/Elf3/Elk1/Elovl7/Emc1/Emc2/Emc3/Emc6/Emc7/Eml4/Emx2/Eno1/Enoph1/Enpp2/Ensa/Eogt/Epb41l5/Eps15/Eps8/Ercc5/Ercc6/Ergic2/Ero1l/Erp29/Erp44/Espn/Esrp2/Esrrg/Esyt2/Etfdh/Etl4/Ets2/Evc/Evc2/Evi5/Exoc3l4/Exoc8/Exog/Ezh2/F11r/F5/Fa2h/Fads1/Fads2/Fads3/Fam109a/Fam110a/Fam118b/Fam120c/Fam126a/Fam162a/Fam193b/Fam206a/Fam208a/Fam20b/Fam213a/Fam220a/Fam222b/Fam69b/Fam83g/Fam84b/Fanca/Far1/Farp2/Fasn/Fbxl16/Fbxl5/Fcho2/Fchsd2/Fermt2/Fgf12/Fgf9/Fgfr1op/Fgfr2/Fh1/Fip1l1/Fitm1/Fitm2/Fkbp4/Fktn/Flad1/Fmr1/Fndc3b/Foxi1/Foxj2/Foxn2/Foxp4/Foxred1/Fstl3/Ftl1/Ftsj3/Fv1/Fzd3/G6pc/Gab2/Gabarapl2/Gabpa/Gabrb1/Gabrb3/Galnt2/Galnt7/Ganab/Gapdh/Gas2l1/Gata2/Gbas/Gbp10/Gclm/Gcsh/Gde1/Gdi1/Gdi2/Gemin5/Gfm1/Gfm2/Gga3/Ggct/Ggcx/Ghitm/Ghr/Gimap6/Gk/Glb1l/Glrx5/Gls/Gltp/Glud1/Glul/Gm853/Gmcl1/Gmps/Gna12/Gna13/Gna14/Gnas/Gnb5/Gng12/Gng4/Gnpat/Golga4/Golph3/Golph3l/Gosr1/Gpat2/Gpc4/Gper1/Gphn/Gpi1/Gpr107/Gpr155/Gps1/Grb10/Grb14/Grhl2/Grk5/Grsf1/Gspt1/Gss/Gtf2a1/Gtf2e1/Gtf2e2/Gtf2h3/Gtf3c3/Gucy2g/Gzf1/Hacd1/Hadha/Hadhb/Hccs/Hdgf/Hdlbp/Hdx/Hepacam2/Heph/Hexim2/Hhatl/Hif1a/Hif3a/Hikeshi/Hinfp/Hint3/Hist1h4h/Hist2h2be/Hist2h3c2/Hltf/Hmgcr/Hmgcs1/Hmgn5/Hmx2/Hnrnpc/Hnrnph1/Hnrnph3/Hnrnpll/Hnrnpm/Hook1/Hoxa9/Hoxb2/Hoxd8/Hp1bp3/Hps6/Hs3st3a1/Hs6st2/Hsbp1/Hsd11b1/Hsd11b2/Hsd17b4/Hsd3b7/Hsp90ab1/Hsp90b1/Hspa13/Hspa1a/Hspa4l/Hspa5/Hspb1/Hspd1/Hsph1/Hus1/Hyou1/Iba57/Ica1/Ica1l/Icmt/Idh3a/Idh3b/Idi1/Ido2/Ifi44/Ift140/Igfbp3/Impa2/Ing2/Inpp5j/Inppl1/Insc/Insig2/Ints10/Ints12/Ints13/Ints2/Ints3/Ints4/Ints7/Intu/Ip6k1/Ip6k2/Ipo7/Ipo9/Ipp/Irak1/Irak1bp1/Ireb2/Irf2bp1/Irf2bpl/Irs1/Isca1/Isoc2b/Isyna1/Itch/Itgb1/Itpa/Itpkc/Itpr1/Ivns1abp/Jak2/Jup/Kank1/Katna1/Kbtbd11/Kbtbd2/Kbtbd4/Kbtbd7/Kcne1/Kcnn2/Kdm1b/Kdm5b/Kdm7a/Kdr/Kdsr/Keg1/Kif12/Kif16b/Kif1bp/Kif21a/Kif26b/Kifap3/Kifc2/Kit/Kitl/Klhdc10/Klhl14/Klhl18/Klhl2/Klhl21/Klhl22/Klhl26/Klhl4/Klhl42/Klhl7/Klhl8/Klhl9/Klk1/Klk1b5/Kmt5a/Kmt5c/Knop1/Kpna1/Krr1/Krt23/L2hgdh/Lamp2/Lamtor5/Larp4b/Lasp1/Lats1/Lclat1/Lcmt1/Lctl/Ldah/Leo1/Letm2/Lims1/Lin7c/Lipt1/Llgl2/Lman1/Lman2/Lman2l/Lmbrd1/Lmf1/Lpcat1/Lpgat1/Lpin2/Lrguk/Lrp2/Lrpprc/Lrrc51/Lrrc8d/Lss/Ltbp1/Luc7l/Lurap1/Lypla1/Lyrm2/Lyrm7/Lztfl1/Lzts2/M6pr/Magi1/Magt1/Maml1/Manea/Manf/Map2/Map2k1/Map3k12/Map3k5/Map4k3/Mapk1/Mapk14/Mapk15/Mapk8ip1/Mapkapk5/Mapt/Mast2/Mat2a/Matr3/Mbd5/Mcf2l/Mcm3ap/Mcoln3/Mcph1/Me3/Mecom/Mecr/Med20/Med23/Memo1/Met/Metap2/Mettl4/Mettl8/Mff/Mfn1/Mfsd8/Mgme1/Micall1/Mier3/Miga2/Mink1/Minpp1/Miox/Mipep/Mkks/Mkx/Mlec/Mllt1/Mmaa/Mmadhc/Mmgt1/Mmp13/Mob1b/Mogat2/Mphosph10/Mpi/Mprip/Mpv17l/Mre11a/Mrgprf/Mrpl1/Mrpl3/Mrpl39/Mrpl44/Mrpl47/Mrpl50/Mrpl57/Mrpl9/Mrps2/Mrps23/Mrps25/Mrps31/Mrps33/Msl3/Msrb2/Mterf4/Mtfp1/Mthfr/Mtif2/Mtm1/Mtmr2/Mtmr4/Mtmr7/Mtpap/Mtr/Mtrf1l/Mycbpap/Myo18a/Myo1b/Myo5a/Myo5b/Myo7b/Naa25/Naa30/Naa35/Nacc1/Nadk2/Napepld/Napg/Narfl/Nbn/Ncbp1/Ncbp2/Nck1/Nck2/Nckap1/Nckap5l/Ncoa5/Ncor1/Ndc1/Ndfip2/Ndor1/Ndrg1/Ndrg3/Ndrg4/Ndufa10/Ndufa13/Ndufab1/Ndufaf4/Ndufb5/Ndufc2/Ndufs1/Ndufs4/Ndufv2/Nedd4l/Nek3/Nek7/Nek9/Nelfa/Neo1/Nexn/Nfe2l1/Nfe2l3/Nfil3/Nfs1/Ngef/Ngly1/Nhlrc1/Nif3l1/Nipa1/Nkiras2/Nkx3-1/Nle1/Nme1/Nmt2/Nol11/Nqo2/Nr1h3/Nrip1/Nrip2/Nt5e/Nt5m/Nthl1/Ntrk1/Nudt11/Nudt15/Nudt19/Nudt21/Nudt4/Nudt5/Nudt7/Nufip1/Numb/Nup54/Nus1/Nxf1/Nxn/Ociad1/Odf2/Ogdh/Ogt/Opa1/Osbpl1a/Osbpl8/Osbpl9/Osr1/Ostf1/Ovca2/Oxct1/Oxr1/Oxsr1/P4ha1/P4ha2/Pabpn1/Pafah1b2/Pald1/Palm/Pank2/Papolg/Papss1/Pard3/Pard6a/Pard6b/Parg/Parm1/Parp16/Parva/Patj/Paxbp1/Pbdc1/Pcbd1/Pck1/Pck2/Pclo/Pcnp/Pcyox1l/Pdcd10/Pdcd6ip/Pdcd7/Pde4dip/Pdha1/Pdhb/Pdhx/Pdia3/Pdia4/Pdia6/Pdik1l/Pdk1/Pdk3/Pdlim5/Pdzd11/Peg3/Perm1/Perp/Pes1/Pex10/Pex11g/Pex3/Pex6/Pfas/Pfkm/Pfkp/Pgam1/Pgam2/Pgap1/Pggt1b/Pgk1/Pgm2/Pgm3/Phka1/Phkb/Phtf2/Pi4k2a/Pi4ka/Pias2/Pick1/Piga/Pigb/Pigc/Pigq/Pim2/Pja2/Pkm/Pkn2/Plaa/Plcb1/Plcl1/Plcxd2/Plekha1/Plekha3/Plekhm1/Plk5/Plod1/Plod2/Plod3/Plppr1/Pnkd/Pnma1/Pnpo/Poglut1/Poli/Polr1a/Polr2d/Polr2g/Polr2m/Polr3c/Pomgnt1/Pomgnt2/Pomt1/Pomt2/Pon2/Pon3/Postn/Ppa1/Ppard/Ppib/Ppid/Ppip5k1/Ppm1b/Ppp1cb/Ppp1r13b/Ppp1r15b/Ppp1r9a/Ppp2r5b/Ppp3cb/Ppp5c/Ppp6c/Ppp6r3/Prdm15/Prdx3/Prdx6/Prepl/Prkaa1/Prkar2a/Prkd1/Prom2/Prox1/Prpf18/Prss23/Psat1/Psen1/Psmd3/Psme3/Psme4/Ptcd3/Ptch1/Ptdss2/Ptges/Ptges3/Ptgfr/Ptgr2/Pth1r/Ptk2/Ptpn9/Ptpra/Pvalb/Pxdn/Pxmp2/Pxmp4/Pycrl/Pygm/Pygo2/Qdpr/R3hcc1l/Rab10/Rab11a/Rab14/Rab17/Rab18/Rab22a/Rab25/Rab2a/Rab39b/Rab3gap1/Rab40b/Rab40c/Rab5a/Rab6a/Rab9/Rad17/Rad51c/Ranbp6/Rap1gap2/Rap1gds1/Rap2a/Rarb/Rars/Rassf9/Rb1/Rbm14/Rbm15b/Rbm28/Rbm39/Rbm41/Rbm4b/Rbm5/Rbms2/Rbpms2/Rcl1/Rcor1/Rdx/Reep5/Ren1/Reps2/Rfc2/Rfk/Rflna/Rfng/Rfwd2/Rfwd3/Rfxank/Rgs7bp/Rhbg/Rhcg/Rheb/Rhob/Rhov/Rilpl2/Rin2/Rin3/Riok3/Riox2/Rmdn1/Rmdn3/Rmnd1/Rmnd5a/Rnaset2b/Rnf10/Rnf103/Rnf122/Rnf128/Rnf139/Rnf144a/Rnf152/Rnf38/Rnf4/Rnpep/Rnpepl1/Rogdi/Rpap1/Rpe/Rps6ka2/Rptor/Rpusd4/Rragb/Rragd/Rrm2b/Rtn3/Rtn4ip1/Rubcn/Sacm1l/Sall2/Sall3/Samd9l/Sap18/Saraf/Sardh/Sars/Sart1/Sav1/Sbk1/Scap/Sccpdh/Scd2/Scml2/Scnn1b/Scnn1g/Sco1/Sco2/Scoc/Scpep1/Sctr/Sdf2l1/Sdhaf2/Sdhc/Sdhd/Sec22b/Sel1l/Senp2/Senp5/Senp8/Sepsecs/Sept7/Serinc1/Serp1/Serpina1d/Serpinb1a/Serpinh1/Sesn1/Setd3/Sf1/Sgcb/Sgcz/Sgms2/Sgsm1/Sh3bgrl/Sh3bgrl2/Sh3d19/Siae/Sik2/Sipa1l1/Six4/Ska2/Skp1a/Slain2/Slc10a2/Slc14a1/Slc16a1/Slc16a13/Slc18a1/Slc23a1/Slc25a11/Slc25a12/Slc25a13/Slc25a15/Slc25a19/Slc25a25/Slc25a27/Slc25a3/Slc25a30/Slc25a44/Slc25a46/Slc25a51/Slc25a53/Slc26a11/Slc26a6/Slc27a4/Slc2a4/Slc2a9/Slc30a4/Slc30a9/Slc31a1/Slc33a1/Slc35a3/Slc35e1/Slc35f6/Slc36a4/Slc37a3/Slc37a4/Slc39a11/Slc39a6/Slc3a1/Slc44a1/Slc46a1/Slc6a17/Slc8a1/Slc9a6/Slc9a7/Slc9a8/Smcr8/Smim20/Smndc1/Smo/Smpd1/Smurf2/Snap29/Snapc2/Snrnp35/Snrpa/Sntb1/Snw1/Snx11/Snx15/Snx24/Snx33/Snx9/Socs5/Sod2/Sorl1/Sox6/Sox7/Spats2l/Spc25/Specc1l/Spg7/Spink8/Spire1/Spire2/Spns1/Sppl2b/Sprtn/Sptlc1/Sptssb/Spty2d1/Srr/Ss18/Ss18l1/Ssr1/Ssr3/St13/St6galnac2/Stam/Stard13/Stau2/Stip1/Stk24/Stk40/Stradb/Strap/Strbp/Stx16/Stx18/Stx2/Stx7/Stxbp4/Stxbp6/Sucla2/Suclg1/Suds3/Sufu/Sun2/Supt7l/Sv2a/Svip/Swsap1/Swt1/Syap1/Syp/Sypl/Syt7/Szt2/Tab1/Taf13/Taf1c/Taf6/Taf9b/Tango2/Tapt1/Tardbp/Tars/Tarsl2/Tbc1d25/Tbccd1/Tbk1/Tbpl1/Tbx10/Tbx2/Tbxa2r/Tcea1/Tceal8/Tcp1/Tdg/Tdrd1/Tdrd3/Tdrp/Terf1/Tes/Tet1/Tex11/Tfcp2l1/Tfec/Tfg/Tfip11/Tgfa/Tgoln1/Tha1/Thap12/Thap2/Thrb/Timm21/Timm50/Tinag/Tjp2/Tkt/Tle4/Tm9sf1/Tm9sf4/Tmco1/Tmed7/Tmem100/Tmem106b/Tmem109/Tmem117/Tmem119/Tmem132a/Tmem135/Tmem167/Tmem167b/Tmem168/Tmem18/Tmem184a/Tmem189/Tmem30a/Tmem33/Tmem38b/Tmem50b/Tmem53/Tmem65/Tmem67/Tmem8/Tmpo/Tmx3/Tmx4/Tnfaip2/Tnks2/Tnpo2/Tomm40l/Tor1aip1/Tor1b/Tox4/Tpcn1/Trak1/Trak2/Trappc11/Trappc8/Triap1/Trim2/Trim25/Trim27/Trim35/Trim39/Trip4/Trmt10c/Trmt2b/Trnt1/Trp53bp1/Trp53inp2/Trp63/Trpc1/Trpv4/Tsen54/Tsga10/Tspan1/Tspyl1/Tspyl4/Tst/Ttll11/Ttll13/Tuba4a/Tubd1/Tubgcp3/Tubgcp4/Tufm/Tusc3/Tvp23b/Twnk/Txndc9/Txnl4a/Txnrd1/Tyms/Uba3/Uba5/Ubac1/Ubap2/Ube2b/Ube2cbp/Ube2d3/Ube2h/Ube2n/Ube2o/Ube2q2/Ube2v2/Ube3c/Ublcp1/Ubp1/Ubqln1/Ubr3/Ubxn2a/Uchl3/Uck1/Ufl1/Ufm1/Ufsp2/Uggt1/Ulk2/Umod/Unc45a/Uncx/Unkl/Uqcrc2/Uqcrfs1/Urb2/Uroc1/Uros/Usp1/Usp14/Usp15/Usp27x/Usp30/Usp33/Usp46/Usp47/Usp6nl/Utp23/Utp4/Vcl/Vcp/Vgll3/Vhl/Vipas39/Vma21/Vprbp/Vps36/Vps37a/Vps37b/Vps37c/Vps37d/Vps4a/Vps52/Vps53/Vwa8/Wars/Wasf1/Wasf3/Wdr12/Wdr13/Wdr5/Wdr5b/Wdr72/Wdtc1/Wls/Wnk1/Wnt11/Wnt5a/Xlr3a/Xlr3b/Xpnpep3/Xpo1/Xpo7/Xpr1/Xrcc6/Yap1/Yars/Yars2/Ybey/Ybx2/Yeats2/Yes1/Yipf5/Yipf6/Yme1l1/Ypel2/Ythdf1/Ywhab/Ywhah/Yy1/Zbed3/Zbed4/Zbtb11/Zbtb18/Zbtb5/Zbtb6/Zc3h3/Zc4h2/Zcchc8/Zdhhc13/Zdhhc8/Zfand2a/Zfand6/Zfp119a/Zfp119b/Zfp12/Zfp143/Zfp207/Zfp219/Zfp239/Zfp24/Zfp281/Zfp3/Zfp322a/Zfp329/Zfp335/Zfp35/Zfp382/Zfp397/Zfp523/Zfp553/Zfp592/Zfp639/Zfp692/Zfp711/Zfp715/Zfp74/Zfp768/Zfp770/Zfyve16/Zfyve19/Zfyve27/Zhx2/Zkscan6/Zmym1/Zmynd11/Zmynd19/Znfx1/Zranb2/Zrsr2/Zw10
Kidney	3	GO	GO:0005783	endoplasmic reticulum	256	3.7e-07	3.39783e-05	Abcb6/Abcb9/Aco1/Acsl5/Adpgk/Agl/Agpat3/Ahcyl1/Ahcyl2/Ahsa1/AI314180/Akap1/Alg12/Ankle2/Ankrd13c/Aph1b/Aph1c/Apoo/Aqp11/Arhgap5/Arl6ip5/Atl3/Atp11b/Atp1a1/Atp2a2/Atp6ap1/B3galnt2/Bace1/Brinp1/Bscl2/C2cd2l/Cacnb1/Calr/Canx/Cav1/Cav2/Cd320/Cds1/Chp1/Clcn4/Cldn10/Cldn8/Cln5/Clock/Clstn1/Clu/Cmah/Col4a3/Crat/Creld2/Cyb5r4/Cyp2j6/Cyp2u1/Cyp51/Ddn/Derl2/Dhdds/Dnaja1/Dnajb2/Dnajc3/Dnm1l/Dpagt1/Ebp/Edem1/Ei24/Eif2ak3/Elovl7/Emc1/Emc2/Emc3/Emc6/Emc7/Eogt/Ergic2/Ero1l/Erp29/Erp44/Esyt2/F5/Fa2h/Fads1/Fads2/Fads3/Fam69b/Fitm1/Fitm2/Fktn/Fmr1/Fndc3b/G6pc/Ganab/Ggcx/Glul/Gper1/Hacd1/Hadhb/Hhatl/Hmgcr/Hps6/Hsd11b1/Hsd11b2/Hsd3b7/Hsp90b1/Hspa13/Hspa5/Hspd1/Hyou1/Icmt/Insig2/Ireb2/Itpr1/Kcne1/Kcnn2/Kdr/Kdsr/Kifap3/Klhl14/Lclat1/Lctl/Ldah/Lman1/Lman2l/Lmf1/Lpcat1/Lpgat1/Lpin2/Lrp2/Lrrc8d/Lss/Magt1/Manf/Map2/Map2k1/Map3k5/Mapk8ip1/Minpp1/Mlec/Mmgt1/Mogat2/Myo5a/Nck1/Nck2/Ndfip2/Ndrg4/Nfe2l1/Nhlrc1/Nus1/Osbpl8/P4ha1/P4ha2/Parp16/Pdcd6ip/Pdia3/Pdia4/Pdia6/Pex3/Pgap1/Phtf2/Piga/Pigb/Pigc/Pigq/Pja2/Plod1/Plod2/Plod3/Poglut1/Pomgnt2/Pomt1/Pomt2/Ppib/Psen1/Ptdss2/Pxdn/Pygm/Rab10/Rab14/Rab18/Rab2a/Rab3gap1/Rab9/Rap1gds1/Reep5/Rheb/Rnaset2b/Rnf103/Rnf122/Rnf128/Rnf139/Rtn3/Sacm1l/Saraf/Scap/Scd2/Sdf2l1/Sec22b/Sel1l/Serinc1/Serp1/Serpina1d/Serpinh1/Sgms2/Slc26a11/Slc26a6/Slc27a4/Slc33a1/Slc37a3/Slc37a4/Slc39a6/Slc9a6/Sorl1/Sppl2b/Sptlc1/Sptssb/Ssr1/Ssr3/Stau2/Stx16/Stx18/Sv2a/Svip/Tfg/Tkt/Tmco1/Tmed7/Tmem100/Tmem109/Tmem117/Tmem119/Tmem132a/Tmem189/Tmem30a/Tmem33/Tmem38b/Tmem50b/Tmem67/Tmpo/Tmx3/Tmx4/Tor1b/Trp63/Tusc3/Ubqln1/Ubxn2a/Ufl1/Ufm1/Ufsp2/Uggt1/Vcp/Vma21/Wls/Yipf5/Yipf6/Zdhhc13/Zfyve27/Zw10
Kidney	3	GO	GO:0003824	catalytic activity	799	1.9e-08	3.9026e-05	4931406C07Rik/6430573F11Rik/A4gnt/Aasdh/Aasdhppt/Abca2/Abca3/Abca8a/Abcb6/Abcb9/Abcd3/Abcf1/Abcf3/Abhd11/Abhd17c/Abhd2/Abhd5/Acad10/Acad11/Acadl/Acadm/Acadsb/Ace/Ace2/Acmsd/Aco1/Aco2/Acot4/Acot8/Acox2/Acp1/Acp5/Acsf3/Acsl5/Acsm3/Acvr2a/Acyp2/Adal/Adam17/Adam1a/Adamtsl2/Adat1/Adcy10/Adpgk/Adss/Agap1/Agk/Agl/Agpat3/Agps/Agtpbp1/Ahcy/Ahcyl1/Ahcyl2/Aifm1/Ak3/Akr1b10/Akr1b3/Akr1c14/Aktip/Aldh1a3/Aldh3b3/Aldh4a1/Alg12/Anpep/Aph1b/Aph1c/Arfrp1/Arhgap5/Armt1/Aspg/Atad1/Atf2/Atg10/Atg12/Atg4c/Atg5/Atl3/Atp11b/Atp13a3/Atp1a1/Atp2a2/Atp2c1/Atp5a1/Atp5f1/Atp6ap1/Atp6v0a2/Atp6v0a4/Atp6v0e/Atp6v0e2/Atp6v1a/Atp6v1e1/Atp6v1g2/Atp6v1g3/Atp6v1h/Atp9a/B3galnt2/B3galt6/B3gat2/B4galt5/Bace1/Bdh1/Bhmt2/Blmh/Bmpr1a/Bmpr1b/Bms1/Bmt2/Bphl/Bpnt1/C1galt1/C1galt1c1/Cab39/Cacul1/Camkk2/Capn15/Capn6/Car12/Car2/Car5b/Cdc14b/Cdc34/Cdc42bpb/Cdk14/Cdk16/Cdk8/Cds1/Cdyl2/Chac1/Chfr/Chka/Chpf/Chst13/Chst3/Chst8/Chuk/Ckmt1/Clk3/Clock/Clpb/Clpx/Clybl/Cmah/Cmpk1/Cnot4/Coil/Coq2/Corin/Cox10/Cox15/Crat/Crot/Cryl1/Cs/Csnk1d/Ctsf/Cul2/Cwf19l1/Cyb561/Cyb5r4/Cyb5rl/Cyld/Cyp2j6/Cyp2u1/Cyp4a31/Cyp51/Dapk3/Dars2/Dcakd/Dclk3/Dctd/Ddc/Ddhd1/Ddo/Ddx10/Ddx27/Ddx47/Ddx51/Decr1/Decr2/Dera/Dgcr8/Dgkb/Dhdds/Dhrs11/Dhrs3/Dhx30/Dhx40/Dhx8/Dis3/Dld/Dlst/Dna2/Dnajc27/Dnm1l/Dpagt1/Dpp9/Dtx2/Dusp11/Dync1li1/Dync1li2/Dynlt3/Ears2/Ebp/Echdc3/Eci3/Ecsit/Edem1/Eef1akmt1/Efl1/Egf/Ehhadh/Eif2ak1/Eif2ak3/Eif4a2/Elovl7/Endod1/Eno1/Enoph1/Enox2/Enpp2/Enpp6/Entpd2/Eogt/Ercc5/Ercc6/Ero1l/Erp44/Etfdh/Exog/Ezh2/F5/Fa2h/Fads1/Fads2/Fads3/Fam20b/Fam63a/Far1/Fasn/Fbxl16/Fbxl5/Fgfr2/Fggy/Fh1/Fkbp4/Fktn/Flad1/Foxred1/Ftsj3/G6pc/Galnt2/Galnt7/Ganab/Ganc/Gapdh/Gbe1/Gclm/Gcsh/Gde1/Gdi1/Gdi2/Gfm1/Gfm2/Gfpt2/Ggact/Ggct/Ggcx/Gid4/Gk/Glb1l/Glrx5/Gls/Glud1/Glul/Gm853/Gmps/Gna12/Gna13/Gna14/Gnas/Gng4/Gnpat/Gpat2/Gphn/Gpi1/Gpx8/Grk5/Gspt1/Gss/Gtf2h3/Gucy2g/Gxylt1/Hacd1/Hadha/Hadhb/Hccs/Hdhd2/Heph/Hgd/Hint3/Hltf/Hmgcr/Hmgcs1/Hs3st3a1/Hs6st2/Hsd11b1/Hsd11b2/Hsd17b4/Hsd3b7/Hspa1a/Hspa5/Hspd1/Iba57/Icmt/Idh3a/Idh3b/Idi1/Ido2/Impa2/Inpp5a/Inpp5j/Inppl1/Insrr/Ip6k1/Ip6k2/Ipp/Irak1/Irf2bp1/Isoc2b/Isyna1/Itch/Itpa/Itpkc/Jak2/Katna1/Kbtbd11/Kbtbd2/Kbtbd7/Kcmf1/Kdm1b/Kdm5b/Kdm7a/Kdr/Kdsr/Keg1/Kif12/Kif16b/Kif21a/Kif26b/Kifc2/Kit/Kl/Klhl14/Klhl18/Klhl2/Klhl21/Klhl22/Klhl26/Klhl4/Klhl42/Klhl7/Klhl8/Klhl9/Klk1/Klk1b5/Klkb1/Kmt5a/Kmt5c/L2hgdh/L3hypdh/Lats1/Lclat1/Lcmt1/Lctl/Ldah/Lipt1/Lonrf3/Lpcat1/Lpgat1/Lpin2/Lpl/Lrguk/Lrpprc/Lrrc47/Lss/Lypla1/Magt1/Manea/Map2k1/Map3k12/Map3k15/Map3k5/Map4k3/Mapk1/Mapk14/Mapk15/Mapkapk5/Mast2/Mat2a/Mboat7/Mdp1/Me3/Mecr/Med20/Med23/Mep1b/Met/Metap2/Mettl4/Mettl6/Mettl7b/Mettl8/Mfn1/Mgme1/Mink1/Minpp1/Miox/Mipep/Mmaa/Mmp13/Mocos/Mogat2/Mpi/Mpnd/Mras/Mre11a/Mrpl44/Msrb2/Mthfr/Mtif2/Mtm1/Mtmr2/Mtmr4/Mtmr7/Mtpap/Mtr/Myo18a/Myo1b/Myo5a/Myo5b/Myo7b/Naa25/Naa30/Naa35/Nadk2/Napepld/Nbn/Ndor1/Ndufa10/Ndufa13/Ndufc2/Ndufs1/Ndufs4/Ndufv2/Nedd4l/Nek3/Nek7/Nek9/Nfs1/Ngly1/Nhlrc1/Nkiras2/Nme1/Nmt2/Notum/Nqo2/Nrip2/Nrip3/Nt5dc1/Nt5e/Nt5m/Nthl1/Ntrk1/Nudt11/Nudt15/Nudt19/Nudt21/Nudt4/Nudt5/Nudt7/Nus1/Nxn/Ogdh/Ogt/Opa1/Osr1/Otud5/Otud6b/Ovca2/Oxct1/Oxr1/Oxsr1/P4ha1/P4ha2/Pafah1b2/Pald1/Pank2/Papolg/Papss1/Parg/Parp16/Parp6/Pcbd1/Pck1/Pck2/Pcyox1l/Pde8a/Pdha1/Pdhb/Pdhx/Pdia3/Pdia4/Pdia6/Pdik1l/Pdk1/Pdk3/Pex6/Pfas/Pfkm/Pfkp/Pgam1/Pgam2/Pgap1/Pggt1b/Pgk1/Pgm2/Pgm3/Phka1/Phkb/Phospho2/Pi4k2a/Pi4ka/Pias2/Pick1/Piga/Pigb/Pigc/Pigq/Pim2/Pja2/Pkm/Pkn2/Plcb1/Plcl1/Plcxd2/Pld5/Plk5/Plod1/Plod2/Plod3/Plpp6/Plppr1/Pnkd/Pnpo/Poglut1/Poli/Polr1a/Polr2d/Polr2g/Polr2m/Polr3c/Pomgnt1/Pomgnt2/Pomt1/Pomt2/Pon2/Pon3/Ppa1/Ppcs/Ppib/Ppid/Ppip5k1/Ppm1b/Ppp1cb/Ppp3cb/Ppp5c/Ppp6c/Prdx3/Prdx6/Prepl/Prkaa1/Prkd1/Prorsd1/Prpf18/Prrg2/Prss23/Psat1/Psen1/Ptdss2/Ptges/Ptges3/Ptgr2/Ptk2/Ptpn9/Ptpra/Ptprd/Pxdn/Pycrl/Pygm/Qdpr/Rab10/Rab11a/Rab14/Rab15/Rab17/Rab18/Rab22a/Rab25/Rab2a/Rab39b/Rab40b/Rab40c/Rab5a/Rab6a/Rab9/Rabl2/Rad17/Rad51c/Rap2a/Rars/Rcl1/Ren1/Rfc2/Rfk/Rfng/Rfwd2/Rfwd3/Rheb/Rhob/Rhov/Riok3/Riox2/Rmnd5a/Rnaset2b/Rnf10/Rnf103/Rnf122/Rnf128/Rnf139/Rnf144a/Rnf149/Rnf152/Rnf38/Rnf4/Rnpep/Rnpepl1/Rpap1/Rpe/Rps6ka2/Rpusd4/Rragb/Rragd/Rras2/Rrm2b/Rtn4ip1/Sacm1l/Sardh/Sars/Sbk1/Sccpdh/Scd2/Scpep1/Sdf2l1/Sdhc/Sdhd/Senp2/Senp5/Senp8/Sepsecs/Sesn1/Setd3/Sgms2/Siae/Sik2/Skp1a/Slc27a4/Slc3a1/Smpd1/Smpd2/Sms/Smurf2/Sod2/Spg7/Sppl2b/Sptlc1/Sptssb/Srr/St6galnac2/Stk24/Stk40/Stradb/Sucla2/Suclg1/Suds3/Supt7l/Swsap1/Tab1/Taf9b/Tars/Tarsl2/Tbk1/Tdg/Tdrd12/Terf1/Tet1/Tha1/Thnsl2/Timm50/Tkt/Tmem189/Tmem62/Tmem68/Tmprss2/Tmx3/Tmx4/Tnks2/Tor1b/Tpk1/Trim2/Trim25/Trim27/Trim39/Trmt10c/Trmt1l/Trmt2b/Trnt1/Tsen54/Tst/Tstd3/Ttll11/Ttll13/Tuba4a/Tubd1/Tufm/Tusc3/Twnk/Txndc9/Txnrd1/Tyms/Tyw3/Uba3/Uba5/Ube2b/Ube2cbp/Ube2d3/Ube2h/Ube2n/Ube2o/Ube2q2/Ube2v2/Ube3c/Ublcp1/Ubr3/Uchl3/Uck1/Ufl1/Ufsp2/Uggt1/Ulk2/Ulk4/Unkl/Uqcrc2/Uqcrfs1/Uroc1/Uros/Usp1/Usp14/Usp15/Usp27x/Usp30/Usp33/Usp40/Usp46/Usp47/Vcp/Vhl/Vprbp/Vps4a/Vwa8/Wars/Wdr5/Wdr93/Wdsub1/Wnk1/Xpnpep3/Xrcc6/Yars/Yars2/Ybey/Yes1/Yme1l1/Zc3h12c/Zc3h3/Zdhhc13/Zdhhc23/Zdhhc24/Zdhhc8/Zfp598
Kidney	3	GO	GO:0044281	small molecule metabolic process	281	2e-08	4.2155e-05	Aasdh/Aasdhppt/Abca2/Abcd3/Abhd5/Acad11/Acadl/Acadm/Acadsb/Acmsd/Aco1/Aco2/Acot4/Acot8/Acox2/Acsf3/Acsl5/Acsm3/Adal/Adcy10/Adipor1/Adnp/Adpgk/Adss/Ahcy/Ahcyl1/Ahcyl2/Ak3/Akr1b3/Aldh1a3/Aldh4a1/Angpt1/Ankrd23/Apoa4/Apoc3/Aspg/Atp5a1/Atp5f1/Atp6v0a2/Atp6v0a4/Atp6v1a/Avpr1a/B3gat2/Bad/Bhmt2/Blmh/Car12/Car2/Car5b/Cav1/Cd320/Cep290/Chka/Chpf/Chst13/Chst3/Cmpk1/Coq2/Coq4/Coq9/Cox11/Crat/Crot/Cryl1/Cs/Ctnnb1/Cyb5r4/Cyp2j6/Cyp4f13/Cyp51/Dars2/Dcakd/Dctd/Ddc/Ddo/Decr1/Decr2/Dera/Dhdds/Dhrs3/Dld/Dlst/Dnajc15/Dnm1l/Dpagt1/Ears2/Ebp/Eci3/Ehhadh/Eif2ak3/Elovl7/Enoph1/Entpd2/Ero1l/Etfdh/Fa2h/Fads1/Fads2/Fads3/Far1/Fasn/Fh1/Flad1/G6pc/Ganc/Gapdh/Gbas/Gclm/Gcsh/Gfpt2/Ghr/Gk/Gls/Glud1/Glul/Gm853/Gmps/Gnas/Gnpat/Gper1/Gphn/Gpi1/Grb10/Gucy2g/Hacd1/Hadha/Hadhb/Hdlbp/Hgd/Hif1a/Hmgcr/Hmgcs1/Hs6st2/Hsd11b1/Hsd17b4/Hsd3b7/Icmt/Idh3a/Idh3b/Ido2/Igfbp3/Impa2/Inpp5a/Inppl1/Insig2/Ip6k1/Irs1/Isyna1/Itpa/Kdsr/Lcmt1/Lmf1/Lpin2/Lpl/Lrp2/Lss/Lypla1/Mapk1/Mapk14/Mat2a/Me3/Mecr/Mfn1/Miox/Mmadhc/Mogat2/Mpi/Mthfr/Mtmr2/Mtmr7/Mtr/Myo5a/Nadk2/Ncor1/Ndufa10/Ndufab1/Ndufc2/Ndufs1/Ndufv2/Nme1/Nr1h3/Nt5e/Nt5m/Nudt11/Nudt15/Nudt4/Nudt5/Nudt7/Nus1/Ogdh/Ogt/Oxct1/P4ha1/P4ha2/Palm/Pank2/Papss1/Parg/Pck1/Pck2/Pcyox1l/Pdha1/Pdhb/Pdhx/Pdk1/Pdk3/Pfas/Pfkm/Pfkp/Pgam1/Pgam2/Pgk1/Pgm2/Pkm/Plcb1/Plod1/Plod2/Plod3/Plp1/Pnkd/Pnpo/Pon3/Ppard/Ppcs/Ppip5k1/Ppp1cb/Prkaa1/Prox1/Psat1/Ptges/Ptges3/Ptgr2/Pth1r/Pycrl/Rars/Rfk/Rpe/Rrm2b/Sardh/Sars/Scap/Scd2/Sctr/Sdhaf2/Sdhc/Sdhd/Serp1/Slc25a13/Slc25a25/Slc27a4/Slc2a9/Slc37a4/Slc45a3/Slc5a3/Slco1a6/Sorl1/Sptlc1/Srr/Sucla2/Suclg1/Tars/Tarsl2/Tbpl1/Tha1/Thnsl2/Thrb/Tkt/Tpk1/Txndc9/Txnrd1/Tyms/Uck1/Uroc1/Uros/Vcp/Wars/Wdr5/Wdtc1/Wnt5a/Yars/Yars2
Kidney	3	GO	GO:0043226	organelle	1575	1.3e-06	0.0001102	0610009O20Rik/1110037F02Rik/1190002N15Rik/1600012H06Rik/1700021F05Rik/1700030J22Rik/2610002M06Rik/2610301B20Rik/2810004N23Rik/4931406C07Rik/6430573F11Rik/A2m/Aasdhppt/Abca2/Abca3/Abca8a/Abcb6/Abcb9/Abcd3/Abcf1/Abhd11/Abhd2/Abhd5/Abi1/Ablim1/Ablim3/Acad10/Acad11/Acadl/Acadm/Acadsb/Acbd3/Ace/Ace2/Ackr3/Acmsd/Aco1/Aco2/Acot4/Acot8/Acox2/Acp1/Acp5/Acsf3/Acsl5/Acsm3/Actr1a/Actr1b/Acyp2/Adam17/Adcy10/Adgrl4/Adnp/Adpgk/Adra1a/Adss/Aes/Aff2/Aff4/Afm/Agk/Agl/Agpat3/Agps/Agtpbp1/Ahcy/Ahcyl1/Ahcyl2/Ahsa1/AI314180/Aifm1/Ak3/Akap1/Akap8l/Akr1b10/Akr1b3/Alcam/Aldh1a3/Aldh4a1/Alg12/Als2/Alx1/Angpt1/Angpt2/Ankle2/Ankrd13a/Ankrd13c/Ankrd23/Ankrd37/Anks6/Anpep/Anxa4/Anxa9/Ap1b1/Ap1g1/Ap4m1/Aph1b/Aph1c/Apoa4/Apoo/Apool/Appbp2/Aqp11/Aqr/Arfgef1/Arfgef2/Arfrp1/Arhgap21/Arhgap24/Arhgap39/Arhgap5/Arhgef10/Arhgef12/Arhgef18/Arhgef7/Arl15/Arl2bp/Arl6ip5/Arl8b/Armc9/Armcx3/Arnt/Arntl/Asap2/Ascc2/Atad1/Atf1/Atf2/Atg5/Atl3/Atp11b/Atp13a3/Atp1a1/Atp2a2/Atp2c1/Atp5a1/Atp5f1/Atp5sl/Atp6ap1/Atp6ap2/Atp6v0a2/Atp6v0a4/Atp6v0d2/Atp6v1a/Atp6v1e1/Atp6v1g2/Atp6v1g3/Atp6v1h/Atp9a/Atpaf2/Avpr1a/AW549877/B3galnt2/B3galt6/B3gat2/B4galt5/Bace1/Bad/Bag3/Bag4/Bbs2/Bcl2l13/Bdh1/Bend7/Bhmt2/Blmh/Blzf1/Bms1/Bmt2/Bod1/Bop1/Bphl/Bpnt1/Brd7/Brinp1/Bscl2/Bsg/Btbd1/Btbd10/Btbd3/C1galt1c1/C2cd2l/C2cd5/C330018D20Rik/Cab39/Cab39l/Cables1/Cacnb1/Cacybp/Calb1/Calr/Camkk2/Camsap2/Camta2/Canx/Capn6/Capza1/Car2/Car5b/Casr/Cav1/Cav2/Cbx1/Ccdc137/Ccdc25/Ccdc92/Ccdc97/Ccng2/Ccnjl/Ccnl2/Ccnt2/Cct3/Cct4/Cd164/Cd24a/Cd2ap/Cd320/Cdc14b/Cdc16/Cdc34/Cdc42bpb/Cdc42ep1/Cdc73/Cdh1/Cdh13/Cdh16/Cdk14/Cdk16/Cdk8/Cdkn2aip/Cds1/Cdyl2/Cebpg/Cenpa/Cenpq/Cep126/Cep290/Cep57l1/Cep63/Cep68/Cep95/Cep97/Cfap126/Cfap36/Cfl2/Cggbp1/Chac1/Chchd2/Chchd3/Chfr/Chic1/Chmp2b/Chmp3/Chp1/Chpf/Chst3/Chst8/Chuk/Cipc/Cisd3/Cited2/Ckmt1/Clasp1/Clcn4/Cldn10/Cldn2/Cldn8/Clec16a/Clint1/Clk3/Cln5/Clock/Clpb/Clpx/Clrn3/Clstn1/Cltc/Clu/Cluap1/Clybl/Cmah/Cmc2/Cmpk1/Cmtm8/Cnnm2/Cnot11/Cnot4/Cnst/Coa5/Cobl/Cobll1/Coch/Cog4/Cog6/Coil/Col4a3/Col6a1/Cops2/Cops7b/Coq2/Coq4/Coq9/Corin/Coro6/Cox10/Cox11/Cox15/Cpsf6/Crat/Crbn/Crebzf/Creld2/Cript/Crot/Cryl1/Cs/Csnk1d/Cstf1/Ctnnal1/Ctnnb1/Ctnnbl1/Ctsf/Cttn/Cttnbp2nl/Cul2/Cwc15/Cyb561/Cyb5r4/Cyld/Cyp2j6/Cyp2u1/Cyp4a31/Cyp51/Dapk3/Dars2/Dcaf12/Dcakd/Dclk3/Dctd/Ddc/Ddi2/Ddn/Ddo/Ddx27/Ddx47/Ddx51/Decr1/Decr2/Dera/Derl2/Dgcr8/Dhdds/Dhx30/Dhx40/Dhx8/Dis3/Dld/Dlst/Dmtf1/Dmtn/Dna2/Dnaaf2/Dnaja1/Dnaja2/Dnajb2/Dnajc11/Dnajc15/Dnajc27/Dnajc3/Dnm1l/Dpagt1/Dpf3/Dph1/Dr1/Drg2/Dstn/Dtx2/Dusp11/Dvl1/Dvl3/Dync1li1/Dync1li2/Dynlt1b/Dynlt3/E2f3/E2f6/Ears2/Ebf4/Ebp/Echdc3/Eci3/Ecsit/Ect2/Edem1/Edrf1/Eea1/Eef1akmt1/Efhc1/Egf/Ehbp1/Ehd1/Ehd3/Ehf/Ehhadh/Ei24/Eif2ak3/Eif2b5/Eif2s1/Eif3l/Eif4g1/Elf3/Elk1/Elovl7/Emc1/Emc2/Emc3/Emc6/Emc7/Eml4/Emx2/Endod1/Eno1/Enoph1/Enpp2/Enpp6/Entpd2/Eogt/Epb41l5/Eps15/Eps8/Ercc5/Ercc6/Ergic2/Ero1l/Erp29/Erp44/Esam/Espn/Esrp2/Esrrg/Esyt2/Etfdh/Ets2/Evc/Evc2/Evi5/Exoc8/Exog/Ezh2/F11r/F5/Fa2h/Fads1/Fads2/Fads3/Fam109a/Fam110a/Fam118b/Fam120c/Fam162a/Fam193b/Fam206a/Fam208a/Fam20b/Fam213a/Fam220a/Fam222b/Fam234a/Fam26e/Fam63a/Fam69b/Fam83g/Fanca/Far1/Farp2/Fasn/Fcho2/Fchsd2/Fermt2/Fgf12/Fgf9/Fgfr1op/Fgfr2/Fh1/Fip1l1/Fitm1/Fitm2/Fkbp4/Fktn/Fmr1/Fndc3b/Foxi1/Foxj2/Foxn2/Foxp4/Foxred1/Fstl3/Ftl1/Ftsj3/Fv1/Fzd4/G6pc/Gabarapl2/Gabpa/Gabrb1/Gabrb3/Galnt2/Galnt7/Ganab/Gapdh/Gas2l1/Gata2/Gbas/Gbe1/Gbp10/Gcsh/Gde1/Gdi1/Gdi2/Gemin5/Gfm1/Gfm2/Gfra1/Gga3/Ggact/Ggct/Ggcx/Ghitm/Ghr/Gk/Glb1l/Glrx5/Gls/Gltp/Glud1/Glul/Gmcl1/Gna13/Gna14/Gnas/Gnb5/Gng12/Gng4/Gnpat/Golga4/Golph3/Golph3l/Gosr1/Gp2/Gpat2/Gpc4/Gper1/Gphn/Gpi1/Gpm6a/Gpr107/Gpr155/Gps1/Grb14/Grhl2/Grk5/Grsf1/Gss/Gtf2a1/Gtf2e1/Gtf2e2/Gtf2h3/Gtf3c3/Gzf1/Hacd1/Hadha/Hadhb/Hccs/Hdgf/Hdhd2/Hdlbp/Hdx/Heatr5b/Hepacam2/Hexim2/Hgd/Hhatl/Hif1a/Hif3a/Hikeshi/Hinfp/Hint3/Hist1h4h/Hist2h2be/Hist2h3c2/Hltf/Hmgcr/Hmgn5/Hmx2/Hnrnpc/Hnrnph1/Hnrnph3/Hnrnpll/Hnrnpm/Hook1/Hoxa9/Hoxb2/Hoxd8/Hp1bp3/Hps6/Hs3st3a1/Hs6st2/Hsbp1/Hsd11b1/Hsd11b2/Hsd17b4/Hsd3b7/Hsp90ab1/Hsp90b1/Hspa13/Hspa1a/Hspa4l/Hspa5/Hspb1/Hspd1/Hsph1/Hus1/Hyou1/Iba57/Ica1/Ica1l/Icmt/Idh3a/Idh3b/Idi1/Ift140/Igfbp3/Igsf11/Ing2/Inpp5a/Inppl1/Insig2/Ints10/Ints12/Ints2/Ints3/Ints4/Ints7/Intu/Ip6k1/Ip6k2/Ipo7/Ipo9/Ipp/Irak1/Irak1bp1/Ireb2/Irf2bp1/Irf2bpl/Irs1/Isca1/Isoc2b/Itch/Itfg1/Itgb1/Itgb6/Itih2/Itpkc/Itpr1/Ivns1abp/Jak2/Jmjd8/Jup/Kank1/Katna1/Kbtbd4/Kcne1/Kcnn2/Kctd12/Kdm1b/Kdm5b/Kdm7a/Kdr/Kdsr/Keg1/Kif12/Kif16b/Kif1bp/Kif21a/Kif26b/Kifap3/Kifc2/Kit/Kitl/Kl/Klhdc10/Klhl14/Klhl2/Klhl21/Klhl22/Klhl4/Klhl42/Klhl7/Klhl8/Klk1/Klk1b5/Klkb1/Kmt5a/Kmt5c/Knop1/Kpna1/Krr1/Krt23/L2hgdh/Lad1/Lamp2/Lamtor5/Larp4b/Lasp1/Lats1/Lclat1/Lctl/Ldah/Leo1/Letm2/Lin7c/Lipt1/Llgl2/Lman1/Lman2/Lman2l/Lmbrd1/Lmf1/Lpcat1/Lpgat1/Lpin2/Lpl/Lrguk/Lrp2/Lrpprc/Lrrc57/Lrrc8d/Lss/Ltbp1/Luc7l/Lurap1/Lypla1/Lyrm2/Lyrm7/Lzts2/M6pr/Magi1/Magt1/Maml1/Manea/Manf/Map2/Map2k1/Map3k5/Mapk1/Mapk14/Mapk15/Mapk8ip1/Mapkapk5/Mapt/Mast2/Matr3/Mbd5/Mcm3ap/Mcph1/Mdp1/Me3/Mecom/Mecr/Med20/Med23/Memo1/Met/Mettl4/Mettl8/Mff/Mfn1/Mfsd8/Mgme1/Micall1/Mier3/Miga2/Mink1/Minpp1/Miox/Mipep/Mkks/Mkx/Mlec/Mllt1/Mmaa/Mmadhc/Mmgt1/Mmp13/Mob1b/Mogat2/Mon2/Mphosph10/Mpi/Mprip/Mpv17l/Mras/Mre11a/Mrgprf/Mrpl1/Mrpl3/Mrpl39/Mrpl44/Mrpl47/Mrpl50/Mrpl57/Mrpl9/Mrps2/Mrps23/Mrps25/Mrps31/Mrps33/Msl3/Msrb2/Mterf4/Mtfp1/Mtif2/Mtm1/Mtmr2/Mtpap/Mtrf1l/Mum1l1/Mydgf/Myo18a/Myo1b/Myo5a/Myo5b/Myo7b/Naa25/Naa30/Nacc1/Nadk2/Napepld/Napg/Nbn/Ncbp1/Ncbp2/Nck1/Nck2/Nckap1/Nckap5l/Ncoa5/Ncor1/Ndc1/Ndfip2/Ndor1/Ndrg1/Ndrg3/Ndrg4/Ndufa10/Ndufa13/Ndufab1/Ndufaf4/Ndufb5/Ndufc2/Ndufs1/Ndufs4/Ndufv2/Nedd4l/Nek7/Nek9/Nelfa/Neo1/Nexn/Nfe2l1/Nfe2l3/Nfil3/Nfs1/Ngly1/Nhlrc1/Nhlrc3/Nid2/Nif3l1/Nipa1/Nkx3-1/Nle1/Nme1/Nmt2/Nol11/Nqo2/Nr1h3/Nrip1/Nrip2/Nt5e/Nt5m/Nthl1/Ntrk1/Nudt11/Nudt19/Nudt21/Nudt4/Nudt5/Nudt7/Nufip1/Numb/Nup54/Nus1/Nxf1/Nxn/Ociad1/Odf2/Ogdh/Ogt/Opa1/Osbpl1a/Osbpl8/Osbpl9/Osr1/Ostf1/Ovca2/Oxct1/Oxr1/Oxsr1/P4ha1/P4ha2/Pabpn1/Pafah1b2/Pald1/Palm/Pank2/Papolg/Pard3/Pard6a/Pard6b/Parg/Parm1/Parp16/Parva/Patj/Paxbp1/Pcbd1/Pcdh12/Pck1/Pck2/Pclo/Pcnp/Pcolce/Pcyox1l/Pdcd10/Pdcd6ip/Pdcd7/Pde4dip/Pde8a/Pdha1/Pdhb/Pdhx/Pdia3/Pdia4/Pdia6/Pdik1l/Pdk1/Pdk3/Pdlim5/Pdzk1/Peg3/Perm1/Perp/Pes1/Pex10/Pex11g/Pex3/Pex6/Pfas/Pfkm/Pfkp/Pgam1/Pgam2/Pgap1/Pgk1/Pgm2/Phtf2/Pi4k2a/Pi4ka/Pias2/Pick1/Piga/Pigb/Pigc/Pigq/Pja2/Pkm/Pkn2/Plaa/Plcb1/Plcxd2/Plekha1/Plekha3/Plekhm1/Plk5/Plod1/Plod2/Plod3/Plppr1/Plxnb2/Pnkd/Pnma1/Pnpo/Poglut1/Poli/Polr1a/Polr2d/Polr2g/Polr2m/Polr3c/Pomgnt1/Pomgnt2/Pomt1/Pomt2/Pon2/Pon3/Postn/Ppa1/Ppard/Ppcs/Ppib/Ppid/Ppip5k1/Ppm1b/Ppp1cb/Ppp1r13b/Ppp1r9a/Ppp2r1b/Ppp3cb/Ppp5c/Ppp6r3/Prdm15/Prdx3/Prdx6/Prelp/Prepl/Prkaa1/Prkar2a/Prkd1/Prom2/Prox1/Prpf18/Prss23/Psat1/Psen1/Psmd3/Psme3/Psme4/Ptcd3/Ptch1/Ptdss2/Ptges/Ptges3/Ptgr2/Pth1r/Ptk2/Ptpra/Pvalb/Pxdn/Pxmp2/Pxmp4/Pygm/Pygo2/Qdpr/R3hcc1l/Rab10/Rab11a/Rab14/Rab17/Rab18/Rab22a/Rab25/Rab2a/Rab39b/Rab3gap1/Rab40b/Rab40c/Rab5a/Rab6a/Rab9/Rabl2/Rad17/Rad51c/Ranbp6/Rap1gap2/Rap1gds1/Rap2a/Rarb/Rars/Rassf9/Rb1/Rbm14/Rbm15b/Rbm28/Rbm39/Rbm41/Rbm4b/Rbm5/Rbms2/Rcl1/Rcor1/Rdx/Reep5/Rfc2/Rfk/Rflna/Rfng/Rfwd2/Rfwd3/Rfxank/Rgs7bp/Rhbg/Rhcg/Rheb/Rhob/Rhov/Rilpl2/Rin3/Riox2/Rmdn1/Rmdn3/Rmnd1/Rmnd5a/Rnaset2b/Rnf10/Rnf103/Rnf122/Rnf128/Rnf139/Rnf144a/Rnf149/Rnf152/Rnf38/Rnf4/Rnpep/Robo2/Robo4/Rogdi/Rpap1/Rpe/Rps6ka2/Rptor/Rpusd4/Rragb/Rragd/Rras2/Rrm2b/Rtn3/Rtn4ip1/Rubcn/Sacm1l/Sall2/Sall3/Samd9l/Sap18/Saraf/Sardh/Sars/Sart1/Sav1/Scap/Sccpdh/Scd2/Scml2/Scnn1b/Scnn1g/Sco1/Sco2/Scoc/Scpep1/Sctr/Sdf2l1/Sdhaf2/Sdhc/Sdhd/Sec22b/Sel1l/Senp2/Senp5/Senp8/Sepsecs/Sept7/Serinc1/Serinc2/Serp1/Serpina1d/Serpinb1a/Serpinh1/Sesn1/Setd3/Sf1/Sft2d2/Sgcb/Sgcz/Sgms2/Sgsm1/Sh3bgrl/Sh3bgrl2/Sh3d19/Siae/Sik2/Sipa1l1/Six4/Ska2/Skp1a/Slain2/Slc10a2/Slc12a2/Slc14a1/Slc16a1/Slc16a13/Slc18a1/Slc22a5/Slc23a1/Slc25a11/Slc25a12/Slc25a13/Slc25a15/Slc25a19/Slc25a25/Slc25a27/Slc25a3/Slc25a30/Slc25a44/Slc25a46/Slc25a51/Slc25a53/Slc26a11/Slc26a4/Slc26a6/Slc27a4/Slc2a4/Slc2a9/Slc30a4/Slc30a9/Slc31a1/Slc33a1/Slc35a3/Slc35e1/Slc35f6/Slc36a4/Slc37a3/Slc37a4/Slc39a11/Slc39a6/Slc3a1/Slc44a1/Slc5a1/Slc5a12/Slc6a17/Slc8a1/Slc9a6/Slc9a7/Slc9a8/Smcr8/Smim20/Smndc1/Smo/Smpd1/Sms/Smurf2/Snap29/Snapc2/Snrnp35/Snrpa/Sntb1/Snw1/Snx11/Snx15/Snx24/Snx33/Snx9/Sod2/Sorl1/Sox6/Sox7/Spats2l/Spc25/Specc1l/Spg7/Spink8/Spire1/Spire2/Spns1/Sppl2b/Sprtn/Sptlc1/Sptssb/Spty2d1/Ss18/Ss18l1/Ssr1/Ssr3/St13/St6galnac2/Stam/Stard13/Stau2/Stip1/Stk24/Stk40/Stradb/Strap/Strbp/Stx16/Stx18/Stx2/Stx7/Stxbp4/Sucla2/Suclg1/Suds3/Sufu/Sun2/Supt7l/Sv2a/Svip/Swsap1/Swt1/Syap1/Syp/Sypl/Syt7/Szt2/Tab1/Taf13/Taf1c/Taf6/Taf9b/Tango2/Tapt1/Tardbp/Tars/Tbc1d25/Tbccd1/Tbpl1/Tbx10/Tbx2/Tbxa2r/Tcea1/Tceal8/Tcp1/Tdg/Tdrd1/Tdrd3/Tdrp/Terf1/Tes/Tet1/Tex11/Tfcp2l1/Tfec/Tfg/Tfip11/Tgfa/Tgoln1/Thap12/Thap2/Thrb/Thsd7a/Timm21/Timm50/Tinag/Tjp2/Tkt/Tle4/Tm9sf1/Tm9sf4/Tmco1/Tmed7/Tmem100/Tmem106b/Tmem109/Tmem117/Tmem119/Tmem132a/Tmem135/Tmem167/Tmem167b/Tmem168/Tmem18/Tmem184a/Tmem189/Tmem30a/Tmem33/Tmem38b/Tmem50b/Tmem53/Tmem65/Tmem67/Tmem8/Tmem80/Tmpo/Tmprss2/Tmx3/Tmx4/Tnks2/Tnpo2/Tomm40l/Tor1aip1/Tor1b/Tox4/Tpcn1/Trak1/Trak2/Trappc11/Trappc8/Triap1/Trim25/Trim27/Trim35/Trim39/Trip4/Trmt10c/Trmt2b/Trnt1/Trp53bp1/Trp53inp2/Trp63/Trpc1/Trpv4/Tsen54/Tsga10/Tspan1/Tspan3/Tspyl1/Tspyl4/Tst/Ttll11/Ttll13/Tuba4a/Tubd1/Tubgcp3/Tubgcp4/Tufm/Tusc3/Tvp23b/Twnk/Txndc9/Txnl4a/Txnrd1/Tyms/Uba3/Uba5/Ubac1/Ubap2/Ube2b/Ube2d3/Ube2n/Ube2o/Ube2v2/Ube3c/Ubl3/Ublcp1/Ubp1/Ubqln1/Ubxn2a/Uchl3/Ufl1/Ufm1/Ufsp2/Uggt1/Ulk2/Umod/Unc45a/Uncx/Unkl/Uqcrc2/Uqcrfs1/Urb2/Uros/Usp1/Usp14/Usp15/Usp27x/Usp30/Usp33/Usp46/Usp6nl/Utp23/Utp4/Vcl/Vcp/Vgll3/Vhl/Vipas39/Vma21/Vprbp/Vps36/Vps37a/Vps37b/Vps37c/Vps37d/Vps4a/Vps52/Vps53/Vwa1/Vwa8/Wars/Wasf1/Wasf3/Wdr12/Wdr13/Wdr5/Wdr5b/Wdr72/Wdtc1/Wls/Xlr3a/Xlr3b/Xpnpep3/Xpo1/Xpo7/Xrcc6/Yap1/Yars/Yars2/Ybey/Ybx2/Yeats2/Yes1/Yipf5/Yipf6/Yme1l1/Ypel2/Ywhab/Ywhah/Yy1/Zbed4/Zbtb11/Zbtb18/Zbtb5/Zbtb6/Zc3h3/Zc4h2/Zcchc8/Zdhhc13/Zdhhc8/Zfand2a/Zfp119a/Zfp119b/Zfp12/Zfp143/Zfp207/Zfp219/Zfp239/Zfp24/Zfp281/Zfp3/Zfp322a/Zfp329/Zfp335/Zfp35/Zfp382/Zfp397/Zfp523/Zfp553/Zfp592/Zfp639/Zfp692/Zfp711/Zfp715/Zfp74/Zfp768/Zfp770/Zfyve16/Zfyve19/Zfyve27/Zhx2/Zkscan6/Zmym1/Zmynd11/Znfx1/Zranb2/Zrsr2/Zw10
Kidney	4	GO	GO:0007606	sensory perception of chemical stimulus	188	3.8e-22	4.17202e-18	Asic2/B3gnt2/Bbs1/Fzd2/Gnb1/Igf1/Nav2/Olfr1033/Olfr1079/Olfr1090/Olfr1107/Olfr1109/Olfr1122/Olfr1131/Olfr1148/Olfr1152/Olfr1157/Olfr1160/Olfr1161/Olfr1167/Olfr118/Olfr1181/Olfr1209/Olfr1216/Olfr1218/Olfr1219/Olfr1222/Olfr1225/Olfr1231/Olfr1238/Olfr1243/Olfr1247/Olfr1253/Olfr1256/Olfr1262/Olfr127/Olfr1271/Olfr1278/Olfr1280/Olfr1295/Olfr1297/Olfr130/Olfr1307/Olfr1309/Olfr1328/Olfr136/Olfr1366/Olfr1378/Olfr1389/Olfr1404/Olfr1418/Olfr1440/Olfr1442/Olfr1443/Olfr145/Olfr1457/Olfr1459/Olfr1461/Olfr1467/Olfr1469/Olfr1477/Olfr1484/Olfr1489/Olfr1500/Olfr1535/Olfr167/Olfr191/Olfr196/Olfr24/Olfr25/Olfr263/Olfr267/Olfr275/Olfr293/Olfr295/Olfr299/Olfr307/Olfr308/Olfr312/Olfr353/Olfr354/Olfr355/Olfr390/Olfr397/Olfr410/Olfr432/Olfr44/Olfr446/Olfr466/Olfr481/Olfr502/Olfr506/Olfr535/Olfr539/Olfr551/Olfr554/Olfr558/Olfr577/Olfr586/Olfr591/Olfr6/Olfr613/Olfr619/Olfr624/Olfr64/Olfr640/Olfr644/Olfr652/Olfr659/Olfr665/Olfr670/Olfr679/Olfr689/Olfr695/Olfr701/Olfr704/Olfr706/Olfr713/Olfr714/Olfr732/Olfr734/Olfr768/Olfr77/Olfr777/Olfr78/Olfr780/Olfr798/Olfr802/Olfr810/Olfr824/Olfr826/Olfr827/Olfr843/Olfr859/Olfr862/Olfr868/Olfr877/Olfr878/Olfr881/Olfr887/Olfr890/Olfr900/Olfr901/Olfr905/Olfr912/Olfr914/Olfr920/Olfr922/Olfr923/Olfr933/Olfr943/Olfr958/Olfr959/Olfr968/P2rx3/Pde1c/Pkd1l3/Plcb2/Scnn1a/Trpa1/Vmn1r13/Vmn1r185/Vmn1r188/Vmn1r193/Vmn1r196/Vmn1r198/Vmn1r200/Vmn1r202/Vmn1r219/Vmn1r224/Vmn1r226/Vmn1r4/Vmn1r43/Vmn1r49/Vmn1r5/Vmn1r51/Vmn1r58/Vmn1r66/Vmn1r69/Vmn1r70/Vmn1r73/Vmn1r74/Vmn1r75/Vmn1r77/Vmn1r78/Vmn1r82/Vmn1r86/Vmn1r9
Kidney	4	KEGG	mmu04740	Olfactory transduction	156	4.53369e-20	1.45985e-17	Gnb1/Prkaca/Prkacb/Camk2d/Ncald/Rgs2/Grk3/Pde1c/Olfr1033/Olfr1225/Pde2a/Olfr943/Olfr77/Olfr1489/Olfr1271/Olfr881/Olfr652/Olfr659/Olfr878/Olfr920/Olfr6/Olfr145/Olfr591/Olfr713/Olfr843/Olfr640/Olfr136/Olfr1280/Olfr1477/Olfr1442/Olfr1219/Olfr1181/Olfr1253/Olfr1116/Olfr354/Olfr887/Olfr308/Olfr25/Olfr64/Olfr295/Olfr1231/Olfr862/Olfr701/Olfr704/Olfr1307/Olfr900/Olfr780/Olfr1443/Olfr1297/Olfr353/Olfr558/Olfr127/Olfr1160/Olfr1467/Olfr868/Olfr890/Olfr1222/Olfr1404/Olfr167/Olfr768/Olfr1256/Olfr466/Olfr670/Olfr679/Olfr355/Olfr914/Olfr267/Olfr390/Olfr810/Olfr923/Olfr905/Olfr1389/Olfr1152/Olfr299/Olfr481/Olfr130/Olfr1161/Olfr1295/Olfr1366/Olfr624/Olfr968/Olfr1328/Olfr502/Olfr777/Olfr446/Olfr798/Olfr859/Olfr237-ps1/Olfr665/Olfr1107/Olfr432/Olfr1535/Olfr1500/Olfr1278/Olfr1459/Olfr196/Olfr24/Olfr539/Olfr644/Olfr577/Olfr1309/Olfr1122/Olfr802/Olfr551/Olfr1079/Olfr1218/Olfr695/Olfr1216/Olfr1484/Olfr933/Olfr1157/Olfr554/Olfr734/Olfr827/Olfr1440/Olfr613/Olfr506/Olfr1243/Olfr586/Olfr1469/Olfr732/Olfr1418/Olfr1457/Olfr275/Olfr1238/Olfr1209/Olfr877/Olfr410/Olfr689/Olfr912/Olfr312/Olfr397/Olfr714/Olfr78/Olfr1262/Olfr1109/Olfr1461/Olfr1148/Olfr535/Olfr1090/Olfr958/Olfr1247/Olfr307/Olfr922/Olfr1131/Olfr959/Olfr706/Olfr1167/Olfr619/Olfr824/Olfr1378/Olfr263/Olfr293/Olfr826/Olfr901/Olfr44
Kidney	4	GO	GO:0004984	olfactory receptor activity	146	2.7e-19	7.2333e-16	Olfr1033/Olfr1079/Olfr1090/Olfr1107/Olfr1109/Olfr1122/Olfr1131/Olfr1148/Olfr1152/Olfr1157/Olfr1160/Olfr1161/Olfr1167/Olfr118/Olfr1181/Olfr1209/Olfr1216/Olfr1218/Olfr1219/Olfr1222/Olfr1225/Olfr1231/Olfr1238/Olfr1243/Olfr1247/Olfr1256/Olfr1262/Olfr127/Olfr1271/Olfr1278/Olfr1280/Olfr1295/Olfr1297/Olfr130/Olfr1307/Olfr1309/Olfr1328/Olfr136/Olfr1366/Olfr1378/Olfr1389/Olfr1404/Olfr1418/Olfr1440/Olfr1442/Olfr1443/Olfr145/Olfr1457/Olfr1459/Olfr1461/Olfr1467/Olfr1469/Olfr1477/Olfr1484/Olfr1489/Olfr1500/Olfr1535/Olfr167/Olfr191/Olfr196/Olfr24/Olfr25/Olfr263/Olfr267/Olfr275/Olfr293/Olfr295/Olfr299/Olfr307/Olfr308/Olfr312/Olfr353/Olfr354/Olfr355/Olfr390/Olfr397/Olfr410/Olfr432/Olfr44/Olfr446/Olfr466/Olfr481/Olfr502/Olfr506/Olfr535/Olfr539/Olfr551/Olfr554/Olfr558/Olfr577/Olfr586/Olfr591/Olfr6/Olfr613/Olfr619/Olfr624/Olfr64/Olfr640/Olfr644/Olfr652/Olfr659/Olfr665/Olfr670/Olfr679/Olfr689/Olfr695/Olfr701/Olfr704/Olfr706/Olfr713/Olfr714/Olfr732/Olfr734/Olfr768/Olfr77/Olfr777/Olfr78/Olfr780/Olfr798/Olfr802/Olfr810/Olfr824/Olfr826/Olfr827/Olfr843/Olfr859/Olfr862/Olfr868/Olfr877/Olfr878/Olfr881/Olfr887/Olfr890/Olfr900/Olfr901/Olfr905/Olfr912/Olfr914/Olfr920/Olfr922/Olfr923/Olfr933/Olfr943/Olfr958/Olfr959/Olfr968
Kidney	4	GO	GO:0007608	sensory perception of smell	152	1.6e-18	8.7832e-15	B3gnt2/Bbs1/Fzd2/Igf1/Nav2/Olfr1033/Olfr1079/Olfr1090/Olfr1107/Olfr1109/Olfr1122/Olfr1131/Olfr1148/Olfr1152/Olfr1157/Olfr1160/Olfr1161/Olfr1167/Olfr118/Olfr1181/Olfr1209/Olfr1216/Olfr1218/Olfr1219/Olfr1222/Olfr1225/Olfr1231/Olfr1238/Olfr1243/Olfr1247/Olfr1256/Olfr1262/Olfr127/Olfr1271/Olfr1278/Olfr1280/Olfr1295/Olfr1297/Olfr130/Olfr1307/Olfr1309/Olfr1328/Olfr136/Olfr1366/Olfr1378/Olfr1389/Olfr1404/Olfr1418/Olfr1440/Olfr1442/Olfr1443/Olfr145/Olfr1457/Olfr1459/Olfr1461/Olfr1467/Olfr1469/Olfr1477/Olfr1484/Olfr1489/Olfr1500/Olfr1535/Olfr167/Olfr191/Olfr196/Olfr24/Olfr25/Olfr263/Olfr267/Olfr275/Olfr293/Olfr295/Olfr299/Olfr307/Olfr308/Olfr312/Olfr353/Olfr354/Olfr355/Olfr390/Olfr397/Olfr410/Olfr432/Olfr44/Olfr446/Olfr466/Olfr481/Olfr502/Olfr506/Olfr535/Olfr539/Olfr551/Olfr554/Olfr558/Olfr577/Olfr586/Olfr591/Olfr6/Olfr613/Olfr619/Olfr624/Olfr64/Olfr640/Olfr644/Olfr652/Olfr659/Olfr665/Olfr670/Olfr679/Olfr689/Olfr695/Olfr701/Olfr704/Olfr706/Olfr713/Olfr714/Olfr732/Olfr734/Olfr768/Olfr77/Olfr777/Olfr78/Olfr780/Olfr798/Olfr802/Olfr810/Olfr824/Olfr826/Olfr827/Olfr843/Olfr859/Olfr862/Olfr868/Olfr877/Olfr878/Olfr881/Olfr887/Olfr890/Olfr900/Olfr901/Olfr905/Olfr912/Olfr914/Olfr920/Olfr922/Olfr923/Olfr933/Olfr943/Olfr958/Olfr959/Olfr968/Pde1c
Kidney	4	GO	GO:0007600	sensory perception	285	1.4e-16	5.12353e-13	Adgrv1/Adora1/Adra2a/Adra2c/Adrb1/Alms1/Ano1/Aoc2/Aqp4/Asic2/Atp8a2/Atp8b1/B3gnt2/Bbs1/Best1/Cacna1b/Cacna1e/Casp3/Ccdc50/Chd7/Chrna7/Cngb3/Cnnm4/Col11a1/Col1a1/Comt/Crym/Dfna5/Dfnb59/Dlg2/Ephb1/Eya4/F2r/Fam134b/Fxn/Fzd2/Gabrb2/Gjb2/Glrb/Gnb1/Gpr179/Gprc5c/Grin2a/Grin2b/Grm1/Gucy2f/Hoxb8/Htr2a/Htr2c/Igf1/Kcnj10/Lamb2/Lamc3/Lrat/Lrit3/Lxn/Marveld2/Mgll/Mme/Myh14/Myo15/Myo3b/Nav2/Ncam1/Nipbl/Nob1/Nos1/Nr2f6/Olfr1033/Olfr1079/Olfr1090/Olfr1107/Olfr1109/Olfr1122/Olfr1131/Olfr1148/Olfr1152/Olfr1157/Olfr1160/Olfr1161/Olfr1167/Olfr118/Olfr1181/Olfr1209/Olfr1216/Olfr1218/Olfr1219/Olfr1222/Olfr1225/Olfr1231/Olfr1238/Olfr1243/Olfr1247/Olfr1253/Olfr1256/Olfr1262/Olfr127/Olfr1271/Olfr1278/Olfr1280/Olfr1295/Olfr1297/Olfr130/Olfr1307/Olfr1309/Olfr1328/Olfr136/Olfr1366/Olfr1378/Olfr1389/Olfr1404/Olfr1418/Olfr1440/Olfr1442/Olfr1443/Olfr145/Olfr1457/Olfr1459/Olfr1461/Olfr1467/Olfr1469/Olfr1477/Olfr1484/Olfr1489/Olfr1500/Olfr1535/Olfr167/Olfr191/Olfr196/Olfr24/Olfr25/Olfr263/Olfr267/Olfr275/Olfr293/Olfr295/Olfr299/Olfr307/Olfr308/Olfr312/Olfr353/Olfr354/Olfr355/Olfr390/Olfr397/Olfr410/Olfr432/Olfr44/Olfr446/Olfr466/Olfr481/Olfr502/Olfr506/Olfr535/Olfr539/Olfr551/Olfr554/Olfr558/Olfr577/Olfr586/Olfr591/Olfr6/Olfr613/Olfr619/Olfr624/Olfr64/Olfr640/Olfr644/Olfr652/Olfr659/Olfr665/Olfr670/Olfr679/Olfr689/Olfr695/Olfr701/Olfr704/Olfr706/Olfr713/Olfr714/Olfr732/Olfr734/Olfr768/Olfr77/Olfr777/Olfr78/Olfr780/Olfr798/Olfr802/Olfr810/Olfr824/Olfr826/Olfr827/Olfr843/Olfr859/Olfr862/Olfr868/Olfr877/Olfr878/Olfr881/Olfr887/Olfr890/Olfr900/Olfr901/Olfr905/Olfr912/Olfr914/Olfr920/Olfr922/Olfr923/Olfr933/Olfr943/Olfr958/Olfr959/Olfr968/Opa3/Oprk1/Oprm1/Otog/P2rx3/P2ry1/P2ry2/Pawr/Pcdh15/Pde1c/Pde6b/Penk/Piezo2/Pkd1l3/Plcb2/Prx/Ptgs1/Ptprq/Reep6/Rorb/Rpgr/Rpgrip1/Rrh/Scn1a/Scn3a/Scn8a/Scn9a/Scnn1a/Sema5a/Shank1/Slc1a3/Slc9a1/Slc9a3r2/Snai2/Sobp/Spata7/Tecta/Tmc1/Tmie/Tprn/Trpa1/Ush2a/Vmn1r13/Vmn1r185/Vmn1r188/Vmn1r193/Vmn1r196/Vmn1r198/Vmn1r200/Vmn1r202/Vmn1r219/Vmn1r224/Vmn1r226/Vmn1r4/Vmn1r43/Vmn1r49/Vmn1r5/Vmn1r51/Vmn1r58/Vmn1r66/Vmn1r69/Vmn1r70/Vmn1r73/Vmn1r74/Vmn1r75/Vmn1r77/Vmn1r78/Vmn1r82/Vmn1r86/Vmn1r9
Kidney	4	GO	GO:0005549	odorant binding	78	3.6e-15	4.8222e-12	Olfr1033/Olfr1079/Olfr1090/Olfr1107/Olfr1109/Olfr1131/Olfr1152/Olfr1157/Olfr1160/Olfr1161/Olfr1167/Olfr127/Olfr1418/Olfr1440/Olfr1442/Olfr1443/Olfr145/Olfr1457/Olfr1459/Olfr1461/Olfr1467/Olfr1469/Olfr1477/Olfr1484/Olfr1489/Olfr1500/Olfr191/Olfr196/Olfr25/Olfr293/Olfr295/Olfr299/Olfr307/Olfr312/Olfr44/Olfr466/Olfr481/Olfr502/Olfr506/Olfr535/Olfr539/Olfr824/Olfr826/Olfr827/Olfr877/Olfr878/Olfr881/Olfr887/Olfr890/Olfr901/Olfr905/Olfr912/Olfr914/Olfr920/Olfr922/Olfr923/Olfr933/Olfr943/Olfr968/Vmn1r185/Vmn1r188/Vmn1r193/Vmn1r196/Vmn1r198/Vmn1r200/Vmn1r202/Vmn1r219/Vmn1r226/Vmn1r4/Vmn1r5/Vmn1r66/Vmn1r70/Vmn1r73/Vmn1r74/Vmn1r75/Vmn1r78/Vmn1r82/Vmn1r9
Kidney	4	GO	GO:0050877	neurological system process	387	5.5e-15	1.50961e-11	Aaas/Aars/Adcy5/Adcy8/Adgrb3/Adgrv1/Adora1/Adra1d/Adra2a/Adra2c/Adrb1/Agt/Alms1/Amph/Ano1/Aoc2/Ap1s2/Apbb1/Aplp2/App/Aqp4/Arf4/Asic2/Atg7/Atp1a2/Atp8a2/Atp8b1/Atxn2/B3gnt2/Bbs1/Bdnf/Best1/Bhlhb9/Braf/Cacna1b/Cacna1c/Cacna1e/Cacna1g/Casp3/Catsper2/Ccdc50/Ccnd2/Chd7/Chl1/Chrna7/Clcn1/Cngb3/Cnnm4/Cntnap1/Col11a1/Col1a1/Comt/Creb1/Crtc1/Crym/Ctnna2/Dbn1/Ddhd2/Deaf1/Dfna5/Dfnb59/Dgki/Dicer1/Dlg2/Dlg4/Eif2ak4/Eif4ebp2/Ephb1/Esr2/Eya4/F2r/Fam134b/Fen1/Fgfbp3/Fig4/Foxp2/Foxs1/Fxn/Fzd2/Gabrb2/Gatm/Gjb2/Glrb/Gm2a/Gmfb/Gnb1/Gpr179/Gprc5c/Grid2/Grin2a/Grin2b/Grin3a/Grm1/Grm5/Gucy2f/Hgf/Hoxb8/Hoxc10/Hoxd10/Htr2a/Htr2c/Ift20/Igf1/Igf2/Itga3/Kalrn/Kcnh1/Kcnj10/Kmt2b/Kras/Lamb1/Lamb2/Lamc3/Lrat/Lrit3/Lxn/Marveld2/Mef2c/Meis2/Mgll/Mme/Musk/Myh14/Myo15/Myo3b/Myrf/Nav2/Ncam1/Neto1/Nipbl/Nob1/Nos1/Nr2f6/Nrcam/Nrxn1/Olfr1033/Olfr1079/Olfr1090/Olfr1107/Olfr1109/Olfr1122/Olfr1131/Olfr1148/Olfr1152/Olfr1157/Olfr1160/Olfr1161/Olfr1167/Olfr118/Olfr1181/Olfr1209/Olfr1216/Olfr1218/Olfr1219/Olfr1222/Olfr1225/Olfr1231/Olfr1238/Olfr1243/Olfr1247/Olfr1253/Olfr1256/Olfr1262/Olfr127/Olfr1271/Olfr1278/Olfr1280/Olfr1295/Olfr1297/Olfr130/Olfr1307/Olfr1309/Olfr1328/Olfr136/Olfr1366/Olfr1378/Olfr1389/Olfr1404/Olfr1418/Olfr1440/Olfr1442/Olfr1443/Olfr145/Olfr1457/Olfr1459/Olfr1461/Olfr1467/Olfr1469/Olfr1477/Olfr1484/Olfr1489/Olfr1500/Olfr1535/Olfr167/Olfr191/Olfr196/Olfr24/Olfr25/Olfr263/Olfr267/Olfr275/Olfr293/Olfr295/Olfr299/Olfr307/Olfr308/Olfr312/Olfr353/Olfr354/Olfr355/Olfr390/Olfr397/Olfr410/Olfr432/Olfr44/Olfr446/Olfr466/Olfr481/Olfr502/Olfr506/Olfr535/Olfr539/Olfr551/Olfr554/Olfr558/Olfr577/Olfr586/Olfr591/Olfr6/Olfr613/Olfr619/Olfr624/Olfr64/Olfr640/Olfr644/Olfr652/Olfr659/Olfr665/Olfr670/Olfr679/Olfr689/Olfr695/Olfr701/Olfr704/Olfr706/Olfr713/Olfr714/Olfr732/Olfr734/Olfr768/Olfr77/Olfr777/Olfr78/Olfr780/Olfr798/Olfr802/Olfr810/Olfr824/Olfr826/Olfr827/Olfr843/Olfr859/Olfr862/Olfr868/Olfr877/Olfr878/Olfr881/Olfr887/Olfr890/Olfr900/Olfr901/Olfr905/Olfr912/Olfr914/Olfr920/Olfr922/Olfr923/Olfr933/Olfr943/Olfr958/Olfr959/Olfr968/Opa3/Oprk1/Oprm1/Otog/P2rx3/P2rx5/P2ry1/P2ry2/Pafah1b1/Pak6/Pak7/Pawr/Pax6/Pbx3/Pcdh15/Pde1c/Pde6b/Penk/Piezo2/Pkd1l3/Pla2g6/Plcb2/Prkar2b/Prkca/Prx/Psen2/Ptgs1/Ptprq/Ptprz1/Rapgef4/Rbfox2/Rcan2/Reep6/Reln/Rin1/Rorb/Rpgr/Rpgrip1/Rrh/Scn1a/Scn2a/Scn3a/Scn8a/Scn9a/Scnn1a/Sema5a/Serpinf1/Sgk1/Shank1/Shroom4/Slc11a2/Slc1a3/Slc24a2/Slc9a1/Slc9a3r2/Snai2/Snap25/Sobp/Sorcs3/Spata7/Synpo/Syt4/Tanc1/Tcf15/Tecta/Tenm4/Tmc1/Tmie/Tmod2/Tnfrsf21/Tprn/Trpa1/Uba6/Ush2a/Vdac1/Vdac3/Vmn1r13/Vmn1r185/Vmn1r188/Vmn1r193/Vmn1r196/Vmn1r198/Vmn1r200/Vmn1r202/Vmn1r219/Vmn1r224/Vmn1r226/Vmn1r4/Vmn1r43/Vmn1r49/Vmn1r5/Vmn1r51/Vmn1r58/Vmn1r66/Vmn1r69/Vmn1r70/Vmn1r73/Vmn1r74/Vmn1r75/Vmn1r77/Vmn1r78/Vmn1r82/Vmn1r86/Vmn1r9/Wdr19
Kidney	4	GO	GO:0003008	system process	563	3.9e-14	8.56362e-11	Aaas/Aars/Actn3/Acvrl1/Ada/Adamts16/Adcy5/Adcy6/Adcy8/Adgrb3/Adgrv1/Adipoq/Adm/Adora1/Adora2b/Adra1d/Adra2a/Adra2c/Adrb1/Adrb3/Agt/Akap6/Alms1/Amn/Amph/Ank2/Ano1/Anxa6/Aoc2/Aoc3/Ap1s2/Apbb1/Apln/Aplp2/App/Aqp2/Aqp4/Aqp7/Arf4/Arg2/Asic2/Atg7/Atp1a2/Atp1b1/Atp2b4/Atp8a2/Atp8b1/Atxn2/B3gnt2/Bbs1/Bdnf/Best1/Bhlhb9/Bmpr2/Braf/Btc/C1qtnf1/Cacna1b/Cacna1c/Cacna1e/Cacna1g/Cacna2d1/Calcrl/Camk2d/Casp3/Catsper2/Ccdc50/Ccnd2/Cd34/Cdc42/Ceacam1/Cflar/Chd7/Chl1/Chrna7/Clcn1/Cngb3/Cnnm4/Cntnap1/Col11a1/Col14a1/Col1a1/Col1a2/Comt/Cps1/Creb1/Crtc1/Crym/Ctnna2/Ctnna3/Ctnnbip1/Cxadr/Dbn1/Ddhd2/Deaf1/Dfna5/Dfnb59/Dgki/Dicer1/Dlg1/Dlg2/Dlg4/Dll1/Dmd/Dock5/Dsc2/Dsg2/Dsp/E2f4/Ece1/Edn3/Eif2ak4/Eif4ebp2/Enpep/Ephb1/Erap1/Errfi1/Esr2/Eya4/F2r/Fam129b/Fam134b/Fbxo32/Fen1/Ffar3/Fgfbp3/Fig4/Fkbp1a/Flt4/Foxc1/Foxc2/Foxp2/Foxs1/Fxn/Fzd2/Gabrb2/Gata3/Gata6/Gatm/Gclc/Gcnt3/Gja1/Gjb2/Glrb/Glrx3/Gm2a/Gmfb/Gnao1/Gnb1/Gpd1l/Gpr179/Gprc5c/Grid2/Grin2a/Grin2b/Grin3a/Grip2/Grm1/Grm5/Gsk3a/Gsn/Gtf2i/Gtf2ird1/Gtf2ird2/Gucy2f/Hgf/Hip1r/Hmox1/Hnf1a/Homer1/Hopx/Hoxb8/Hoxc10/Hoxd10/Htr2a/Htr2b/Htr2c/Id2/Ift20/Igf1/Igf2/Itga1/Itga3/Jarid2/Kalrn/Kat2b/Kcna5/Kcnd3/Kcne1l/Kcnh1/Kcnj1/Kcnj10/Kcnj5/Kcnq1/Kdm4a/Kdm6a/Klhl3/Kmt2b/Kng1/Kras/Lamb1/Lamb2/Lamc3/Lgmn/Lrat/Lrit3/Lrp5/Lxn/Maged2/Map2k3/Map2k4/Marveld2/Mef2c/Meis2/Mgea5/Mgll/Mlip/Mme/Mmp2/Musk/Myh1/Myh11/Myh14/Myh2/Myh4/Myh6/Myh8/Myo15/Myo3b/Myoc/Myocd/Myom2/Myrf/Nav2/Ncald/Ncam1/Neto1/Nipbl/Nob1/Nod2/Nos1/Nos3/Nphs2/Npnt/Npr1/Npy6r/Nr2f6/Nr3c2/Nrcam/Nrxn1/Olfr1033/Olfr1079/Olfr1090/Olfr1107/Olfr1109/Olfr1122/Olfr1131/Olfr1148/Olfr1152/Olfr1157/Olfr1160/Olfr1161/Olfr1167/Olfr118/Olfr1181/Olfr1209/Olfr1216/Olfr1218/Olfr1219/Olfr1222/Olfr1225/Olfr1231/Olfr1238/Olfr1243/Olfr1247/Olfr1253/Olfr1256/Olfr1262/Olfr127/Olfr1271/Olfr1278/Olfr1280/Olfr1295/Olfr1297/Olfr130/Olfr1307/Olfr1309/Olfr1328/Olfr136/Olfr1366/Olfr1378/Olfr1389/Olfr1404/Olfr1418/Olfr1440/Olfr1442/Olfr1443/Olfr145/Olfr1457/Olfr1459/Olfr1461/Olfr1467/Olfr1469/Olfr1477/Olfr1484/Olfr1489/Olfr1500/Olfr1535/Olfr167/Olfr191/Olfr196/Olfr24/Olfr25/Olfr263/Olfr267/Olfr275/Olfr293/Olfr295/Olfr299/Olfr307/Olfr308/Olfr312/Olfr353/Olfr354/Olfr355/Olfr390/Olfr397/Olfr410/Olfr432/Olfr44/Olfr446/Olfr466/Olfr481/Olfr502/Olfr506/Olfr535/Olfr539/Olfr551/Olfr554/Olfr558/Olfr577/Olfr586/Olfr591/Olfr6/Olfr613/Olfr619/Olfr624/Olfr64/Olfr640/Olfr644/Olfr652/Olfr659/Olfr665/Olfr670/Olfr679/Olfr689/Olfr695/Olfr701/Olfr704/Olfr706/Olfr713/Olfr714/Olfr732/Olfr734/Olfr768/Olfr77/Olfr777/Olfr78/Olfr780/Olfr798/Olfr802/Olfr810/Olfr824/Olfr826/Olfr827/Olfr843/Olfr859/Olfr862/Olfr868/Olfr877/Olfr878/Olfr881/Olfr887/Olfr890/Olfr900/Olfr901/Olfr905/Olfr912/Olfr914/Olfr920/Olfr922/Olfr923/Olfr933/Olfr943/Olfr958/Olfr959/Olfr968/Opa3/Oprk1/Oprm1/Otog/P2rx3/P2rx5/P2ry1/P2ry2/Pafah1b1/Pak6/Pak7/Parp1/Pawr/Pax6/Pbx3/Pcdh15/Pde1c/Pde2a/Pde3a/Pde4d/Pde6b/Pde9a/Pebp1/Penk/Piezo2/Pkd1l3/Pla2g6/Plcb2/Pln/Pls1/Pon1/Pou3f3/Ppara/Prkar2b/Prkca/Prkrip1/Prokr2/Prx/Psen2/Ptger3/Ptgs1/Ptp4a3/Ptprm/Ptpro/Ptprq/Ptprz1/Rab11fip3/Ramp2/Ramp3/Rapgef4/Rbfox2/Rcan2/Reep6/Reln/Rgs2/Rhoa/Rin1/Rock2/Rorb/Rpgr/Rpgrip1/Rrh/Ryr2/Ryr3/Scn1a/Scn2a/Scn3a/Scn3b/Scn4b/Scn8a/Scn9a/Scnn1a/Sema3a/Sema5a/Serpinf1/Sgcd/Sgk1/Shank1/Shroom4/Slc11a2/Slc1a3/Slc24a2/Slc25a4/Slc2a5/Slc9a1/Slc9a3r2/Slit2/Slmap/Smad3/Smad5/Smad7/Snai2/Snap25/Snta1/Sobp/Sorbs2/Sorcs3/Spata7/Sphk1/Sri/Srl/Stk39/Sumo1/Synm/Synpo/Syt4/Tanc1/Tbce/Tbx20/Tcf15/Tecta/Tenm4/Tgfb2/Tiam1/Tmc1/Tmf1/Tmie/Tmod2/Tnfrsf21/Tprn/Trhde/Trim63/Trpa1/Trpc3/Trpv6/Ttn/Uba6/Ush2a/Vamp8/Vdac1/Vdac3/Vdr/Vegfa/Vegfc/Vmn1r13/Vmn1r185/Vmn1r188/Vmn1r193/Vmn1r196/Vmn1r198/Vmn1r200/Vmn1r202/Vmn1r219/Vmn1r224/Vmn1r226/Vmn1r4/Vmn1r43/Vmn1r49/Vmn1r5/Vmn1r51/Vmn1r58/Vmn1r66/Vmn1r69/Vmn1r70/Vmn1r73/Vmn1r74/Vmn1r75/Vmn1r77/Vmn1r78/Vmn1r82/Vmn1r86/Vmn1r9/Wdr19/Wisp1/Wnk3/Zfand5
Kidney	4	GO	GO:0099600	transmembrane receptor activity	346	4.8e-13	4.2864e-10	A630033H20Rik/Acvr1/Acvr1b/Acvr1c/Acvrl1/Adgrb3/Adgrd1/Adgrf5/Adgrg1/Adgrg3/Adgrl3/Adgrv1/Adipor2/Adora1/Adora2b/Adra1d/Adra2a/Adra2c/Adrb1/Adrb3/Antxr1/Anxa6/Asic2/Bmpr2/Calcrl/Cd40/Celsr1/Celsr2/Chrna7/Clca2/Cngb3/Cr2/Crcp/Dcc/Ddr1/Epha3/Epha4/Epha7/Ephb1/Ephb3/Ephb4/Ephb6/Epor/Erbb2/Erbb4/F2r/Ffar3/Fgfr3/Fgfrl1/Flt4/Fzd1/Fzd2/Fzd5/Fzd6/Fzd7/Fzd8/Gabbr1/Gabra1/Gabra2/Gabra6/Gabrb2/Gabre/Gabrg3/Gabrq/Galr2/Galr3/Gcgr/Glra3/Glrb/Gpr153/Gpr157/Gpr174/Gpr4/Gpr82/Gpr85/Gprc5b/Gprc5c/Gria2/Grid1/Grid2/Grik1/Grik5/Grin2a/Grin2b/Grin3a/Grin3b/Grm1/Grm5/Hcn1/Hcrtr2/Hpgd/Htr2a/Htr2b/Htr2c/Htr4/Il12rb2/Il17re/Il1r1/Il1rapl2/Il20rb/Il31ra/Itpr2/Jph2/Kcnh7/Kcnj1/Kcnj10/Kcnj12/Kcnj5/Kcnk1/Lepr/Lifr/Lpar1/Lpar3/Lpar6/Lrp5/Lrp6/Lrp8/Ltbr/Ltk/Mchr1/Mertk/Mrc2/Musk/Npy6r/Nrp1/Nrp2/Nrxn1/Ntrk3/Olfr1033/Olfr1079/Olfr1090/Olfr1107/Olfr1109/Olfr1122/Olfr1131/Olfr1148/Olfr1152/Olfr1157/Olfr1160/Olfr1161/Olfr1167/Olfr118/Olfr1181/Olfr1209/Olfr1216/Olfr1218/Olfr1219/Olfr1222/Olfr1225/Olfr1231/Olfr1238/Olfr1243/Olfr1247/Olfr1253/Olfr1256/Olfr1262/Olfr127/Olfr1271/Olfr1278/Olfr1280/Olfr1295/Olfr1297/Olfr130/Olfr1307/Olfr1309/Olfr1328/Olfr136/Olfr1366/Olfr1378/Olfr1389/Olfr1404/Olfr1418/Olfr1440/Olfr1442/Olfr1443/Olfr145/Olfr1457/Olfr1459/Olfr1461/Olfr1467/Olfr1469/Olfr1477/Olfr1484/Olfr1489/Olfr1500/Olfr1535/Olfr167/Olfr191/Olfr196/Olfr24/Olfr25/Olfr263/Olfr267/Olfr275/Olfr293/Olfr295/Olfr299/Olfr307/Olfr308/Olfr312/Olfr353/Olfr354/Olfr355/Olfr390/Olfr397/Olfr410/Olfr432/Olfr44/Olfr446/Olfr466/Olfr481/Olfr502/Olfr506/Olfr535/Olfr539/Olfr551/Olfr554/Olfr558/Olfr577/Olfr586/Olfr591/Olfr6/Olfr613/Olfr619/Olfr624/Olfr64/Olfr640/Olfr644/Olfr652/Olfr659/Olfr665/Olfr670/Olfr679/Olfr689/Olfr695/Olfr701/Olfr704/Olfr706/Olfr713/Olfr714/Olfr732/Olfr734/Olfr768/Olfr77/Olfr777/Olfr78/Olfr780/Olfr798/Olfr802/Olfr810/Olfr824/Olfr826/Olfr827/Olfr843/Olfr859/Olfr862/Olfr868/Olfr877/Olfr878/Olfr881/Olfr887/Olfr890/Olfr900/Olfr901/Olfr905/Olfr912/Olfr914/Olfr920/Olfr922/Olfr923/Olfr933/Olfr943/Olfr958/Olfr959/Olfr968/Opn3/Oprk1/Oprm1/P2rx3/P2rx5/P2ry1/P2ry14/P2ry2/Pdgfrb/Pkd1l3/Plxna2/Plxnb1/Prlr/Prokr2/Ptch2/Ptger1/Ptger2/Ptger3/Ptprm/Ret/Robo1/Ror1/Ror2/Rorb/Ros1/Rrh/Ryr2/Ryr3/S1pr1/Scnn1a/Sema5a/Senp7/Sort1/Sphk1/Sphk2/Tek/Tgfbr1/Thbd/Tie1/Tnfrsf11b/Tnfrsf21/Tnfrsf26/Trpa1/Tshr/Tyro3/Vipr1/Vldlr/Vmn1r185/Vmn1r188/Vmn1r193/Vmn1r196/Vmn1r198/Vmn1r200/Vmn1r202/Vmn1r219/Vmn1r226/Vmn1r4/Vmn1r43/Vmn1r49/Vmn1r5/Vmn1r51/Vmn1r66/Vmn1r70/Vmn1r73/Vmn1r74/Vmn1r75/Vmn1r78/Vmn1r82/Vmn1r9/Vmn2r116/Vmn2r26
Kidney	4	GO	GO:0004888	transmembrane signaling receptor activity	334	1.7e-12	1.13858e-09	A630033H20Rik/Acvr1/Acvr1b/Acvr1c/Acvrl1/Adgrb3/Adgrd1/Adgrf5/Adgrg1/Adgrg3/Adgrl3/Adgrv1/Adipor2/Adora1/Adora2b/Adra1d/Adra2a/Adra2c/Adrb1/Adrb3/Antxr1/Bmpr2/Calcrl/Cd40/Celsr1/Celsr2/Chrna7/Cr2/Crcp/Dcc/Ddr1/Epha3/Epha4/Epha7/Ephb1/Ephb3/Ephb4/Ephb6/Epor/Erbb2/Erbb4/F2r/Ffar3/Fgfr3/Fgfrl1/Flt4/Fzd1/Fzd2/Fzd5/Fzd6/Fzd7/Fzd8/Gabbr1/Gabra1/Gabra2/Gabra6/Gabrb2/Gabre/Gabrg3/Gabrq/Galr2/Galr3/Gcgr/Glra3/Glrb/Gpr153/Gpr157/Gpr174/Gpr4/Gpr82/Gpr85/Gprc5b/Gprc5c/Gria2/Grid1/Grid2/Grik1/Grik5/Grin2a/Grin2b/Grin3a/Grin3b/Grm1/Grm5/Hcrtr2/Hpgd/Htr2a/Htr2b/Htr2c/Htr4/Il12rb2/Il17re/Il1r1/Il1rapl2/Il20rb/Il31ra/Itpr2/Jph2/Lepr/Lifr/Lpar1/Lpar3/Lpar6/Lrp5/Lrp6/Lrp8/Ltbr/Ltk/Mchr1/Mertk/Mrc2/Musk/Npy6r/Nrp1/Nrp2/Nrxn1/Ntrk3/Olfr1033/Olfr1079/Olfr1090/Olfr1107/Olfr1109/Olfr1122/Olfr1131/Olfr1148/Olfr1152/Olfr1157/Olfr1160/Olfr1161/Olfr1167/Olfr118/Olfr1181/Olfr1209/Olfr1216/Olfr1218/Olfr1219/Olfr1222/Olfr1225/Olfr1231/Olfr1238/Olfr1243/Olfr1247/Olfr1253/Olfr1256/Olfr1262/Olfr127/Olfr1271/Olfr1278/Olfr1280/Olfr1295/Olfr1297/Olfr130/Olfr1307/Olfr1309/Olfr1328/Olfr136/Olfr1366/Olfr1378/Olfr1389/Olfr1404/Olfr1418/Olfr1440/Olfr1442/Olfr1443/Olfr145/Olfr1457/Olfr1459/Olfr1461/Olfr1467/Olfr1469/Olfr1477/Olfr1484/Olfr1489/Olfr1500/Olfr1535/Olfr167/Olfr191/Olfr196/Olfr24/Olfr25/Olfr263/Olfr267/Olfr275/Olfr293/Olfr295/Olfr299/Olfr307/Olfr308/Olfr312/Olfr353/Olfr354/Olfr355/Olfr390/Olfr397/Olfr410/Olfr432/Olfr44/Olfr446/Olfr466/Olfr481/Olfr502/Olfr506/Olfr535/Olfr539/Olfr551/Olfr554/Olfr558/Olfr577/Olfr586/Olfr591/Olfr6/Olfr613/Olfr619/Olfr624/Olfr64/Olfr640/Olfr644/Olfr652/Olfr659/Olfr665/Olfr670/Olfr679/Olfr689/Olfr695/Olfr701/Olfr704/Olfr706/Olfr713/Olfr714/Olfr732/Olfr734/Olfr768/Olfr77/Olfr777/Olfr78/Olfr780/Olfr798/Olfr802/Olfr810/Olfr824/Olfr826/Olfr827/Olfr843/Olfr859/Olfr862/Olfr868/Olfr877/Olfr878/Olfr881/Olfr887/Olfr890/Olfr900/Olfr901/Olfr905/Olfr912/Olfr914/Olfr920/Olfr922/Olfr923/Olfr933/Olfr943/Olfr958/Olfr959/Olfr968/Opn3/Oprk1/Oprm1/P2rx3/P2rx5/P2ry1/P2ry14/P2ry2/Pdgfrb/Pkd1l3/Plxna2/Plxnb1/Prlr/Prokr2/Ptch2/Ptger1/Ptger2/Ptger3/Ptprm/Ret/Robo1/Ror1/Ror2/Rorb/Ros1/Rrh/Ryr2/Ryr3/S1pr1/Sema5a/Senp7/Sort1/Sphk1/Sphk2/Tek/Tgfbr1/Thbd/Tie1/Tnfrsf11b/Tnfrsf21/Tnfrsf26/Trpa1/Tshr/Tyro3/Vipr1/Vldlr/Vmn1r185/Vmn1r188/Vmn1r193/Vmn1r196/Vmn1r198/Vmn1r200/Vmn1r202/Vmn1r219/Vmn1r226/Vmn1r4/Vmn1r43/Vmn1r49/Vmn1r5/Vmn1r51/Vmn1r66/Vmn1r70/Vmn1r73/Vmn1r74/Vmn1r75/Vmn1r78/Vmn1r82/Vmn1r9/Vmn2r116/Vmn2r26
Kidney	4	GO	GO:0038023	signaling receptor activity	357	6.4e-11	3.42912e-08	A630033H20Rik/Acvr1/Acvr1b/Acvr1c/Acvrl1/Adgrb3/Adgrd1/Adgrf5/Adgrg1/Adgrg3/Adgrl3/Adgrv1/Adipor2/Adora1/Adora2b/Adra1d/Adra2a/Adra2c/Adrb1/Adrb3/Antxr1/Bmpr2/Calcrl/Cd40/Celsr1/Celsr2/Chrna7/Cr2/Crcp/Dcc/Ddr1/Epha3/Epha4/Epha7/Ephb1/Ephb3/Ephb4/Ephb6/Epor/Erbb2/Erbb4/Esr2/Esrrb/F2r/Ffar3/Fgfr3/Fgfrl1/Flt4/Fzd1/Fzd2/Fzd5/Fzd6/Fzd7/Fzd8/Gabbr1/Gabra1/Gabra2/Gabra6/Gabrb2/Gabre/Gabrg3/Gabrq/Galr2/Galr3/Gcgr/Glra3/Glrb/Gpr153/Gpr157/Gpr174/Gpr4/Gpr82/Gpr85/Gprc5b/Gprc5c/Gria2/Grid1/Grid2/Grik1/Grik5/Grin2a/Grin2b/Grin3a/Grin3b/Grm1/Grm5/Hcrtr2/Hpgd/Htr2a/Htr2b/Htr2c/Htr4/Il12rb2/Il17re/Il1r1/Il1rapl2/Il20rb/Il31ra/Itpr2/Jph2/Kcnh1/Kcnh5/Lepr/Lifr/Lpar1/Lpar3/Lpar6/Lrp5/Lrp6/Lrp8/Ltbr/Ltk/Mchr1/Mertk/Mrc2/Musk/Npr1/Npy6r/Nr1d2/Nr2c2/Nr2f6/Nr3c2/Nr5a2/Nr6a1/Nrp1/Nrp2/Nrxn1/Ntrk3/Olfr1033/Olfr1079/Olfr1090/Olfr1107/Olfr1109/Olfr1122/Olfr1131/Olfr1148/Olfr1152/Olfr1157/Olfr1160/Olfr1161/Olfr1167/Olfr118/Olfr1181/Olfr1209/Olfr1216/Olfr1218/Olfr1219/Olfr1222/Olfr1225/Olfr1231/Olfr1238/Olfr1243/Olfr1247/Olfr1253/Olfr1256/Olfr1262/Olfr127/Olfr1271/Olfr1278/Olfr1280/Olfr1295/Olfr1297/Olfr130/Olfr1307/Olfr1309/Olfr1328/Olfr136/Olfr1366/Olfr1378/Olfr1389/Olfr1404/Olfr1418/Olfr1440/Olfr1442/Olfr1443/Olfr145/Olfr1457/Olfr1459/Olfr1461/Olfr1467/Olfr1469/Olfr1477/Olfr1484/Olfr1489/Olfr1500/Olfr1535/Olfr167/Olfr191/Olfr196/Olfr24/Olfr25/Olfr263/Olfr267/Olfr275/Olfr293/Olfr295/Olfr299/Olfr307/Olfr308/Olfr312/Olfr353/Olfr354/Olfr355/Olfr390/Olfr397/Olfr410/Olfr432/Olfr44/Olfr446/Olfr466/Olfr481/Olfr502/Olfr506/Olfr535/Olfr539/Olfr551/Olfr554/Olfr558/Olfr577/Olfr586/Olfr591/Olfr6/Olfr613/Olfr619/Olfr624/Olfr64/Olfr640/Olfr644/Olfr652/Olfr659/Olfr665/Olfr670/Olfr679/Olfr689/Olfr695/Olfr701/Olfr704/Olfr706/Olfr713/Olfr714/Olfr732/Olfr734/Olfr768/Olfr77/Olfr777/Olfr78/Olfr780/Olfr798/Olfr802/Olfr810/Olfr824/Olfr826/Olfr827/Olfr843/Olfr859/Olfr862/Olfr868/Olfr877/Olfr878/Olfr881/Olfr887/Olfr890/Olfr900/Olfr901/Olfr905/Olfr912/Olfr914/Olfr920/Olfr922/Olfr923/Olfr933/Olfr943/Olfr958/Olfr959/Olfr968/Opn3/Oprk1/Oprm1/P2rx3/P2rx5/P2ry1/P2ry14/P2ry2/Pdgfrb/Pgr/Pkd1l3/Plxna2/Plxnb1/Ppara/Prlr/Prokr2/Ptch2/Ptger1/Ptger2/Ptger3/Ptprm/Ramp2/Ramp3/Rarg/Ret/Rgma/Robo1/Ror1/Ror2/Rorb/Rorc/Ros1/Rrh/Rxrb/Ryr2/Ryr3/S1pr1/Sema5a/Senp7/Sort1/Sphk1/Sphk2/Tek/Tgfbr1/Thbd/Tie1/Tnfrsf11b/Tnfrsf21/Tnfrsf26/Trpa1/Tshr/Tspo/Tyro3/Unc13b/Unc13c/Vdr/Vipr1/Vldlr/Vmn1r185/Vmn1r188/Vmn1r193/Vmn1r196/Vmn1r198/Vmn1r200/Vmn1r202/Vmn1r219/Vmn1r226/Vmn1r4/Vmn1r43/Vmn1r49/Vmn1r5/Vmn1r51/Vmn1r66/Vmn1r70/Vmn1r73/Vmn1r74/Vmn1r75/Vmn1r78/Vmn1r82/Vmn1r9/Vmn2r116/Vmn2r26
Kidney	4	GO	GO:0004872	receptor activity	413	5.7e-10	2.18147e-07	5430419D17Rik/A630033H20Rik/Acvr1/Acvr1b/Acvr1c/Acvrl1/Adgrb3/Adgrd1/Adgrf5/Adgrg1/Adgrg3/Adgrl3/Adgrv1/Adipor2/Adora1/Adora2b/Adra1d/Adra2a/Adra2c/Adrb1/Adrb3/Amfr/Antxr1/Antxr2/Anxa6/Asic2/Atp5b/Atrn/Bmpr2/Cadm2/Cadm4/Calcrl/Cd200r1/Cd40/Cd55/Ceacam1/Celsr1/Celsr2/Chrna7/Clca2/Clec4e/Cngb3/Cr2/Crcp/Dcc/Ddr1/Dmbt1/Dpp4/Epha3/Epha4/Epha7/Ephb1/Ephb3/Ephb4/Ephb6/Epor/Erbb2/Erbb4/Esr2/Esrrb/Extl3/F2r/Ffar3/Fgfr3/Fgfrl1/Flt4/Fzd1/Fzd2/Fzd5/Fzd6/Fzd7/Fzd8/Gabbr1/Gabra1/Gabra2/Gabra6/Gabrb2/Gabre/Gabrg3/Gabrq/Galr2/Galr3/Gcgr/Glra3/Glrb/Gpr153/Gpr157/Gpr174/Gpr4/Gpr82/Gpr85/Gprc5b/Gprc5c/Gria2/Grid1/Grid2/Grik1/Grik5/Grin2a/Grin2b/Grin3a/Grin3b/Grm1/Grm5/Gypc/Hcn1/Hcrtr2/Hpgd/Htr2a/Htr2b/Htr2c/Htr4/Il12rb2/Il17re/Il1r1/Il1rapl2/Il20rb/Il31ra/Itgb4/Itgb5/Itpr2/Jmjd6/Jph2/Kcnh1/Kcnh5/Kcnh7/Kcnj1/Kcnj10/Kcnj12/Kcnj5/Kcnk1/Lepr/Lifr/Loxl2/Loxl4/Lpar1/Lpar3/Lpar6/Lrp10/Lrp1b/Lrp5/Lrp6/Lrp8/Ltbr/Ltk/Mchr1/Med1/Med12/Med13/Med17/Med4/Megf10/Mertk/Mrc2/Musk/Notch4/Npr1/Npy6r/Nr1d2/Nr2c2/Nr2f6/Nr3c2/Nr5a2/Nr6a1/Nrp1/Nrp2/Nrxn1/Ntrk3/Olfr1033/Olfr1079/Olfr1090/Olfr1107/Olfr1109/Olfr1122/Olfr1131/Olfr1148/Olfr1152/Olfr1157/Olfr1160/Olfr1161/Olfr1167/Olfr118/Olfr1181/Olfr1209/Olfr1216/Olfr1218/Olfr1219/Olfr1222/Olfr1225/Olfr1231/Olfr1238/Olfr1243/Olfr1247/Olfr1253/Olfr1256/Olfr1262/Olfr127/Olfr1271/Olfr1278/Olfr1280/Olfr1295/Olfr1297/Olfr130/Olfr1307/Olfr1309/Olfr1328/Olfr136/Olfr1366/Olfr1378/Olfr1389/Olfr1404/Olfr1418/Olfr1440/Olfr1442/Olfr1443/Olfr145/Olfr1457/Olfr1459/Olfr1461/Olfr1467/Olfr1469/Olfr1477/Olfr1484/Olfr1489/Olfr1500/Olfr1535/Olfr167/Olfr191/Olfr196/Olfr24/Olfr25/Olfr263/Olfr267/Olfr275/Olfr293/Olfr295/Olfr299/Olfr307/Olfr308/Olfr312/Olfr353/Olfr354/Olfr355/Olfr390/Olfr397/Olfr410/Olfr432/Olfr44/Olfr446/Olfr466/Olfr481/Olfr502/Olfr506/Olfr535/Olfr539/Olfr551/Olfr554/Olfr558/Olfr577/Olfr586/Olfr591/Olfr6/Olfr613/Olfr619/Olfr624/Olfr64/Olfr640/Olfr644/Olfr652/Olfr659/Olfr665/Olfr670/Olfr679/Olfr689/Olfr695/Olfr701/Olfr704/Olfr706/Olfr713/Olfr714/Olfr732/Olfr734/Olfr768/Olfr77/Olfr777/Olfr78/Olfr780/Olfr798/Olfr802/Olfr810/Olfr824/Olfr826/Olfr827/Olfr843/Olfr859/Olfr862/Olfr868/Olfr877/Olfr878/Olfr881/Olfr887/Olfr890/Olfr900/Olfr901/Olfr905/Olfr912/Olfr914/Olfr920/Olfr922/Olfr923/Olfr933/Olfr943/Olfr958/Olfr959/Olfr968/Olr1/Opn3/Oprk1/Oprm1/P2rx3/P2rx5/P2ry1/P2ry14/P2ry2/Paqr4/Pdgfrb/Pgr/Pkd1l3/Plxna2/Plxnb1/Ppara/Prlr/Prokr2/Prss12/Ptch2/Ptger1/Ptger2/Ptger3/Ptprm/Ramp2/Ramp3/Rarg/Ret/Rgma/Robo1/Ror1/Ror2/Rorb/Rorc/Ros1/Rrbp1/Rrh/Rtn4rl1/Rxrb/Ryr2/Ryr3/S1pr1/Scarf1/Scnn1a/Sema5a/Senp7/Slc40a1/Sort1/Sphk1/Sphk2/Ssc4d/Ssc5d/Stab2/Tek/Tfrc/Tgfbr1/Thbd/Tie1/Tinagl1/Tmprss15/Tnfrsf11b/Tnfrsf21/Tnfrsf26/Trpa1/Tshr/Tspo/Tyro3/Unc13b/Unc13c/Vdr/Vipr1/Vldlr/Vmn1r13/Vmn1r185/Vmn1r188/Vmn1r193/Vmn1r196/Vmn1r198/Vmn1r200/Vmn1r202/Vmn1r219/Vmn1r226/Vmn1r4/Vmn1r43/Vmn1r49/Vmn1r5/Vmn1r51/Vmn1r66/Vmn1r70/Vmn1r73/Vmn1r74/Vmn1r75/Vmn1r78/Vmn1r82/Vmn1r9/Vmn2r116/Vmn2r26/Vpreb1
Kidney	4	GO	GO:0060089	molecular transducer activity	413	5.7e-10	2.18147e-07	5430419D17Rik/A630033H20Rik/Acvr1/Acvr1b/Acvr1c/Acvrl1/Adgrb3/Adgrd1/Adgrf5/Adgrg1/Adgrg3/Adgrl3/Adgrv1/Adipor2/Adora1/Adora2b/Adra1d/Adra2a/Adra2c/Adrb1/Adrb3/Amfr/Antxr1/Antxr2/Anxa6/Asic2/Atp5b/Atrn/Bmpr2/Cadm2/Cadm4/Calcrl/Cd200r1/Cd40/Cd55/Ceacam1/Celsr1/Celsr2/Chrna7/Clca2/Clec4e/Cngb3/Cr2/Crcp/Dcc/Ddr1/Dmbt1/Dpp4/Epha3/Epha4/Epha7/Ephb1/Ephb3/Ephb4/Ephb6/Epor/Erbb2/Erbb4/Esr2/Esrrb/Extl3/F2r/Ffar3/Fgfr3/Fgfrl1/Flt4/Fzd1/Fzd2/Fzd5/Fzd6/Fzd7/Fzd8/Gabbr1/Gabra1/Gabra2/Gabra6/Gabrb2/Gabre/Gabrg3/Gabrq/Galr2/Galr3/Gcgr/Glra3/Glrb/Gpr153/Gpr157/Gpr174/Gpr4/Gpr82/Gpr85/Gprc5b/Gprc5c/Gria2/Grid1/Grid2/Grik1/Grik5/Grin2a/Grin2b/Grin3a/Grin3b/Grm1/Grm5/Gypc/Hcn1/Hcrtr2/Hpgd/Htr2a/Htr2b/Htr2c/Htr4/Il12rb2/Il17re/Il1r1/Il1rapl2/Il20rb/Il31ra/Itgb4/Itgb5/Itpr2/Jmjd6/Jph2/Kcnh1/Kcnh5/Kcnh7/Kcnj1/Kcnj10/Kcnj12/Kcnj5/Kcnk1/Lepr/Lifr/Loxl2/Loxl4/Lpar1/Lpar3/Lpar6/Lrp10/Lrp1b/Lrp5/Lrp6/Lrp8/Ltbr/Ltk/Mchr1/Med1/Med12/Med13/Med17/Med4/Megf10/Mertk/Mrc2/Musk/Notch4/Npr1/Npy6r/Nr1d2/Nr2c2/Nr2f6/Nr3c2/Nr5a2/Nr6a1/Nrp1/Nrp2/Nrxn1/Ntrk3/Olfr1033/Olfr1079/Olfr1090/Olfr1107/Olfr1109/Olfr1122/Olfr1131/Olfr1148/Olfr1152/Olfr1157/Olfr1160/Olfr1161/Olfr1167/Olfr118/Olfr1181/Olfr1209/Olfr1216/Olfr1218/Olfr1219/Olfr1222/Olfr1225/Olfr1231/Olfr1238/Olfr1243/Olfr1247/Olfr1253/Olfr1256/Olfr1262/Olfr127/Olfr1271/Olfr1278/Olfr1280/Olfr1295/Olfr1297/Olfr130/Olfr1307/Olfr1309/Olfr1328/Olfr136/Olfr1366/Olfr1378/Olfr1389/Olfr1404/Olfr1418/Olfr1440/Olfr1442/Olfr1443/Olfr145/Olfr1457/Olfr1459/Olfr1461/Olfr1467/Olfr1469/Olfr1477/Olfr1484/Olfr1489/Olfr1500/Olfr1535/Olfr167/Olfr191/Olfr196/Olfr24/Olfr25/Olfr263/Olfr267/Olfr275/Olfr293/Olfr295/Olfr299/Olfr307/Olfr308/Olfr312/Olfr353/Olfr354/Olfr355/Olfr390/Olfr397/Olfr410/Olfr432/Olfr44/Olfr446/Olfr466/Olfr481/Olfr502/Olfr506/Olfr535/Olfr539/Olfr551/Olfr554/Olfr558/Olfr577/Olfr586/Olfr591/Olfr6/Olfr613/Olfr619/Olfr624/Olfr64/Olfr640/Olfr644/Olfr652/Olfr659/Olfr665/Olfr670/Olfr679/Olfr689/Olfr695/Olfr701/Olfr704/Olfr706/Olfr713/Olfr714/Olfr732/Olfr734/Olfr768/Olfr77/Olfr777/Olfr78/Olfr780/Olfr798/Olfr802/Olfr810/Olfr824/Olfr826/Olfr827/Olfr843/Olfr859/Olfr862/Olfr868/Olfr877/Olfr878/Olfr881/Olfr887/Olfr890/Olfr900/Olfr901/Olfr905/Olfr912/Olfr914/Olfr920/Olfr922/Olfr923/Olfr933/Olfr943/Olfr958/Olfr959/Olfr968/Olr1/Opn3/Oprk1/Oprm1/P2rx3/P2rx5/P2ry1/P2ry14/P2ry2/Paqr4/Pdgfrb/Pgr/Pkd1l3/Plxna2/Plxnb1/Ppara/Prlr/Prokr2/Prss12/Ptch2/Ptger1/Ptger2/Ptger3/Ptprm/Ramp2/Ramp3/Rarg/Ret/Rgma/Robo1/Ror1/Ror2/Rorb/Rorc/Ros1/Rrbp1/Rrh/Rtn4rl1/Rxrb/Ryr2/Ryr3/S1pr1/Scarf1/Scnn1a/Sema5a/Senp7/Slc40a1/Sort1/Sphk1/Sphk2/Ssc4d/Ssc5d/Stab2/Tek/Tfrc/Tgfbr1/Thbd/Tie1/Tinagl1/Tmprss15/Tnfrsf11b/Tnfrsf21/Tnfrsf26/Trpa1/Tshr/Tspo/Tyro3/Unc13b/Unc13c/Vdr/Vipr1/Vldlr/Vmn1r13/Vmn1r185/Vmn1r188/Vmn1r193/Vmn1r196/Vmn1r198/Vmn1r200/Vmn1r202/Vmn1r219/Vmn1r226/Vmn1r4/Vmn1r43/Vmn1r49/Vmn1r5/Vmn1r51/Vmn1r66/Vmn1r70/Vmn1r73/Vmn1r74/Vmn1r75/Vmn1r78/Vmn1r82/Vmn1r9/Vmn2r116/Vmn2r26/Vpreb1
Kidney	4	GO	GO:0005578	proteinaceous extracellular matrix	136	4.2e-10	5.628e-07	Adamts1/Adamts10/Adamts12/Adamts15/Adamts16/Adamts18/Adamts19/Adamts2/Adamts20/Adamts5/Adamts7/Adamts8/Adamts9/Adamtsl4/Alb/Alpl/Angptl4/Aspn/Bmp1/Cask/Ccdc80/Chl1/Col11a1/Col14a1/Col15a1/Col16a1/Col18a1/Col1a1/Col1a2/Col26a1/Col27a1/Col28a1/Col3a1/Col4a2/Col5a1/Col5a2/Col6a2/Col6a3/Col6a5/Col6a6/Col7a1/Col8a1/Col8a2/Comp/Cpa6/Crispld2/Dcn/Dlg1/Dmbt1/Dpt/Ecm1/Ecm2/Egfl6/Egflam/Eln/Emid1/Epyc/Fbln1/Fbln5/Fbn1/Fbn2/Flrt2/Fmod/Fn1/Fras1/Frem1/Frem2/Gfod2/Gpc1/Gpc5/Gpc6/Gpld1/Gsto1/Hapln1/Hmcn1/Hsd17b12/Hspg2/Igf1/Ihh/Itga6/Itgb4/Lama4/Lama5/Lamb1/Lamb2/Lamb3/Lamc1/Lamc2/Lamc3/Lingo2/Lox/Loxl2/Lrfn1/Lrfn3/Lrfn4/Lrfn5/Ltbp3/Ltbp4/Matn2/Megf9/Mfap5/Mmp17/Mmp2/Mmp8/Myoc/Nav2/Ndnf/Nepn/Nid1/Npnt/Ogn/Olfml2a/Otog/P3h1/P3h2/Papln/Ptprz1/Reln/Serpinf1/Sfrp1/Sparc/Sparcl1/Spock1/Spock3/Spon1/Tecta/Tgfb2/Timp4/Tnfrsf11b/Ush2a/Vegfa/Vwa2/Vwc2/Wnt2b/Wnt7b/Zp2
Kidney	4	GO	GO:0004871	signal transducer activity	439	2.3e-08	7.70213e-06	A630033H20Rik/Acvr1/Acvr1b/Acvr1c/Acvrl1/Adgrb3/Adgrd1/Adgrf5/Adgrg1/Adgrg3/Adgrl3/Adgrv1/Adipor2/Adora1/Adora2b/Adra1d/Adra2a/Adra2c/Adrb1/Adrb3/Antxr1/Bcar1/Bmpr2/Braf/Calcrl/Casp8/Cc2d1a/Cd40/Celsr1/Celsr2/Chrna7/Cr2/Crcp/Cspg4/Dcc/Ddr1/Dgkq/Dok4/Ecm1/Epha3/Epha4/Epha7/Ephb1/Ephb3/Ephb4/Ephb6/Epor/Erbb2/Erbb4/Esr2/Esrrb/F2r/Ffar3/Fgfr3/Fgfrl1/Fkbp1a/Flt4/Fzd1/Fzd2/Fzd5/Fzd6/Fzd7/Fzd8/Gab1/Gabbr1/Gabra1/Gabra2/Gabra6/Gabrb2/Gabre/Gabrg3/Gabrq/Galr2/Galr3/Gcgr/Gja1/Glmp/Glra3/Glrb/Gnao1/Gnaq/Gnb1/Gnb4/Gngt1/Gpr153/Gpr157/Gpr174/Gpr4/Gpr82/Gpr85/Gprc5b/Gprc5c/Gria2/Grid1/Grid2/Grik1/Grik5/Grin2a/Grin2b/Grin3a/Grin3b/Grm1/Grm5/Hcrtr2/Hmox1/Hpgd/Htr2a/Htr2b/Htr2c/Htr4/Ikbkb/Il12rb2/Il17re/Il1r1/Il1rapl2/Il20rb/Il31ra/Irs2/Irs3/Itpr2/Jph2/Kcnh1/Kcnh5/Lepr/Lifr/Lpar1/Lpar3/Lpar6/Lrp5/Lrp6/Lrp8/Lrrk1/Ltbr/Ltk/Magi2/Map2k3/Map2k4/Map2k7/Map3k11/Map3k3/Map3k4/Map3k6/Map3k9/Map4k4/Mapk10/Mapk6/Mapk7/Mapk9/Mapkapk3/Mchr1/Mertk/Mrc2/Mul1/Musk/Ndfip1/Nek6/Nlk/Npr1/Npy6r/Nr1d2/Nr2c2/Nr2f6/Nr3c2/Nr5a2/Nr6a1/Nrk/Nrp1/Nrp2/Nrxn1/Ntrk3/Olfr1033/Olfr1079/Olfr1090/Olfr1107/Olfr1109/Olfr1122/Olfr1131/Olfr1148/Olfr1152/Olfr1157/Olfr1160/Olfr1161/Olfr1167/Olfr118/Olfr1181/Olfr1209/Olfr1216/Olfr1218/Olfr1219/Olfr1222/Olfr1225/Olfr1231/Olfr1238/Olfr1243/Olfr1247/Olfr1253/Olfr1256/Olfr1262/Olfr127/Olfr1271/Olfr1278/Olfr1280/Olfr1295/Olfr1297/Olfr130/Olfr1307/Olfr1309/Olfr1328/Olfr136/Olfr1366/Olfr1378/Olfr1389/Olfr1404/Olfr1418/Olfr1440/Olfr1442/Olfr1443/Olfr145/Olfr1457/Olfr1459/Olfr1461/Olfr1467/Olfr1469/Olfr1477/Olfr1484/Olfr1489/Olfr1500/Olfr1535/Olfr167/Olfr191/Olfr196/Olfr24/Olfr25/Olfr263/Olfr267/Olfr275/Olfr293/Olfr295/Olfr299/Olfr307/Olfr308/Olfr312/Olfr353/Olfr354/Olfr355/Olfr390/Olfr397/Olfr410/Olfr432/Olfr44/Olfr446/Olfr466/Olfr481/Olfr502/Olfr506/Olfr535/Olfr539/Olfr551/Olfr554/Olfr558/Olfr577/Olfr586/Olfr591/Olfr6/Olfr613/Olfr619/Olfr624/Olfr64/Olfr640/Olfr644/Olfr652/Olfr659/Olfr665/Olfr670/Olfr679/Olfr689/Olfr695/Olfr701/Olfr704/Olfr706/Olfr713/Olfr714/Olfr732/Olfr734/Olfr768/Olfr77/Olfr777/Olfr78/Olfr780/Olfr798/Olfr802/Olfr810/Olfr824/Olfr826/Olfr827/Olfr843/Olfr859/Olfr862/Olfr868/Olfr877/Olfr878/Olfr881/Olfr887/Olfr890/Olfr900/Olfr901/Olfr905/Olfr912/Olfr914/Olfr920/Olfr922/Olfr923/Olfr933/Olfr943/Olfr958/Olfr959/Olfr968/Opn3/Oprk1/Oprm1/P2rx3/P2rx5/P2ry1/P2ry14/P2ry2/Pak2/Pak3/Pak6/Pak7/Pdgfrb/Pgam5/Pgr/Pkd1l3/Plcb2/Plcd4/Plce1/Plcg1/Plekhg5/Plxna2/Plxnb1/Ppara/Prlr/Prokr2/Ptch2/Ptger1/Ptger2/Ptger3/Ptprm/Raf1/Ramp2/Ramp3/Rarg/Ret/Rgma/Rgs7/Ripk3/Robo1/Ror1/Ror2/Rorb/Rorc/Ros1/Rrh/Rxrb/Ryr2/Ryr3/S1pr1/Sema5a/Senp7/Sfrp2/Sh2b1/Slc20a1/Slc35b2/Slc44a2/Smad2/Smad3/Smad7/Sort1/Sphk1/Sphk2/Stat2/Stk25/Stk39/Strada/Taok1/Taok2/Tek/Tesk2/Tgfb2/Tgfbr1/Thbd/Tiam1/Tie1/Tmed4/Tmem9b/Tnfrsf11b/Tnfrsf21/Tnfrsf26/Tnik/Tradd/Traip/Trpa1/Tshr/Tspan6/Tspo/Tyro3/Unc13b/Unc13c/Vapa/Vdr/Vegfa/Vipr1/Vldlr/Vmn1r185/Vmn1r188/Vmn1r193/Vmn1r196/Vmn1r198/Vmn1r200/Vmn1r202/Vmn1r219/Vmn1r226/Vmn1r4/Vmn1r43/Vmn1r49/Vmn1r5/Vmn1r51/Vmn1r66/Vmn1r70/Vmn1r73/Vmn1r74/Vmn1r75/Vmn1r78/Vmn1r82/Vmn1r9/Vmn2r116/Vmn2r26/Wnt7b/Zdhhc17
Kidney	4	GO	GO:0007186	G-protein coupled receptor signaling pathway	288	8.2e-09	1.50046e-05	A630033H20Rik/Abhd6/Ada/Adcy5/Adcy6/Adcy8/Adcy9/Adgrb3/Adgrd1/Adgrf5/Adgrg1/Adgrg3/Adgrl3/Adgrv1/Adipor2/Adm/Adora1/Adora2b/Adra1d/Adra2a/Adra2c/Adrb1/Adrb3/Agt/Akr1c18/Ano1/Apln/Arrdc3/Atf4/Atp2b4/Bcar1/Bdnf/Bicd1/Calcrl/Ccl25/Celsr1/Celsr2/Cish/Crcp/Dagla/Dgke/Dgkh/Dgkq/Dgkz/Dnm2/Ece1/F2r/Ffar3/Fzd1/Fzd2/Fzd5/Fzd6/Fzd7/Fzd8/Gabbr1/Gabra1/Gabra2/Gabra6/Gabre/Gabrg3/Gabrq/Galr2/Galr3/Gcgr/Git1/Glra3/Glrb/Gnao1/Gnaq/Gnb1/Gnb4/Gngt1/Gpr153/Gpr157/Gpr174/Gpr179/Gpr180/Gpr4/Gpr82/Gpr85/Gprc5b/Gprc5c/Grk3/Grk4/Grm1/Grm5/Gsk3a/Hcrtr2/Homer1/Htr2a/Htr2b/Htr2c/Htr4/Iqgap2/Lpar1/Lpar2/Lpar3/Lpar6/Mchr1/Mgll/Nos1/Npy6r/Nsg2/Olfr1033/Olfr1079/Olfr1090/Olfr1107/Olfr1109/Olfr1122/Olfr1131/Olfr1148/Olfr1152/Olfr1157/Olfr1160/Olfr1161/Olfr1167/Olfr118/Olfr1181/Olfr1209/Olfr1216/Olfr1218/Olfr1219/Olfr1222/Olfr1225/Olfr1231/Olfr1238/Olfr1243/Olfr1247/Olfr1253/Olfr1256/Olfr1262/Olfr127/Olfr1271/Olfr1278/Olfr1280/Olfr1295/Olfr1297/Olfr130/Olfr1307/Olfr1309/Olfr1328/Olfr136/Olfr1366/Olfr1378/Olfr1389/Olfr1404/Olfr1418/Olfr1440/Olfr1442/Olfr1443/Olfr145/Olfr1457/Olfr1459/Olfr1461/Olfr1467/Olfr1469/Olfr1477/Olfr1484/Olfr1489/Olfr1500/Olfr1535/Olfr167/Olfr191/Olfr196/Olfr24/Olfr25/Olfr263/Olfr267/Olfr275/Olfr293/Olfr295/Olfr299/Olfr307/Olfr308/Olfr312/Olfr353/Olfr354/Olfr355/Olfr390/Olfr397/Olfr410/Olfr432/Olfr44/Olfr446/Olfr466/Olfr481/Olfr502/Olfr506/Olfr535/Olfr539/Olfr551/Olfr554/Olfr558/Olfr577/Olfr586/Olfr591/Olfr6/Olfr613/Olfr619/Olfr624/Olfr64/Olfr640/Olfr644/Olfr652/Olfr659/Olfr665/Olfr670/Olfr679/Olfr689/Olfr695/Olfr701/Olfr704/Olfr706/Olfr713/Olfr714/Olfr732/Olfr734/Olfr768/Olfr77/Olfr777/Olfr78/Olfr780/Olfr798/Olfr802/Olfr810/Olfr824/Olfr826/Olfr827/Olfr843/Olfr859/Olfr862/Olfr868/Olfr877/Olfr878/Olfr881/Olfr887/Olfr890/Olfr900/Olfr901/Olfr905/Olfr912/Olfr914/Olfr920/Olfr922/Olfr923/Olfr933/Olfr943/Olfr958/Olfr959/Olfr968/Opn3/Oprk1/Oprm1/P2ry1/P2ry14/P2ry2/Penk/Plce1/Pln/Ppp1r9b/Prkacb/Prmt5/Prokr2/Ptger1/Ptger2/Ptger3/Rac1/Ramp2/Ramp3/Rgs17/Rgs2/Rgs4/Rgs7/Rrh/S1pr1/Senp7/Sort1/Tenm1/Tmod2/Tshb/Tshr/Ubqln2/Vipr1/Vmn1r43/Vmn1r49/Vmn1r51/Vmn2r116/Vmn2r26
Kidney	4	Reactome	R-MMU-1474228	Degradation of the extracellular matrix	39	5.62282e-07	0.00075908	Spp1/Ctsl/Col18a1/Furin/Lamb1/Col4a2/Capn2/Col1a2/Col3a1/Adam15/Nid1/Col1a1/Dcn/Adamts5/Fn1/Col5a2/Capn1/Bmp1/Col6a2/Fbn1/Col15a1/Col8a1/Col5a1/Mmp2/Eln/Lamb3/Mmp15/Tmprss6/Col11a1/Col25a1/Spock3/Col6a6/Col26a1/Fbn2/Col7a1/Col13a1/Col8a2/Klk1b8/Mmp8
Kidney	4	GO	GO:0016503	pheromone receptor activity	23	3.8e-06	0.00113113	Vmn1r185/Vmn1r188/Vmn1r193/Vmn1r196/Vmn1r198/Vmn1r200/Vmn1r202/Vmn1r219/Vmn1r226/Vmn1r4/Vmn1r43/Vmn1r49/Vmn1r5/Vmn1r51/Vmn1r66/Vmn1r70/Vmn1r73/Vmn1r74/Vmn1r75/Vmn1r78/Vmn1r82/Vmn1r9/Vmn2r116
Kidney	4	GO	GO:0032501	multicellular organismal process	1778	1.4e-06	0.0021958	1810011O10Rik/4930447C04Rik/4932438A13Rik/6330408A02Rik/A1cf/Aaas/Aacs/Aars/Abca12/Abca15/Abcb5/Abcg1/Abt1/Acaca/Acacb/Acsl3/Acsl4/Actn1/Actn3/Acvr1/Acvr1b/Acvr1c/Acvrl1/Ada/Adad1/Adam15/Adam18/Adam19/Adam1b/Adam9/Adamts1/Adamts12/Adamts16/Adamts18/Adamts2/Adamts3/Adamts7/Adap2/Adar/Adcy5/Adcy6/Adcy8/Add1/Adgrb3/Adgrf5/Adgrg1/Adgrg3/Adgrl3/Adgrv1/Adipoq/Adipor2/Adm/Adora1/Adora2b/Adra1d/Adra2a/Adra2c/Adrb1/Adrb3/Afdn/Aff3/Afg3l2/Ago4/Agpat5/Agt/Ahi1/AI464131/Aida/Akap5/Akap6/Akr1c18/Akt2/Akt3/Alas2/Alb/Alg5/Alkbh1/Alkbh5/Alms1/Alpl/Ambra1/Amd1/Amigo1/Amigo2/Amigo3/Amn/Amotl1/Ampd2/Ampd3/Amph/Angptl3/Angptl4/Ank/Ank2/Ankle1/Ankrd42/Ankrd54/Anln/Ano1/Antxr1/Anxa6/Anxa8/Aoc2/Aoc3/Ap1s2/Ap2b1/Ap3b1/Apba3/Apbb1/Apc/Apcdd1/Apela/Aplf/Apln/Aplp2/App/Aqp2/Aqp4/Aqp7/Arf4/Arg2/Arhgap22/Arhgap44/Arhgef2/Arrdc3/Asah1/Asb4/Asf1a/Asic2/Aspa/Aspm/Aspn/Atad5/Atat1/Atf4/Atg7/Atg9a/Atl1/Atoh8/Atp11c/Atp1a2/Atp1b1/Atp2b4/Atp5b/Atp7a/Atp8a2/Atp8b1/Atpif1/Atr/Atrn/Atxn2/Aurka/AW551984/Axin2/Azi2/B3gnt2/B4galt1/Bag1/Bag6/Baiap2/Bak1/Banp/Bap1/Bbs1/Bbs10/Bcar1/Bcar3/Bcas3/Bcl10/Bcl11a/Bcl2l11/Bdnf/Becn1/Bend6/Best1/Bhlhb9/Bicdl1/Bik/Birc5/Bloc1s5/Bloc1s6/Bmp1/Bmp5/Bmpr2/Bmx/Boc/Bpgm/Braf/Brca1/Brca2/Brdt/Brinp2/Brinp3/Brip1/Btbd6/Btc/Btd/Btg1/Bub1/Bysl/Bzw2/C1qtnf1/C2cd3/C77370/Cacna1b/Cacna1c/Cacna1e/Cacna1g/Cacna2d1/Calcrl/Calr3/Camk2d/Camsap1/Capn1/Capn2/Carm1/Cask/Casp3/Casp6/Casp8/Casz1/Catsper2/Catsperb/Catsperz/Cbfb/Cbx2/Cc2d2a/Ccdc136/Ccdc141/Ccdc50/Ccdc88a/Ccnb1/Ccnb2/Ccnd2/Ccnf/Ccnyl1/Cd109/Cd1d1/Cd34/Cd40/Cd46/Cd59a/Cd9/Cdc20/Cdc42/Cdh5/Cdk1/Cdk2/Cdk20/Cdk2ap1/Cdkl3/Cdnf/Cdo1/Cdon/Ceacam1/Ceacam2/Cebpa/Cebpb/Cebpd/Cecr2/Celsr1/Celsr2/Cenpe/Cenpf/Cenpu/Ces1d/Cetn2/Cfap54/Cflar/Chd7/Chd8/Chid1/Chkb/Chl1/Chm/Chmp4c/Chn1/Chodl/Chrd/Chrdl1/Chrna7/Cib2/Cidea/Cisd2/Cit/Clasp2/Clcn1/Clcn2/Clcn3/Cldn18/Cldn4/Clec2g/Clec4e/Clstn3/Cngb3/Cnnm4/Cnot2/Cnot3/Cntn1/Cntn4/Cntn6/Cntnap1/Col11a1/Col13a1/Col14a1/Col18a1/Col1a1/Col1a2/Col25a1/Col27a1/Col3a1/Col4a2/Col5a1/Col5a2/Col8a1/Col8a2/Colec10/Comp/Comt/Cops3/Cpb2/Cplx2/Cps1/Cr1l/Cr2/Crb1/Creb1/Creb3l1/Crem/Crocc/Crtc1/Crtc3/Crym/Csnk2b/Cspg4/Csrp1/Csrp2bp/Ctdsp1/Cth/Ctnna1/Ctnna2/Ctnna3/Ctnnbip1/Ctsl/Cul1/Cul5/Cux1/Cxadr/Cyb5d2/Cyfip2/Cyp26b1/D130043K22Rik/D1Ertd622e/Daam2/Dab1/Dach1/Dach2/Dagla/Dazap1/Dazl/Dbn1/Dcc/Dcn/Dct/Dcx/Ddhd2/Ddit4/Ddr1/Ddx11/Ddx21/Ddx25/Ddx4/Ddx5/Deaf1/Dedd/Dennd1b/Dfna5/Dfnb59/Dgki/Dhcr7/Dhh/Dhrs7b/Dicer1/Dixdc1/Dkk3/Dlc1/Dleu2/Dlg1/Dlg2/Dlg4/Dlg5/Dll1/Dmbt1/Dmd/Dnah11/Dnah5/Dnaja3/Dnase1l2/Dnm2/Dnm3/Dnm3os/Dnmt3a/Dock1/Dock5/Dok4/Dpp4/Dpy19l2/Drosha/Dsc2/Dsc3/Dscam/Dsg2/Dsp/Dst/Dusp10/Dusp6/Dync2h1/Dync2li1/Dyrk1b/Dzip1/E2f1/E2f4/E2f5/E2f7/E2f8/E4f1/Eaf2/Ebf1/Ebf2/Ece1/Ecm1/Edaradd/Edil3/Edn3/Eed/Efhd1/Efna1/Efna3/Efnb1/Egfl6/Ehmt1/Eif2ak4/Eif2b2/Eif2b4/Eif4e/Eif4ebp2/Elavl3/Elf1/Eln/Elp3/Emg1/Enah/Enpep/Enpp4/Epb41l3/Epb41l4b/Epcam/Epha3/Epha4/Epha7/Ephb1/Ephb3/Ephb4/Ephb6/Epop/Epor/Epyc/Erap1/Erbb2/Erbb4/Ercc2/Erg/Ermp1/Errfi1/Esr2/Esrp1/Esrrb/Etv5/Evl/Evpl/Exo1/Eya3/Eya4/F13b/F2r/Fabp4/Fadd/Fam129b/Fam134b/Fam83h/Fancf/Fancl/Farp1/Fat3/Fbln1/Fbn1/Fbn2/Fbxo22/Fbxo32/Fbxo5/Fem1b/Fen1/Fermt1/Fez2/Ffar3/Fgf18/Fgfbp3/Fgfr3/Fgfrl1/Fgl1/Fhod3/Fig4/Fignl1/Fkbp1a/Fkbp8/Flrt2/Flt4/Fmn1/Fmn2/Fmnl3/Fn1/Fndc3a/Foxa1/Foxc1/Foxc2/Foxm1/Foxo4/Foxp2/Foxq1/Foxs1/Fras1/Frem1/Frem2/Fst/Fubp1/Furin/Fut8/Fut9/Fuz/Fxn/Fzd1/Fzd2/Fzd5/Fzd6/Fzd7/Fzd8/Fzr1/Gab1/Gabbr1/Gabrb2/Gal3st1/Galr2/Gata3/Gata6/Gatm/Gba2/Gclc/Gcm1/Gcnt1/Gcnt3/Gdf11/Gfpt1/Git1/Gja1/Gjb2/Gli3/Glmn/Glo1/Glrb/Glrx3/Gm2a/Gmfb/Gnao1/Gnaq/Gnb1/Gngt1/Golga3/Gon4l/Gopc/Gorab/Gpam/Gpc1/Gpcpd1/Gpd1l/Gpd2/Gpld1/Gpm6b/Gpr157/Gpr179/Gpr4/Gprc5b/Gprc5c/Grem2/Grhl1/Grid2/Grik1/Grin2a/Grin2b/Grin3a/Grip1/Grip2/Grm1/Grm5/Gsk3a/Gsn/Gtf2i/Gtf2ird1/Gtf2ird2/Gtf3c5/Gucy2f/Gys1/H2afx/H2afy2/H3f3a/Hapln1/Hba-a1/Hba-a2/Hbb-b1/Hbb-b2/Hc/Hcn1/Hcrtr2/Hdac7/Hdac9/Hectd1/Hells/Herc2/Hes1/Hexim1/Heyl/Hfm1/Hgf/Hhip/Hip1r/Hira/Hmgb2/Hmgn1/Hmox1/Hnf1a/Homer1/Hopx/Hoxa10/Hoxa3/Hoxb3/Hoxb6/Hoxb8/Hoxb9/Hoxc10/Hoxc4/Hoxc5/Hoxc6/Hoxd10/Hoxd11/Hoxd3/Hoxd9/Hpgd/Hs6st1/Hsf1/Hsp90aa1/Hspa2/Hspg2/Htr2a/Htr2b/Htr2c/Htra1/Hydin/Iars/Ick/Id1/Id2/Id4/Ide/Ift172/Ift20/Ift52/Ift57/Ift80/Ift81/Igf1/Igf2/Igfbp7/Igsf10/Igsf9/Ihh/Ikbkb/Il12rb2/Il1r1/Il1rapl1/Il20rb/Il31ra/Impact/Impad1/Invs/Iqcb1/Iqcg/Iqgap3/Irf3/Irs2/Irx1/Irx2/Ispd/Itga1/Itga3/Itga6/Itgb4/Itm2a/Jarid2/Jmjd6/Jph2/Kalrn/Kars/Kat2a/Kat2b/Kbtbd8/Kcna5/Kcnd3/Kcne1l/Kcnh1/Kcnip2/Kcnj1/Kcnj10/Kcnj5/Kcnq1/Kctd11/Kctd15/Kdm2b/Kdm4a/Kdm6a/Kidins220/Kif14/Kif18a/Kif20b/Kif27/Kif2a/Kif5a/Kif5b/Kif7/Klf10/Klf9/Klhl1/Klhl12/Klhl3/Klhl31/Kmt2b/Kmt5b/Kng1/Kng2/Kpna6/Kras/Krit1/Krt10/Lama4/Lama5/Lamb1/Lamb2/Lamc1/Lamc2/Lamc3/Lamp1/Lca5/Ldb2/Lepr/Lgals8/Lgals9/Lgi1/Lgmn/Lifr/Lig4/Lin7a/Lingo2/Lipg/Llgl1/Llph/Lmbr1/Lmna/Lmtk2/Lnpk/Lox/Loxl2/Lpar1/Lpar3/Lrat/Lrfn1/Lrfn3/Lrfn4/Lrit3/Lrp10/Lrp12/Lrp1b/Lrp5/Lrp6/Lrp8/Lrpap1/Lrrc4c/Lrrfip2/Lrrk1/Ltbp3/Ltbr/Ltk/Lxn/Macf1/Mad1l1/Maea/Mafb/Maged2/Magi2/Magoh/Mak/Mal/Mal2/Man2a1/Map2k3/Map2k4/Map3k3/Map3k4/Map4k4/Mapk10/Mapk6/Mapk7/Mapk8ip3/Mapk9/Mark1/Mark4/Marveld2/Matn2/Mbd1/Mbd2/Mbd3/Mbnl3/Mcf2/Mcl1/Mcm2/Mcmdc2/Mctp2/Mdga2/Med1/Med12/Med15/Med17/Med21/Med7/Mef2c/Megf10/Mei4/Meis2/Men1/Meox2/Mertk/Metrn/Mettl14/Mfap5/Mfn2/Mfsd2a/Mfsd7b/Mgat1/Mgea5/Mgll/Mitf/Mknk2/Mlh1/Mlip/Mllt3/Mmd/Mme/Mmp17/Mmp2/Mmp8/Mmrn1/Mns1/Mob2/Morc1/Morn2/Mpdz/Mpp5/Mpst/Mpzl2/Mrc2/Mreg/Mroh2b/Msh3/Msh4/Msh6/Mthfd1/Muc16/Mug1/Mul1/Musk/Mxra8/Myadm/Myb/Myh1/Myh11/Myh14/Myh2/Myh4/Myh6/Myh8/Myh9/Mylip/Myo15/Myo16/Myo3b/Myoc/Myocd/Myom2/Myrf/Myt1/Naa15/Nab1/Napsa/Nasp/Nat8f3/Nav2/Nbr1/Ncald/Ncam1/Ncapg2/Ncl/Ndfip1/Ndnf/Nek2/Nell1/Nepro/Neto1/Nfatc2/Nfatc4/Nfia/Nfic/Nhsl1/Nid1/Nipbl/Nkap/Nkd1/Nme2/Nmt1/Nob1/Noct/Nod2/Nos1/Nos3/Notch4/Npas2/Nphp1/Nphp3/Nphs2/Npnt/Npr1/Npy6r/Nr1d2/Nr2c2/Nr2f6/Nr3c2/Nr5a2/Nr6a1/Nrarp/Nras/Nrbp2/Nrcam/Nrep/Nrk/Nron/Nrp1/Nrp2/Nrtn/Nrxn1/Nsd1/Nsd2/Nsdhl/Nsmf/Ntf3/Ntrk3/Numa1/Numbl/Nup188/Nup210l/Nup50/Nup93/Nyap1/Nyap2/Oca2/Ocrl/Ogn/Olfm1/Olfr1033/Olfr1079/Olfr1090/Olfr1107/Olfr1109/Olfr1122/Olfr1131/Olfr1148/Olfr1152/Olfr1157/Olfr1160/Olfr1161/Olfr1167/Olfr118/Olfr1181/Olfr1209/Olfr1216/Olfr1218/Olfr1219/Olfr1222/Olfr1225/Olfr1231/Olfr1238/Olfr1243/Olfr1247/Olfr1253/Olfr1256/Olfr1262/Olfr127/Olfr1271/Olfr1278/Olfr1280/Olfr1295/Olfr1297/Olfr130/Olfr1307/Olfr1309/Olfr1328/Olfr136/Olfr1366/Olfr1378/Olfr1389/Olfr1404/Olfr1418/Olfr1440/Olfr1442/Olfr1443/Olfr145/Olfr1457/Olfr1459/Olfr1461/Olfr1467/Olfr1469/Olfr1477/Olfr1484/Olfr1489/Olfr1500/Olfr1535/Olfr167/Olfr191/Olfr196/Olfr24/Olfr25/Olfr263/Olfr267/Olfr275/Olfr293/Olfr295/Olfr299/Olfr307/Olfr308/Olfr312/Olfr353/Olfr354/Olfr355/Olfr390/Olfr397/Olfr410/Olfr432/Olfr44/Olfr446/Olfr466/Olfr481/Olfr502/Olfr506/Olfr535/Olfr539/Olfr551/Olfr554/Olfr558/Olfr577/Olfr586/Olfr591/Olfr6/Olfr613/Olfr619/Olfr624/Olfr64/Olfr640/Olfr644/Olfr652/Olfr659/Olfr665/Olfr670/Olfr679/Olfr689/Olfr695/Olfr701/Olfr704/Olfr706/Olfr713/Olfr714/Olfr732/Olfr734/Olfr768/Olfr77/Olfr777/Olfr78/Olfr780/Olfr798/Olfr802/Olfr810/Olfr824/Olfr826/Olfr827/Olfr843/Olfr859/Olfr862/Olfr868/Olfr877/Olfr878/Olfr881/Olfr887/Olfr890/Olfr900/Olfr901/Olfr905/Olfr912/Olfr914/Olfr920/Olfr922/Olfr923/Olfr933/Olfr943/Olfr958/Olfr959/Olfr968/Oma1/Onecut2/Opa3/Ophn1/Oprk1/Oprm1/Osr2/Otog/Otop1/Otud7b/Ovol1/Ovol2/P2rx3/P2rx5/P2ry1/P2ry2/P3h1/P3h2/P3h3/P4htm/Pafah1b1/Pak2/Pak3/Pak6/Pak7/Pantr2/Parp1/Parp11/Pask/Patz1/Pawr/Pax2/Pax6/Pax8/Paxip1/Pbx1/Pbx3/Pcdh10/Pcdh15/Pcdh17/Pcdh19/Pcdhb11/Pcdhgc3/Pcid2/Pcsk5/Pcsk9/Pdcd6/Pdcl3/Pde1c/Pde2a/Pde3a/Pde3b/Pde4d/Pde6b/Pde9a/Pdgfrb/Pdk4/Pebp1/Pecam1/Pef1/Pelo/Penk/Pex7/Pgr/Phactr4/Phc1/Phex/Phf10/Phf19/Phgdh/Phldb1/Pias4/Picalm/Piezo2/Pikfyve/Pitx2/Piwil2/Pkd1l1/Pkd1l3/Pkdcc/Pknox1/Pla2g16/Pla2g4a/Pla2g6/Plat/Plcb2/Plce1/Plcg1/Plekha5/Plekhg5/Pllp/Pln/Plppr4/Pls1/Pls3/Plxna2/Plxnb1/Pmp22/Poc1a/Poc1b/Pofut1/Pofut2/Polg2/Polm/Polq/Polr3b/Polr3g/Pon1/Por/Pou3f3/Pou6f2/Ppara/Ppargc1b/Pphln1/Ppl/Ppm1f/Ppp1r9b/Ppp2ca/Ppp2r1a/Ppp2r3a/Ppp2r3c/Ppp3r1/Prdx5/Prickle1/Prkaa2/Prkaca/Prkacb/Prkar1a/Prkar2b/Prkca/Prkcd/Prkcdbp/Prkci/Prkcq/Prkcsh/Prkra/Prkrip1/Prkx/Prlr/Prmt5/Prokr2/Prom1/Prox2/Prss8/Prx/Psd/Psen2/Ptch2/Ptger3/Ptgs1/Ptk7/Ptp4a1/Ptp4a3/Ptpn5/Ptprk/Ptprm/Ptpro/Ptprq/Ptprr/Ptprz1/Pum1/Rab11fip3/Rab11fip4/Rab13/Rab27a/Rab35/Rab8a/Rabgef1/Rac1/Racgap1/Rad23b/Rad54l/Raf1/Rai1/Ramp2/Ramp3/Ranbp3l/Rap1a/Rapgef4/Raph1/Rarg/Rasal1/Rasip1/Rbbp6/Rbbp8/Rbfox2/Rbm15/Rbm19/Rbm45/Rbm47/Rbmx/Rcan2/Rdh13/Rdh14/Reck/Reep6/Reln/Ret/Rflnb/Rgcc/Rgma/Rgs2/Rhoa/Rhobtb3/Rhoj/Rims2/Rin1/Ring1/Riox1/Ripk3/Rit2/Rita1/Rnd1/Rnf111/Rnf17/Rnf216/Rnf41/Rnf7/Rnf8/Robo1/Rock1/Rock2/Ropn1l/Ror1/Ror2/Rorb/Rorc/Ros1/Rpa1/Rpgr/Rpgrip1/Rpl24/Rpl7l1/Rps6ka1/Rps6ka6/Rps6kb1/Rreb1/Rrh/Rrn3/Rrp7a/Rrs1/Rsad2/Rsl1d1/Rtkn2/Rtn4rl1/Rttn/Rxrb/Ryr2/Ryr3/S100a13/S1pr1/Safb2/Sall1/Satb1/Satb2/Scamp5/Scarf1/Scd1/Scel/Schip1/Sclt1/Scn1a/Scn2a/Scn3a/Scn3b/Scn4b/Scn8a/Scn9a/Scnn1a/Scrib/Sdcbp/Sdccag8/Sdf4/Sdha/Sec14l1/Sec61a1/Seh1l/Sema3a/Sema3b/Sema3c/Sema3d/Sema3e/Sema4b/Sema4c/Sema5a/Sema6b/Sema6c/Sema7a/Sept2/Serpinb5/Serpind1/Serpinf1/Serpini1/Setd2/Setx/Sf3b1/Sfn/Sfrp1/Sfrp2/Sfrp4/Sgcd/Sgk1/Sh3pxd2a/Sh3pxd2b/Shank1/Shroom2/Shroom3/Shroom4/Shtn1/Siah1a/Sidt2/Sim1/Sim2/Sipa1l3/Six5/Slc11a2/Slc18a2/Slc1a3/Slc24a2/Slc25a4/Slc26a2/Slc27a1/Slc28a3/Slc2a5/Slc39a1/Slc39a12/Slc39a5/Slc40a1/Slc4a10/Slc7a6os/Slc9a1/Slc9a3r2/Slc9b2/Slc9c1/Slit2/Slit3/Slmap/Smad1/Smad2/Smad3/Smad5/Smad7/Smad9/Smap1/Smarca1/Smarca4/Smarca5/Smarcb1/Smarcc2/Snai2/Snap23/Snap25/Snap91/Snd1/Snrnp200/Snta1/Snx1/Snx4/Sobp/Socs2/Sorbs2/Sorcs3/Sort1/Sostdc1/Sox12/Sox13/Sox4/Sp2/Spag4/Sparc/Spata7/Spef2/Speg/Sphk1/Sphk2/Spint1/Spock1/Spp1/Spp2/Spr/Spred3/Spry4/Spta1/Sptbn1/Sptbn2/Sri/Srl/Srpx2/Srrt/Srsf4/Srsf6/Ssc5d/Ssh1/St14/Stab2/Star/Stil/Stim1/Stk11/Stk25/Stk36/Stk39/Stoml2/Ston2/Stox1/Suco/Sumo1/Supt20/Suz12/Sycp1/Syncrip/Syne2/Synm/Synpo/Syt17/Syt4/Tacc1/Tacc2/Tacstd2/Taf8/Tanc1/Tanc2/Tarbp2/Tbc1d20/Tbc1d23/Tbc1d32/Tbce/Tbx15/Tbx20/Tc2n/Tcf12/Tcf15/Tcf21/Tcf4/Tcf7l1/Tcp11/Tctn1/Tdp2/Tead3/Tec/Tecta/Tek/Tenm4/Terf2/Tet2/Tet3/Tex15/Tfe3/Tfeb/Tfrc/Tg/Tgfb2/Tgfbr1/Tgif2/Tgm1/Tgm4/Thbd/Thbs1/Thoc1/Thoc6/Thsd1/Tia1/Tiam1/Tie1/Timeless/Tkfc/Tlk2/Tmc1/Tmeff1/Tmem143/Tmem204/Tmem231/Tmem57/Tmem79/Tmf1/Tmie/Tmod2/Tmod3/Tmprss6/Tnfaip8/Tnfrsf11b/Tnfrsf21/Tnfrsf26/Tnik/Tob2/Top2a/Top2b/Tpbg/Tpra1/Tprn/Tradd/Traf3ip1/Traip/Trhde/Trib2/Trim32/Trim46/Trim6/Trim62/Trim63/Trim8/Trip13/Trp53bp2/Trpa1/Trpc3/Trpc4/Trpc4ap/Trps1/Trpv6/Tsc2/Tsc22d3/Tshr/Tshz2/Tsnax/Tspan12/Tspan6/Tspan8/Tspo/Tssk6/Ttc21b/Ttc7/Ttll5/Ttn/Tusc2/Twsg1/Txk/Txlng/Txnip/Tyr/Tyro3/Uba6/Uchl5/Ucp1/Ucp2/Ufd1/Ulk1/Unc13a/Unc13b/Unc45b/Unc5d/Ung/Usf2/Ush2a/Usp19/Usp42/Ust/Vamp8/Vangl2/Vapa/Vasp/Vav3/Vdac1/Vdac3/Vdr/Vegfa/Vegfc/Vegfd/Vezt/Vldlr/Vmn1r13/Vmn1r185/Vmn1r188/Vmn1r193/Vmn1r196/Vmn1r198/Vmn1r200/Vmn1r202/Vmn1r219/Vmn1r224/Vmn1r226/Vmn1r4/Vmn1r43/Vmn1r49/Vmn1r5/Vmn1r51/Vmn1r58/Vmn1r66/Vmn1r69/Vmn1r70/Vmn1r73/Vmn1r74/Vmn1r75/Vmn1r77/Vmn1r78/Vmn1r82/Vmn1r86/Vmn1r9/Vmn2r116/Vmp1/Vnn1/Vpreb1/Vps13a/Vps54/Vtcn1/Vwc2/Wars2/Washc1/Wdpcp/Wdr18/Wdr19/Wdr36/Wdr38/Wdr47/Wdr60/Wdr62/Wdr74/Wee1/Wipf3/Wisp1/Wnk3/Wnt2b/Wnt7b/Wt1/Wwc1/Wwtr1/Xab2/Xirp2/Xist/Xrcc4/Xrcc5/Ywhae/Ywhag/Zbtb14/Zbtb16/Zbtb42/Zbtb7b/Zcchc24/Zdhhc21/Zfand5/Zfat/Zfhx2/Zfp148/Zfp354a/Zfp37/Zfp39/Zfp41/Zfp422/Zfp423/Zfp516/Zfp57/Zfp703/Zfp932/Zfp950/Zhx3/Zmiz1/Zmym2/Zmynd8/Zscan2
Kidney	4	KEGG	mmu04080	Neuroactive ligand-receptor interaction	72	1.40045e-05	0.00225472	Kng2/Prlr/Tspo/F2r/Ptger3/Galr3/Agt/Gcgr/Lpar3/Calcrl/Lpar6/Apln/P2ry2/Lpar1/P2rx5/Lepr/Gabbr1/S1pr1/P2ry1/Adm/Adora1/P2ry14/Edn3/Grik5/Adora2b/Ptger1/Tshr/Adrb1/Grid2/Lpar2/Oprm1/Gria2/Grin3a/Glra3/Grid1/Gabrg3/Htr2b/Grin2b/Penk/Grm5/Adra2c/Glrb/Gabra1/Gabra2/Galr2/Kng1/Chrna7/Adrb3/Grin2a/Grik1/Mchr1/Gabrb2/Vipr1/Gabre/Ptger2/Htr2a/Hcrtr2/Gabra6/P2rx3/Grm1/Npy6r/Grin3b/Adra1d/Oprk1/Hc/A630033H20Rik/Gabrq/Adra2a/Pgr15l/Htr2c/Htr4/Tshb
Kidney	5	GO	GO:0001775	cell activation	105	1e-30	7.29375e-28	Anxa3/Axl/Batf2/Bcl3/Bmi1/Card11/Ccdc88b/Ccl19/Ccl2/Ccl5/Ccr2/Ccr7/Cd180/Cd276/Cd300a/Cd37/Cd3e/Cd44/Cd47/Cd48/Cd74/Cd79a/Cd79b/Cd84/Coro1a/Ctgf/Ctla2a/Cx3cr1/Cxcl10/Cygb/Egr1/F2/F8/Fam49b/Fcer1g/Fermt3/Fgr/Gas6/Gpr183/H2-Aa/H2-Ab1/H2-DMa/H2-M3/H2-T23/Havcr1/Hfe/Hrg/Hs1bp3/Icam1/Ikzf3/Il1b/Il2rg/Il7r/Itgal/Itgb2/Jun/Lag3/Lat/Lat2/Lax1/Lck/Lcp1/Lcp2/Ly9/Lyl1/Mfng/Mill2/Msn/Myo1f/Nckap1l/Nfam1/Nfkb2/P2rx7/Pfdn1/Pik3cd/Plek/Pou2f2/Prkcb/Ptafr/Ptger4/Ptpn22/Ptprc/Rac2/Rasal3/Rhoh/Sash3/Selp/Selplg/Serpine2/Slamf7/Spn/Stx11/Tbc1d10c/Thy1/Tlr1/Tnfaip3/Tnfaip8l2/Tnfrsf13b/Tspan32/Tyrobp/Unc13d/Vav1/Vcam1/Vsir/Was
Kidney	5	GO	GO:0002376	immune system process	202	1e-30	7.29375e-28	Anxa3/Arrb2/Axl/Azgp1/Batf2/Bcl3/Birc3/Bmi1/C1qa/C1qb/C1qc/C2/C3ar1/C4b/C5ar1/Cadm1/Camk1d/Card11/Casp4/Ccdc88b/Ccl19/Ccl2/Ccl5/Ccl8/Ccl9/Ccr2/Ccr7/Cd14/Cd180/Cd19/Cd276/Cd300a/Cd37/Cd3e/Cd44/Cd47/Cd48/Cd74/Cd79a/Cd79b/Cd84/Cfb/Cfi/Cfp/Ch25h/Ciita/Clec12a/Coro1a/Ctla2a/Ctss/Cx3cr1/Cxcl1/Cxcl10/Cxcl13/Cxcl16/Cxcr3/Egr1/Fam49b/Fcamr/Fcer1g/Fcgr1/Fgr/Flot1/Fyb/Gas6/Gcsam/Gm11127/Gpc3/Gpr183/Gpr35/Gpsm3/Grem1/H2-Aa/H2-Ab1/H2-D1/H2-DMa/H2-DMb1/H2-DMb2/H2-Eb1/H2-K1/H2-M3/H2-Ob/H2-Q10/H2-Q2/H2-Q7/H2-Q8/H2-T23/Havcr1/Hcls1/Hfe/Hist1h4c/Hist1h4i/Hoxb7/Hrg/Hrh2/Hs1bp3/Icam1/Ikzf3/Il1b/Il2rg/Il5ra/Il7r/Irak3/Irf8/Itgal/Itgax/Itgb2/Itgb7/Jchain/Jun/Junb/Kcnn4/Lag3/Lat/Lat2/Lax1/Lck/Lcn2/Lcp1/Lcp2/Ltb/Ly86/Ly9/Lyl1/Map3k8/Mfng/Mill2/Msn/Myo1f/Myo1g/Nckap1l/Nfam1/Nfkb1/Nfkb2/P2rx7/Pfdn1/Pigr/Pik3ap1/Pik3cd/Pim1/Pld4/Pou2f2/Prkcb/Psmb8/Psmb9/Pstpip1/Ptafr/Ptger4/Ptpn22/Ptprc/Rab7b/Rac2/Rasal3/Rassf2/Rel/Relt/Rhoh/Rpl13a/Runx3/Sash3/Sectm1a/Sectm1b/Selp/Selplg/Serpine1/Serping1/Siglecg/Sla/Slamf7/Slamf8/Smpdl3b/Sox9/Spn/Stk10/Stx11/Tap1/Tap2/Tapbpl/Tbc1d10c/Thbs4/Themis2/Thy1/Tlr1/Tlr12/Tlr13/Tmem173/Tnfaip3/Tnfaip8l2/Tnfrsf13b/Tnfrsf1b/Trafd1/Tspan32/Tyrobp/Unc13d/Unc93b1/Vav1/Vcam1/Vegfb/Vsir/Was/Zc3hav1/Zfp385a
Kidney	5	GO	GO:0002682	regulation of immune system process	138	1e-30	7.29375e-28	Arrb2/Axl/Birc3/Bmi1/C1qa/C1qb/C1qc/C2/C3ar1/C4b/C5ar1/Cadm1/Camk1d/Card11/Ccdc88b/Ccl19/Ccl2/Ccl5/Ccr2/Ccr7/Cd14/Cd180/Cd19/Cd276/Cd300a/Cd37/Cd3e/Cd44/Cd47/Cd48/Cd74/Cd79a/Cd79b/Cd84/Cfb/Cfi/Cfp/Clec12a/Coro1a/Ctla2a/Cxcl1/Cxcl10/Cxcl13/Cxcr3/Fam49b/Fcer1g/Fcgr1/Fgr/Flot1/Gas6/Gcsam/Gpr183/Gpsm3/Grem1/H2-Aa/H2-Ab1/H2-D1/H2-DMa/H2-K1/H2-M3/H2-Ob/H2-T23/Havcr1/Hcls1/Hfe/Hist1h4c/Hist1h4i/Hrg/Icam1/Ikzf3/Il1b/Il2rg/Il7r/Irak3/Itgal/Jun/Kcnn4/Lag3/Lat/Lat2/Lax1/Lck/Lcp2/Mill2/Msn/Myo1f/Myo1g/Nckap1l/Nfam1/P2rx7/Pigr/Pik3ap1/Pik3cd/Pim1/Prkcb/Ptafr/Ptger4/Ptpn22/Ptprc/Rab7b/Rac2/Rasal3/Rassf2/Sash3/Selp/Serpine1/Serping1/Slamf7/Slamf8/Smpdl3b/Sox9/Spn/Stk10/Tap1/Tap2/Tapbpl/Tbc1d10c/Thbs4/Themis2/Thy1/Tlr1/Tlr12/Tlr13/Tmem173/Tnfaip3/Tnfaip8l2/Tnfrsf13b/Trafd1/Tspan32/Tyrobp/Unc13d/Unc93b1/Vav1/Vcam1/Vegfb/Vsir/Was/Zc3hav1
Kidney	5	GO	GO:0002684	positive regulation of immune system process	108	1e-30	7.29375e-28	Arrb2/Axl/Birc3/Bmi1/C1qa/C1qb/C1qc/C2/C3ar1/C4b/C5ar1/Cadm1/Camk1d/Card11/Ccdc88b/Ccl19/Ccl2/Ccl5/Ccr2/Ccr7/Cd14/Cd180/Cd19/Cd276/Cd300a/Cd37/Cd3e/Cd44/Cd47/Cd74/Cd79a/Cd79b/Cd84/Cfb/Cfi/Cfp/Coro1a/Cxcl1/Cxcl10/Cxcl13/Fam49b/Fcer1g/Fcgr1/Fgr/Flot1/Gas6/Gcsam/Gpr183/Gpsm3/H2-Aa/H2-Ab1/H2-D1/H2-DMa/H2-K1/H2-M3/H2-T23/Havcr1/Hcls1/Hrg/Icam1/Il1b/Il2rg/Il7r/Irak3/Itgal/Jun/Kcnn4/Lag3/Lat2/Lax1/Lck/Lcp2/Mill2/Myo1g/Nckap1l/Nfam1/P2rx7/Pik3ap1/Pik3cd/Prkcb/Ptafr/Ptger4/Ptpn22/Ptprc/Rab7b/Rac2/Rasal3/Sash3/Selp/Serpine1/Serping1/Smpdl3b/Spn/Tap2/Thbs4/Themis2/Thy1/Tlr1/Tlr12/Tlr13/Tmem173/Tnfaip3/Unc13d/Unc93b1/Vav1/Vcam1/Vegfb/Zc3hav1
Kidney	5	GO	GO:0006952	defense response	131	1e-30	7.29375e-28	Alox5/Alox5ap/Anxa3/Aoah/Arrb2/Axl/Batf2/Bcl3/Birc3/C1qa/C1qb/C1qc/C2/C3ar1/C5ar1/Cadm1/Camk1d/Casp4/Ccdc88b/Ccl19/Ccl2/Ccl5/Ccl8/Ccl9/Ccr2/Ccr7/Cd14/Cd180/Cd19/Cd276/Cd300a/Cd37/Cd44/Cd47/Cd74/Cd84/Cfb/Cfi/Cfp/Ciita/Coro1a/Ctla2a/Ctss/Cx3cr1/Cxcl1/Cxcl10/Cxcl13/Cxcl16/Cxcr3/Cxcr6/F2/F3/F8/Fcer1g/Fcgr1/Fgr/Flot1/Gpsm3/H2-Aa/H2-Ab1/H2-Eb1/H2-K1/H2-M3/H2-Q7/H2-T23/Hrg/Icam1/Ier3/Il1b/Il5ra/Irak3/Irf8/Itgax/Itgb2/Jchain/Lag3/Lat/Lck/Lcn2/Lsp1/Ly86/Ly9/Lyz2/Mdk/Mill2/Myo1f/Nfkb1/Nfkb2/Nfkbiz/P2rx7/Parp4/Pik3ap1/Pik3cd/Plac8/Pstpip1/Ptafr/Ptger4/Ptpn22/Ptprc/Rab7b/Rel/Relt/Rpl13a/Sdc1/Selp/Serpine1/Serping1/Siglece/Sla/Slamf7/Slamf8/Smpdl3b/Socs3/Spn/Stx11/Tap1/Tap2/Themis2/Tlr1/Tlr12/Tlr13/Tmem173/Tnfaip3/Tnfaip8l2/Tnfrsf1b/Trafd1/Tspan32/Unc13d/Unc93b1/Vav1/Zc3hav1
Kidney	5	GO	GO:0006955	immune response	145	1e-30	7.29375e-28	Anxa3/Arrb2/Axl/Bcl3/Birc3/Bmi1/C1qa/C1qb/C1qc/C2/C3ar1/C4b/C5ar1/Cadm1/Card11/Casp4/Ccl19/Ccl2/Ccl5/Ccl8/Ccl9/Ccr2/Ccr7/Cd14/Cd180/Cd19/Cd276/Cd300a/Cd37/Cd3e/Cd44/Cd48/Cd74/Cd79a/Cd79b/Cd84/Cfb/Cfi/Cfp/Ciita/Clec12a/Coro1a/Ctss/Cx3cr1/Cxcl1/Cxcl10/Cxcl13/Cxcl16/Fam49b/Fcamr/Fcer1g/Fcgr1/Fgr/Flot1/Fyb/Gas6/Gcsam/Gpr183/H2-Aa/H2-Ab1/H2-D1/H2-DMa/H2-DMb1/H2-Eb1/H2-K1/H2-M3/H2-Q7/H2-T23/Hfe/Hrg/Hrh2/Icam1/Il1b/Il5ra/Il7r/Irak3/Irf8/Itgal/Jchain/Kcnn4/Lag3/Lat/Lat2/Lax1/Lck/Lcn2/Lcp1/Lcp2/Ltb/Ly86/Ly9/Mfng/Mill2/Myo1f/Myo1g/Nckap1l/Nfam1/Nfkb1/Nfkb2/P2rx7/Pigr/Pik3ap1/Pik3cd/Pou2f2/Prkcb/Pstpip1/Ptafr/Ptger4/Ptpn22/Ptprc/Rab7b/Rac2/Rel/Relt/Rpl13a/Sash3/Sectm1a/Sectm1b/Serping1/Sla/Slamf7/Slamf8/Smpdl3b/Spn/Stx11/Tap1/Tap2/Themis2/Thy1/Tlr1/Tlr12/Tlr13/Tmem173/Tnfaip3/Tnfaip8l2/Tnfrsf13b/Tnfrsf1b/Trafd1/Tyrobp/Unc13d/Unc93b1/Vav1/Vsir/Was/Zc3hav1
Kidney	5	GO	GO:0045321	leukocyte activation	94	1e-30	7.29375e-28	Anxa3/Axl/Batf2/Bcl3/Bmi1/Card11/Ccdc88b/Ccl19/Ccl2/Ccl5/Ccr2/Ccr7/Cd180/Cd276/Cd300a/Cd37/Cd3e/Cd44/Cd47/Cd48/Cd74/Cd79a/Cd79b/Cd84/Coro1a/Ctla2a/Cx3cr1/Egr1/Fam49b/Fcer1g/Fgr/Gas6/Gpr183/H2-Aa/H2-Ab1/H2-DMa/H2-M3/H2-T23/Havcr1/Hfe/Hs1bp3/Icam1/Ikzf3/Il1b/Il2rg/Il7r/Itgal/Itgb2/Jun/Lag3/Lat/Lat2/Lax1/Lck/Lcp1/Lcp2/Ly9/Lyl1/Mfng/Mill2/Msn/Myo1f/Nckap1l/Nfam1/P2rx7/Pfdn1/Pik3cd/Pou2f2/Prkcb/Ptafr/Ptger4/Ptpn22/Ptprc/Rac2/Rasal3/Rhoh/Sash3/Selplg/Slamf7/Spn/Stx11/Tbc1d10c/Thy1/Tlr1/Tnfaip3/Tnfaip8l2/Tnfrsf13b/Tspan32/Tyrobp/Unc13d/Vav1/Vcam1/Vsir/Was
Kidney	5	GO	GO:0050776	regulation of immune response	88	1e-30	7.29375e-28	Arrb2/Birc3/C1qa/C1qb/C1qc/C2/C3ar1/C4b/C5ar1/Cadm1/Card11/Ccl19/Ccr2/Ccr7/Cd14/Cd180/Cd19/Cd276/Cd300a/Cd37/Cd3e/Cd44/Cd48/Cd74/Cd79a/Cd79b/Cd84/Cfb/Cfi/Cfp/Clec12a/Fam49b/Fcer1g/Fcgr1/Fgr/Flot1/Gcsam/H2-Ab1/H2-D1/H2-DMa/H2-K1/H2-M3/H2-T23/Hfe/Hrg/Il7r/Irak3/Kcnn4/Lag3/Lat2/Lax1/Lck/Lcp2/Mill2/Myo1f/Myo1g/Nckap1l/Nfam1/P2rx7/Pigr/Pik3ap1/Prkcb/Ptafr/Ptpn22/Ptprc/Rab7b/Rac2/Sash3/Serping1/Slamf8/Smpdl3b/Spn/Tap1/Tap2/Themis2/Thy1/Tlr1/Tlr12/Tlr13/Tmem173/Tnfaip3/Trafd1/Unc13d/Unc93b1/Vav1/Vsir/Was/Zc3hav1
Kidney	5	GO	GO:0050778	positive regulation of immune response	70	5e-29	3.24167e-26	Arrb2/Birc3/C1qa/C1qb/C1qc/C2/C3ar1/C4b/C5ar1/Cadm1/Ccl19/Ccr2/Ccr7/Cd14/Cd180/Cd19/Cd300a/Cd3e/Cd44/Cd74/Cd79a/Cd79b/Cfb/Cfi/Cfp/Fam49b/Fcer1g/Fcgr1/Fgr/Flot1/Gcsam/H2-Ab1/H2-D1/H2-DMa/H2-K1/H2-M3/H2-T23/Hrg/Irak3/Kcnn4/Lag3/Lat2/Lax1/Lck/Lcp2/Mill2/Myo1g/Nckap1l/Nfam1/P2rx7/Pik3ap1/Prkcb/Ptafr/Ptpn22/Ptprc/Rab7b/Sash3/Serping1/Smpdl3b/Tap2/Themis2/Thy1/Tlr1/Tlr12/Tlr13/Tmem173/Tnfaip3/Unc93b1/Vav1/Zc3hav1
Kidney	5	GO	GO:0002252	immune effector process	77	1.8e-27	1.0503e-24	Anxa3/Arrb2/Bcl3/C1qa/C1qb/C1qc/C2/C4b/Cadm1/Ccl19/Ccl2/Ccl5/Ccr2/Ccr7/Cd180/Cd300a/Cd37/Cd47/Cd74/Cd84/Cfb/Cfi/Cfp/Coro1a/Cx3cr1/Cxcl1/Cxcl10/Fam49b/Fcer1g/Fcgr1/Fgr/Gpr183/H2-Ab1/H2-D1/H2-DMa/H2-K1/H2-M3/H2-T23/Hfe/Icam1/Il7r/Irak3/Itgal/Itgax/Lag3/Lat/Lat2/Lcp1/Ly9/Mfng/Mill2/Myo1f/Myo1g/P2rx7/Pou2f2/Ptafr/Ptger4/Ptpn22/Ptprc/Rac2/Sash3/Serping1/Slamf8/Spn/Stx11/Tap1/Tap2/Tmem173/Tnfaip3/Tspan32/Tyrobp/Unc13d/Unc93b1/Vav1/Vsir/Was/Zc3hav1
Kidney	5	GO	GO:0046649	lymphocyte activation	79	1.3e-26	6.89591e-24	Axl/Bcl3/Bmi1/Card11/Ccdc88b/Ccl19/Ccl2/Ccl5/Ccr2/Ccr7/Cd180/Cd276/Cd300a/Cd3e/Cd44/Cd47/Cd48/Cd74/Cd79a/Cd79b/Coro1a/Ctla2a/Egr1/Fam49b/Fcer1g/Gas6/Gpr183/H2-Aa/H2-Ab1/H2-DMa/H2-M3/H2-T23/Hfe/Hs1bp3/Icam1/Ikzf3/Il1b/Il2rg/Il7r/Itgal/Itgb2/Lag3/Lat/Lat2/Lax1/Lck/Lcp1/Ly9/Lyl1/Mfng/Mill2/Msn/Nckap1l/Nfam1/P2rx7/Pfdn1/Pik3cd/Pou2f2/Prkcb/Ptger4/Ptpn22/Ptprc/Rac2/Rasal3/Rhoh/Sash3/Slamf7/Spn/Stx11/Tbc1d10c/Thy1/Tnfaip3/Tnfaip8l2/Tnfrsf13b/Unc13d/Vav1/Vcam1/Vsir/Was
Kidney	5	GO	GO:0002250	adaptive immune response	56	2.2e-26	1.06975e-23	Bcl3/C1qa/C1qb/C1qc/C2/C3ar1/C4b/Ccl19/Ccr2/Ccr7/Cd44/Cd48/Cd74/Cd79a/Cd79b/Cd84/Cfi/Fam49b/Fcamr/Fcer1g/Fcgr1/Gpr183/H2-Ab1/H2-D1/H2-DMa/H2-K1/H2-M3/H2-T23/Hfe/Icam1/Il7r/Jchain/Lat/Lat2/Lax1/Ly9/Myo1g/Nfkb2/P2rx7/Pik3cd/Pou2f2/Prkcb/Ptprc/Sash3/Serping1/Slamf7/Spn/Stx11/Tap1/Tap2/Tnfaip3/Tnfrsf13b/Unc13d/Unc93b1/Vsir/Was
Kidney	5	GO	GO:0045087	innate immune response	72	7.4e-26	3.32146e-23	Arrb2/Axl/Birc3/C1qa/C1qb/C1qc/C2/Cadm1/Casp4/Ccl19/Ccl2/Ccl5/Ccl8/Ccl9/Cd14/Cd180/Cd300a/Cd74/Cd84/Cfb/Cfi/Cfp/Ciita/Coro1a/Cxcl16/Fcer1g/Fcgr1/Fgr/Flot1/H2-Aa/H2-Ab1/H2-Eb1/H2-M3/H2-Q7/H2-T23/Irak3/Irf8/Jchain/Lag3/Lck/Lcn2/Ly86/Ly9/Myo1f/Nfkb1/Nfkb2/Pik3ap1/Pik3cd/Pstpip1/Ptpn22/Rab7b/Rel/Rpl13a/Serping1/Sla/Slamf7/Slamf8/Smpdl3b/Stx11/Tap1/Tap2/Tlr1/Tlr12/Tlr13/Tmem173/Tnfaip3/Tnfaip8l2/Trafd1/Unc13d/Unc93b1/Vav1/Zc3hav1
Kidney	5	GO	GO:0019882	antigen processing and presentation	33	9.6e-26	4.00114e-23	Azgp1/Ccl19/Ccr7/Cd74/Ctss/Fcer1g/Fcgr1/Gm11127/H2-Aa/H2-Ab1/H2-D1/H2-DMa/H2-DMb1/H2-DMb2/H2-Eb1/H2-K1/H2-M3/H2-Ob/H2-Q10/H2-Q2/H2-Q7/H2-Q8/H2-T23/Hfe/Icam1/Mill2/Psmb8/Psmb9/Tap1/Tap2/Tapbpl/Unc93b1/Was
Kidney	5	GO	GO:0048584	positive regulation of response to stimulus	144	3.8e-25	1.4782e-22	Alox5ap/Ankrd6/Apoh/Arrb2/Atf3/Axl/Bbc3/Birc3/C1qa/C1qb/C1qc/C2/C3ar1/C4b/C5ar1/Cadm1/Camk1d/Card11/Ccl19/Ccl2/Ccl5/Ccl8/Ccl9/Ccr2/Ccr7/Cd14/Cd180/Cd19/Cd300a/Cd3e/Cd44/Cd47/Cd74/Cd79a/Cd79b/Cd84/Cdh3/Cfb/Cfi/Cfl1/Cfp/Ctgf/Ctss/Cxcl1/Cxcl10/Cxcl13/Cxcr3/Eef1d/F2/F3/Fam49b/Fcer1g/Fcgr1/Fgr/Flot1/Gas6/Gcsam/Gdf15/Glipr2/Gnai2/Gpc3/Gpr183/Gpr35/Gpsm3/Grem1/Gstm7/H2-Ab1/H2-D1/H2-DMa/H2-K1/H2-M3/H2-T23/Hcls1/Hfe/Hpse/Hrg/Icam1/Il1b/Il6ra/Irak3/Itgal/Jun/Kcnn4/Lag3/Lat2/Lax1/Lck/Lcp2/Lrg1/Ly86/Meis3/Mfng/Mill2/Myo1g/Nacc2/Nckap1l/Nfam1/Nfkb1/Ngf/Nlgn2/Nrg1/Nudt16/P2rx7/Pik3ap1/Plaur/Plek/Prkcb/Ptafr/Ptger4/Ptgir/Ptpn22/Ptprc/Rab7b/Rac2/Rassf2/Rnf220/Runx3/Sash3/Scube1/Sectm1a/Selp/Serpine1/Serping1/Siglec1/Smpdl3b/Sox9/Stra6/Tap2/Thbs4/Themis2/Thy1/Tlr1/Tlr12/Tlr13/Tmem173/Tnfaip3/Trip6/Tspan5/Unc93b1/Vav1/Vegfb/Vsir/Zc3hav1/Zfp385a
Kidney	5	GO	GO:0009605	response to external stimulus	135	9e-25	3.28219e-22	Alad/Alox5ap/Amot/Anxa3/Anxa5/Aoah/Aoc1/Apoh/Arrb2/Atf3/Axl/Batf2/Bcl3/Bhlhe41/Bin2/C3ar1/C5ar1/Camk1d/Casp4/Ccdc88b/Ccl19/Ccl2/Ccl5/Ccl8/Ccl9/Ccr2/Ccr7/Cd14/Cd180/Cd276/Cd37/Cd3e/Cd44/Cd47/Cd74/Cd84/Cdk4/Ch25h/Coro1a/Ctla2a/Ctss/Cx3cr1/Cxcl1/Cxcl10/Cxcl13/Cxcl16/Cxcr3/Cxcr6/Ddit3/Ehmt2/F2/Fcer1g/Fcgr1/Fgr/Flot1/Gas6/Gpr183/Gpr35/Gpsm3/Grem1/H2-K1/H2-M3/H2-T23/Hpse/Hrg/Ier3/Il1b/Irak3/Irf8/Itgax/Itgb2/Jchain/Jun/Junb/Krt8/Lck/Lcn2/Lsp1/Ly86/Lyz2/Mapk11/Mill2/Mycbp2/Myo1f/Nckap1l/Nfkb1/Nlgn2/Nrg1/P2rx7/Piezo1/Pik3ap1/Pik3cd/Pim1/Plac8/Plek/Ptafr/Ptger4/Ptgir/Ptpn22/Ptprc/Rac2/Relt/Rhog/Rpl13a/Runx3/Scn1b/Selp/Serpine1/Serpine2/Serping1/Siglece/Slamf8/Smpdl3b/Socs3/Sox9/Spn/Stra6/Tap2/Thbs4/Tifab/Tlr1/Tlr12/Tlr13/Tmem173/Tnfaip3/Tnfaip8l2/Tnfrsf1b/Tspan32/Unc13d/Unc93b1/Vav1/Vcam1/Vegfb/Vkorc1/Zc3hav1
Kidney	5	GO	GO:0048002	antigen processing and presentation of peptide antigen	25	3e-24	1.00492e-21	Cd74/Ctss/Fcer1g/Fcgr1/Gm11127/H2-Aa/H2-Ab1/H2-D1/H2-DMa/H2-DMb1/H2-DMb2/H2-Eb1/H2-K1/H2-M3/H2-Ob/H2-Q10/H2-Q2/H2-Q7/H2-Q8/H2-T23/Hfe/Tap1/Tap2/Tapbpl/Unc93b1
Kidney	5	GO	GO:0050896	response to stimulus	347	3.1e-24	1.00492e-21	Acsbg1/Adcy7/Akap9/Akr1c13/Alad/Aldh1a1/Alkbh3/Alox5/Alox5ap/Amot/Ankrd6/Anxa3/Anxa5/Anxa7/Aoah/Aoc1/Apob/Apoh/Arhgap15/Arhgap25/Arhgap30/Arhgap45/Arhgdib/Arrb2/Atf3/Atp1a3/Atp4a/Atp7b/Axl/Azgp1/Batf2/Bbc3/Bcl3/Bhlhe41/Bin2/Birc3/Bmi1/C1qa/C1qb/C1qc/C2/C3ar1/C4b/C5ar1/Cadm1/Camk1d/Card11/Casp4/Ccdc88b/Ccl19/Ccl2/Ccl5/Ccl8/Ccl9/Ccnd1/Ccr2/Ccr7/Cd14/Cd180/Cd19/Cd22/Cd276/Cd300a/Cd37/Cd3e/Cd3g/Cd44/Cd47/Cd48/Cd53/Cd68/Cd74/Cd79a/Cd79b/Cd84/Cdc42bpa/Cdh3/Cdk4/Cfb/Cfi/Cfl1/Cfp/Ch25h/Ciita/Cirbp/Clec12a/Cnp/Coro1a/Cpne7/Csf2ra/Csf2rb/Csf2rb2/Ctgf/Ctla2a/Ctss/Cx3cr1/Cxcl1/Cxcl10/Cxcl13/Cxcl16/Cxcr3/Cxcr6/Cygb/Cyp2a4/Cyp2a5/Cyp2f2/Cyth4/Ddit3/Dgkg/Dhcr24/Dnm1/Dok1/Dok3/Dpysl3/Dusp8/Eef1d/Egr1/Ehd4/Ehmt2/Elmo1/F2/F3/F8/Fam49b/Fbxo6/Fcamr/Fcer1g/Fcgr1/Fermt3/Fgr/Flot1/Fosl2/Foxred2/Fyb/Gas6/Gcsam/Gdf15/Glipr2/Gna15/Gnai2/Gpc3/Gpr132/Gpr183/Gpr35/Gpsm3/Grem1/Gstm5/Gstm7/Gstt1/H13/H2-Aa/H2-Ab1/H2-D1/H2-DMa/H2-DMb1/H2-Eb1/H2-K1/H2-M3/H2-Q7/H2-T23/Hcls1/Hfe/Hpse/Hrg/Hrh2/Hs1bp3/Htr3a/Hvcn1/Icam1/Ier2/Ier3/Igf2bp1/Il1b/Il5ra/Il6ra/Il7r/Irak3/Irf8/Itga11/Itgal/Itgax/Itgb2/Itgb7/Itm2b/Itsn2/Jchain/Jun/Junb/Kcnn4/Klf15/Kmo/Krt8/Lag3/Lama1/Lat/Lat2/Lax1/Lck/Lcn2/Lcp1/Lcp2/Lig3/Lrg1/Lsp1/Ltb/Ly86/Ly9/Lyz2/Map3k8/Map4k1/Mapk11/Mast4/Mdk/Mdm2/Meis3/Mfng/Mill2/Msn/Mt2/Mycbp2/Myo1f/Myo1g/Nacc2/Nckap1l/Nfam1/Nfkb1/Nfkb2/Nfkbiz/Ngf/Nkd2/Nlgn2/Nol3/Npr2/Npy1r/Nqo1/Nrg1/Nuak1/Nudt16/Osmr/P2rx7/Parp3/Parp4/Pde10a/Pear1/Phlda3/Piezo1/Pigr/Pik3ap1/Pik3cd/Pilra/Pim1/Plac8/Plaur/Plek/Plppr3/Pou2f2/Prex2/Prkcb/Psd4/Pstpip1/Ptafr/Ptger4/Ptgir/Ptpn22/Ptprc/Rab31/Rab7b/Rac2/Rasal3/Rassf2/Rbm3/Rel/Relt/Rgs1/Rgs16/Rgs19/Rhog/Rhoh/Rhoq/Rnf220/Rpain/Rpl13a/Runx3/Sash3/Scn1b/Scube1/Sdc1/Sectm1a/Sectm1b/Selenom/Selp/Serpina10/Serpina3f/Serpine1/Serpine2/Serping1/Siglec1/Siglece/Sla/Slamf7/Slamf8/Slc6a14/Smoc1/Smpdl3b/Socs3/Sox9/Spata13/Spn/Spns3/Stk17b/Stra6/Stx11/Tap1/Tap2/Tbc1d10c/Thbs4/Themis2/Thy1/Tifab/Tlr1/Tlr12/Tlr13/Tmem173/Tnfaip3/Tnfaip8l2/Tnfrsf13b/Tnfrsf1b/Trafd1/Trip6/Trpv2/Tspan32/Tspan5/Twf2/Tyrobp/Unc13d/Unc93b1/Vav1/Vcam1/Vegfb/Vkorc1/Vsir/Was/Wnt10a/Xrn2/Zc3hav1/Zfp385a/Zmat3
Kidney	5	GO	GO:0006954	inflammatory response	71	3.4e-24	1.04416e-21	Alox5/Alox5ap/Aoah/Axl/C3ar1/C5ar1/Camk1d/Casp4/Ccl19/Ccl2/Ccl5/Ccl8/Ccl9/Ccr2/Ccr7/Cd14/Cd180/Cd276/Cd300a/Cd44/Cd47/Ctla2a/Ctss/Cx3cr1/Cxcl1/Cxcl10/Cxcl13/Cxcr3/Cxcr6/F2/F3/F8/Fcer1g/Fcgr1/Gpsm3/Icam1/Ier3/Il1b/Il5ra/Itgb2/Lat/Ly86/Nfkb1/Nfkb2/Nfkbiz/P2rx7/Parp4/Pik3ap1/Pik3cd/Pstpip1/Ptafr/Ptger4/Rel/Relt/Sdc1/Selp/Serpine1/Serping1/Siglece/Slamf8/Smpdl3b/Socs3/Spn/Themis2/Tlr1/Tlr12/Tlr13/Tnfaip3/Tnfaip8l2/Tnfrsf1b/Unc13d
Kidney	5	GO	GO:0050900	leukocyte migration	49	3.8e-24	1.10865e-21	C3ar1/C5ar1/Camk1d/Ccl19/Ccl2/Ccl5/Ccl8/Ccl9/Ccr2/Ccr7/Cd300a/Cd74/Ch25h/Coro1a/Cx3cr1/Cxcl1/Cxcl10/Cxcl13/Cxcl16/Cxcr3/Fcer1g/Gas6/Gcsam/Gpr183/Gpr35/Gpsm3/Grem1/Icam1/Il1b/Itgb2/Itgb7/Msn/Myo1g/Nckap1l/Ptafr/Ptger4/Ptpn22/Rac2/Rpl13a/Selp/Selplg/Serpine1/Slamf8/Stk10/Thbs4/Thy1/Vav1/Vcam1/Vegfb
Limb_Muscle	1	GO	GO:0005576	extracellular region	1031	2.9e-19	3.8077e-16	1190002N15Rik/1600012H06Rik/2210010C04Rik/2310057J18Rik/2610507B11Rik/4930503L19Rik/4930578C19Rik/Aamp/Abca1/Abcb1a/Abcb6/Abhd15/Abhd8/Abi1/Acaa2/Acat2/Acly/Acot2/Acpp/Acsl4/Acta1/Actc1/Actg2/Actn2/Actr3/Acy3/Adam10/Adam15/Adamts12/Adamts14/Adamts16/Adamts2/Adamts20/Adamts3/Adamts4/Adamts5/Adamts7/Adamts8/Adamts9/Adamtsl1/Adamtsl2/Adamtsl5/Adck1/Adm/Afp/Aga/Agap2/Aggf1/Agrn/Ahsg/Aif1l/Ak1/Akr1e1/Alb/Aldh1a3/Aldh1l2/Aldh3a1/Aldh3a2/Aldh3b1/Aldob/Aldoc/Alox5/Ambp/Angptl2/Angptl4/Angptl7/Angptl8/Anpep/Anxa2/Anxa4/Anxa5/Anxa8/Aoah/Ap1s1/Apaf1/Apln/Aplp2/Apoa1/Apoa2/Apoa4/Apoc1/Apoc3/Apoh/Apoo/App/Appl1/Aprt/Arf5/Arg1/Arhgdib/Arhgef18/Arl15/Arl2/Arl6ip5/Armc3/Armc9/Arpc1a/Arpc1b/Arpc2/Arpc4/Arpc5/Arsa/Arsb/Arsg/Arsi/Asah1/Aspn/Atp1a1/Atp1a2/Atp1a3/Atp1b3/Atp2b1/Atp5h/Atp5o/Atxn10/Aup1/B3gnt2/B4galt3/Banf1/Basp1/Bax/BC028528/Bcam/Bcl2l2/Bglap/Bglap2/Bgn/Bhmt/Bivm/Blmh/Bloc1s1/Blvrb/Bmp1/Bmp4/Bmp5/Bmp7/Bmper/Bpifa2/Btd/C1qtnf2/C1qtnf3/C1qtnf6/C1qtnf9/C8g/Cadm4/Calm4/Calu/Camk4/Cap1/Capg/Capn5/Capza1/Car6/Carhsp1/Carmil1/Ccdc3/Ccdc80/Ccl2/Ccl21a/Ccl6/Ccl7/Ccl8/Ccl9/Ccny/Cct2/Cct5/Cd109/Cd2/Cd248/Cd2ap/Cd34/Cd38/Cd47/Cd53/Cd59a/Cd81/Cd93/Cdc42bpb/Cdc7/Cdca8/Cdh1/Cdh11/Cdh13/Cdh2/Cdk1/Cel/Cela1/Cela2a/Cela3b/Cfap20/Cfl1/Cfp/Chadl/Chchd3/Chia1/Chil1/Chmp2a/Chmp2b/Chrd/Chrdl2/Chst14/Chsy1/Cib1/Cilp2/Ckap4/Cklf/Ckmt1/Cldn11/Cldn5/Clec11a/Clec14a/Clec3b/Clps/Clu/Cmpk1/Cmtm2a/Cmtm3/Cmtm8/Cnksr2/Cnn2/Cnp/Col11a1/Col11a2/Col12a1/Col14a1/Col15a1/Col16a1/Col17a1/Col18a1/Col1a1/Col1a2/Col20a1/Col23a1/Col26a1/Col27a1/Col28a1/Col2a1/Col3a1/Col4a1/Col4a2/Col4a3/Col4a4/Col5a1/Col5a2/Col5a3/Col6a1/Col6a2/Col6a3/Col6a6/Col8a1/Col8a2/Commd1/Commd7/Coro1a/Coro1b/Cotl1/Cox4i1/Cox5a/Cpa1/Cpa2/Cpb1/Cpne1/Cpne4/Cpne8/Cpq/Cpxm2/Cpz/Crisp2/Crispld1/Crlf1/Crtap/Cryaa/Csk/Cspg4/Ctdsp1/Ctgf/Cthrc1/Ctla2a/Ctnnd1/Ctns/Ctrb1/Ctsc/Ctse/Ctsh/Ctsk/Ctso/Cttn/Cxcl16/Cxcr4/Cybrd1/Cyfip2/D430042O09Rik/Daam2/Dad1/Dag1/Dbi/Dbnl/Dcpp1/Dctd/Ddah2/Ddc/Ddr1/Ddx11/Ddx19b/Defa1/Dera/Dhrs4/Dhx36/Dip2b/Dkkl1/Dmkn/Dmp1/Dnajc5/Dnajc7/Dnajc8/Dnase1l1/Dnase2a/Dnm2/Dnm3/Dnpep/Dock10/Dock2/Dpp3/Dpysl2/Dpysl3/Dsc3/Dsg1a/Dsp/Dusp3/Dut/Dync1h1/Dync2h1/Dynll1/Ebi3/Ecm2/Eef1a1/Eef1e1/Eef1g/Efnb1/Eftud2/Egfbp2/Egfl6/Egfl7/Ehd2/Eif5a/Eln/Emid1/Emilin1/Endod1/Eno1/Eno1b/Eno2/Enox1/Enpp1/Enpp3/Entpd5/Epcam/Ephx3/Epor/Erbb3/Erfe/Erp29/Erp44/Esam/Esd/Esf1/Esm1/Exosc9/F11r/F13a1/F8/Fabp1/Fabp4/Fabp5/Fam129a/Fam129b/Fam132a/Fam171a1/Fam178a/Fam198a/Fam20c/Fam212a/Fam213b/Fam234a/Fam26e/Fam49b/Fap/Fasn/Fat1/Fat4/Fbn1/Fbp1/Fcgbp/Fcna/Fermt3/Fga/Fgb/Fgf2/Fgf6/Fgfbp1/Fgg/Fibp/Fkbp1a/Flt1/Fn1/Fndc5/Fras1/Frem2/Frmd4b/Frzb/Fscn1/Fstl1/Ftl1/Fzd4/G6pdx/Galk1/Galns/Galnt4/Galnt7/Gamt/Gatm/Gbe1/Gbp3/Gbp7/Gbp9/Gc/Gfod1/Gfra4/Gipc1/Gipc2/Gja1/Gk2/Gkn1/Gkn2/Glb1/Glipr1/Glipr2/Glrx/Gltp/Gm128/Gna14/Gnai2/Gnaq/Gnb1/Gnb2/Gnb3/Gnb4/Gng10/Gng2/Gng5/Gnl3/Gnptg/Golga7/Gp1ba/Gp2/Gpihbp1/Gprc5c/Grn/Gsdmd/Gsta3/Gsto2/Gusb/Gykl1/H2-D1/H2-DMa/H2-Q10/H2-T23/H2afj/H2afx/H2afy/H2afz/H3f3a/Hba-a1/Hba-a2/Hba-x/Hbb-bh1/Hbb-y/Hbegf/Hbs1l/Hdhd2/Hint3/Hist1h2ae/Hist1h2be/Hist1h3g/Hist1h4d/Hist1h4i/Hist2h3c2/Hist3h2a/Hpn/Hpse/Hpx/Hsd17b11/Hsd17b12/Hsp90aa1/Hspa12a/Hspa1a/Hspb1/Hspe1/Hspg2/Hyal1/Iah1/Ibsp/Icam2/Icosl/Idh1/Ifitm3/Ift172/Ift20/Igf2/Igfbp3/Igfbp7/Igsf1/Igsf8/Iigp1/Il18bp/Il1r1/Il1rap/Il1rn/Inha/Insl3/Irak4/Isg15/Itga1/Itga6/Itgal/Itih4/Itih5/Itln1/Itm2b/Itm2c/Jade2/Jam3/Jmjd8/Jup/Kap/Kcng2/Kctd12/Kdelr2/Kdr/Kera/Kif4/Kit/Klhl34/Klk1/Klk1b9/Klk8/Kng1/Kpnb1/Kprp/Krt1/Krt12/Krt14/Krt15/Krt17/Krt19/Krt5/Krt7/Krt77/Krt79/Krt8/Krtdap/Lama2/Lama4/Lamb1/Lamb3/Lamp2/Lamtor3/Lcn2/Lcp1/Ldhc/Lefty1/Lfng/Lgals3/Lgals3bp/Lgals4/Lgals9/Lgi3/Lif/Lilr4b/Lin7a/Lipa/Lmna/Lox/Loxl2/Loxl3/Lrrc15/Lrrc17/Lsm6/Lsp1/Ltbp1/Ltbp2/Ltbp4/Lum/Luzp1/Lxn/Lyn/Lypd8/Lyplal1/Lyve1/Lyz1/Man2a1/Man2b1/Manba/Mapk3/Masp1/Matn2/Matn4/Mbd5/Mcam/Mcf2l/Mcfd2/Mdga1/Mdk/Megf9/Mest/Metrnl/Mettl7a1/Mfap2/Mfap4/Mfap5/Mfge8/Mgat5/Mien1/Minpp1/Mmp12/Mmp14/Mmp15/Mmp16/Mmp17/Mmp19/Mmp2/Mmp3/Mmrn2/Mob1b/Mocs2/Mov10/Mpdu1/Mras/Mrpl18/Msra/Mtcl1/Mtmr11/Mtmr2/Mtpn/Muc13/Mucl2/Mup2/Mup3/Mxra8/Mydgf/Myg1/Myh10/Myh11/Myh3/Myh9/Mylk/Myo1b/Myo1d/Myo1g/Myo5a/Myo7b/Myof/Nagk/Naprt/Ncald/Ncam1/Nckap1l/Ncstn/Ndfip1/Ndrg1/Ndufa13/Ndufb3/Nectin2/Nedd4l/Nepn/Ngf/Ngp/Nhlrc3/Nid2/Ninl/Nit2/Nos2/Nppa/Npr3/Nras/Nrf1/Nrp1/Nt5e/Nubp1/Nucb2/Nudcd2/Nudt5/Numa1/Nutf2/Nxpe4/Oaf/Oaz3/Ogfod3/Ola1/Olfml2b/Omd/Otog/P3h1/Pa2g4/Padi2/Pafah1b2/Pam/Pamr1/Papln/Park7/Pcdh12/Pck1/Pck2/Pcsk1/Pcsk1n/Pcsk5/Pcyox1l/Pdcd10/Pddc1/Pdgfa/Pdgfrb/Pdgfrl/Pdhb/Pdlim2/Pdzd2/Pecam1/Pfkl/Pfn1/Pgam2/Pgc/Pgf/Pgk2/Pgls/Pgm1/Phgdh/Pi15/Pigr/Pin4/Pip/Pkd1/Pkd2/Pkp1/Pla2g1b/Plat/Plbd1/Plcb1/Plec/Pllp/Plod1/Plxna1/Plxnb2/Pm20d1/Pm20d2/Pmel/Pmm2/Pnlip/Pnliprp1/Polg/Pon2/Postn/Ppa2/Ppbp/Ppia/Ppib/Ppic/Ppp1ca/Ppp2r1b/Ppt2/Prap1/Prcp/Prdx2/Prdx4/Prkag2/Prkch/Prl2c3/Procr/Prph/Prrc2a/Prrg2/Prss12/Prss2/Psapl1/Psat1/Psca/Psma3/Psma4/Psma5/Psma7/Psmb5/Psmd13/Ptgds/Ptgr1/Pth1r/Ptn/Ptpa/Ptpn6/Ptpra/Ptprc/Ptprf/Ptprj/Ptrhd1/Ptx3/Ptx4/Pxdn/Pycard/Pygb/Qpct/Qsox1/Rab11fip4/Rab27b/Rab29/Rab34/Rab3a/Rab43/Rab8a/Rab8b/Rac2/Racgap1/Ralb/Rap2a/Rap2b/Rarres1/Rasal3/Rbp4/Reep2/Reg1/Reg3b/Reg3g/Reln/Renbp/Retnla/Rfxank/Rgma/Rhog/Rnase1/Rnase6/Robo4/Rpe/Rpl28/Rpl3/Rpl5/Rps2/Rps25/Rps7/Rspo3/Rsu1/Rtn4rl1/Ruvbl2/S100a10/S100a8/Saal1/Safb2/Samd1/Sbsn/Scamp3/Scarb1/Scg5/Scgb1a1/Scgb1b27/Scgb2b26/Scgb2b27/Scube1/Scube2/Sdc1/Sdc4/Sdhb/Sec11a/Sema3a/Sema3b/Sema5a/Sept2/Serinc5/Serpina1a/Serpina1b/Serpina1c/Serpina3k/Serpinb1a/Serpinb1c/Serpinb5/Serpinb8/Serpinb9/Serpinc1/Serpind1/Serpinh1/Sfrp2/Sfrp4/Sft2d2/Sftpa1/Sftpc/Sh3bgrl2/Sh3bgrl3/Sh3d21/Sh3gl2/Shroom2/Siglec1/Sipa1l3/Sirpa/Slc12a9/Slc1a4/Slc22a5/Slc27a2/Slc2a5/Slc30a7/Slc4a1/Slc5a1/Slc6a19/Slc7a8/Slc9a3r2/Slitrk1/Slmap/Smc2/Smim24/Smr3a/Snrpd3/Sntb2/Snx18/Sod1/Soga1/Sparc/Sparcl1/Spata20/Spata6/Spink2/Spock3/Spon2/Spp1/Sptan1/Srgn/Sri/Srp14/Srp9/Ssc5d/Ssr4/St3gal2/Stambp/Stc1/Steap4/Stk10/Stmn1/Stx2/Stx3/Stx7/Stxbp1/Suclg1/Sulf2/Susd2/Syne2/Syt7/Taldo1/Tax1bp3/Tbc1d10a/Tcn2/Tecta/Tff1/Tff2/Tfrc/Tgfb1/Tgfb1i1/Thbs3/Thsd4/Thy1/Timp1/Tinagl1/Tkfc/Tmc6/Tmem25/Tmem33/Tmem59/Tmsb4x/Tnc/Tnfrsf11b/Tnfrsf1a/Tnfsf12/Tnfsf13b/Tnfsf9/Tnik/Tnn/Tom1l1/Tor3a/Tpm3/Tppp3/Trf/Trim36/Trim45/Try4/Try5/Tspan6/Ttr/Ttyh3/Tuba1a/Tuba1b/Tubb3/Tubb5/Tuft1/Txn1/Ube2g1/Ufm1/Ugdh/Unc119/Utrn/Uxs1/Vamp8/Vash1/Vasp/Vav3/Vcan/Vit/Vps29/Vps37b/Vstm4/Vta1/Vtn/Was/Wasf2/Wdr1/Wfdc12/Wif1/Wisp1/Wnt16/Wnt2/Wnt5a/Wnt6/Wwp2/Xpnpep2/Xylb/Yes1/Zdhhc15/Zfp711/Zfp931/Zg16/Zp2
Limb_Muscle	1	Reactome	R-MMU-1474244	Extracellular matrix organization	104	7.05838e-19	9.35942e-16	Plec/Col1a1/Col3a1/Col1a2/Dag1/Sparc/Ltbp4/App/Col4a1/Col4a2/Col6a1/Serpinh1/Col6a2/Bgn/Mmp2/Fn1/Sdc4/Jam2/Fbn1/Plod1/Sdc3/Adam15/Cd47/Lum/Lama2/Mmp15/Col5a2/Itga1/Itga6/Lama4/Adam10/Adamts5/Vtn/Lamb1/Col5a1/Bmp1/Adamts2/Ddr1/Ltbp1/Mmp14/Col15a1/Itga5/F11r/P3h1/Mfap5/Nid2/Eln/Sdc2/Lox/Ppib/Col18a1/Crtap/Tnc/Col12a1/Agrn/Ctrb1/Jam3/Col8a1/Col14a1/Icam2/Col16a1/Mfap4/Ctsk/Sdc1/Colgalt2/Col4a3/Fgf2/Prss2/Col20a1/Col11a2/Spp1/Col4a4/Col11a1/Bmp4/Col8a2/Col6a6/Tgfb1/Col23a1/Itga8/Klk1/Lamb3/Col27a1/Col13a1/Ttr/Egfbp2/Itgal/Col28a1/Bmp7/Fgb/Col17a1/Mmp16/Timp1/Spock3/Adam8/Mmp12/Mmp19/Col26a1/Col2a1/Itgae/Fgg/Ibsp/Fga/Klk1b9/Dmp1
Limb_Muscle	1	GO	GO:0044421	extracellular region part	950	8e-18	5.252e-15	1190002N15Rik/1600012H06Rik/2210010C04Rik/Aamp/Abca1/Abcb1a/Abcb6/Abhd8/Abi1/Acaa2/Acat2/Acly/Acot2/Acpp/Acsl4/Acta1/Actc1/Actg2/Actn2/Actr3/Acy3/Adam10/Adam15/Adamts12/Adamts16/Adamts2/Adamts20/Adamts3/Adamts4/Adamts5/Adamts7/Adamts8/Adamts9/Adamtsl1/Adamtsl2/Adamtsl5/Adm/Afp/Aga/Agap2/Agrn/Ahsg/Aif1l/Ak1/Akr1e1/Alb/Aldh1a3/Aldh1l2/Aldh3a1/Aldh3a2/Aldh3b1/Aldob/Aldoc/Alox5/Ambp/Angptl2/Angptl4/Anpep/Anxa2/Anxa4/Anxa5/Anxa8/Ap1s1/Apaf1/Apln/Aplp2/Apoa1/Apoa2/Apoa4/Apoc1/Apoc3/Apoh/App/Appl1/Aprt/Arf5/Arg1/Arhgdib/Arhgef18/Arl15/Arl2/Arl6ip5/Armc3/Armc9/Arpc1a/Arpc1b/Arpc2/Arpc4/Arpc5/Arsa/Arsb/Arsg/Asah1/Aspn/Atp1a1/Atp1a2/Atp1a3/Atp1b3/Atp2b1/Atp5h/Atp5o/Atxn10/Aup1/B3gnt2/B4galt3/Banf1/Basp1/Bax/Bcam/Bcl2l2/Bglap/Bglap2/Bgn/Bhmt/Bivm/Blmh/Bloc1s1/Blvrb/Bmp1/Bmp4/Bmp5/Bmp7/Bmper/Bpifa2/Btd/C1qtnf2/C1qtnf3/C1qtnf6/C1qtnf9/C8g/Cadm4/Calm4/Camk4/Cap1/Capg/Capn5/Capza1/Car6/Carhsp1/Carmil1/Ccdc80/Ccl2/Ccl21a/Ccl6/Ccl7/Ccl8/Ccl9/Ccny/Cct2/Cct5/Cd109/Cd248/Cd2ap/Cd34/Cd38/Cd47/Cd53/Cd81/Cd93/Cdc42bpb/Cdc7/Cdca8/Cdh1/Cdh11/Cdh13/Cdh2/Cdk1/Cel/Cela1/Cela2a/Cela3b/Cfap20/Cfl1/Cfp/Chadl/Chchd3/Chia1/Chil1/Chmp2a/Chmp2b/Chrd/Chrdl2/Chst14/Cib1/Cilp2/Ckap4/Cklf/Ckmt1/Cldn11/Cldn5/Clec11a/Clec14a/Clec3b/Clps/Clu/Cmpk1/Cmtm2a/Cmtm3/Cmtm8/Cnksr2/Cnn2/Cnp/Col11a1/Col11a2/Col12a1/Col14a1/Col15a1/Col16a1/Col17a1/Col18a1/Col1a1/Col1a2/Col23a1/Col26a1/Col27a1/Col28a1/Col2a1/Col3a1/Col4a1/Col4a2/Col4a3/Col4a4/Col5a1/Col5a2/Col5a3/Col6a1/Col6a2/Col6a3/Col6a6/Col8a1/Col8a2/Commd1/Commd7/Coro1a/Coro1b/Cotl1/Cox4i1/Cox5a/Cpa1/Cpa2/Cpb1/Cpne1/Cpne4/Cpne8/Cpq/Cpxm2/Cpz/Crispld1/Crlf1/Crtap/Cryaa/Csk/Cspg4/Ctdsp1/Ctgf/Cthrc1/Ctnnd1/Ctns/Ctsc/Ctse/Ctsh/Ctsk/Ctso/Cttn/Cxcl16/Cxcr4/Cybrd1/Cyfip2/D430042O09Rik/Daam2/Dad1/Dag1/Dbi/Dbnl/Dcpp1/Dctd/Ddah2/Ddc/Ddr1/Ddx11/Ddx19b/Defa1/Dera/Dhrs4/Dhx36/Dip2b/Dmkn/Dmp1/Dnajc5/Dnajc7/Dnajc8/Dnase1l1/Dnase2a/Dnm2/Dnm3/Dnpep/Dock10/Dock2/Dpp3/Dpysl2/Dpysl3/Dsg1a/Dsp/Dusp3/Dut/Dync1h1/Dync2h1/Dynll1/Ebi3/Ecm2/Eef1a1/Eef1e1/Eef1g/Efnb1/Eftud2/Egfbp2/Egfl6/Egfl7/Ehd2/Eif5a/Eln/Emid1/Emilin1/Endod1/Eno1/Eno1b/Eno2/Enpp1/Enpp3/Entpd5/Epcam/Erbb3/Erfe/Erp29/Erp44/Esam/Esd/Esf1/Exosc9/F11r/F13a1/F8/Fabp1/Fabp4/Fabp5/Fam129a/Fam129b/Fam132a/Fam171a1/Fam178a/Fam20c/Fam212a/Fam213b/Fam234a/Fam26e/Fam49b/Fap/Fasn/Fat1/Fat4/Fbn1/Fbp1/Fcgbp/Fermt3/Fga/Fgb/Fgf2/Fgg/Fibp/Fkbp1a/Flt1/Fn1/Fras1/Frem2/Frmd4b/Frzb/Fscn1/Fstl1/Ftl1/Fzd4/G6pdx/Galk1/Galns/Galnt4/Galnt7/Gamt/Gatm/Gbe1/Gbp3/Gbp7/Gbp9/Gc/Gfra4/Gipc1/Gipc2/Gja1/Gk2/Gkn1/Gkn2/Glb1/Glipr2/Glrx/Gltp/Gna14/Gnai2/Gnaq/Gnb1/Gnb2/Gnb3/Gnb4/Gng10/Gng2/Gng5/Gnl3/Gnptg/Golga7/Gp1ba/Gp2/Gpihbp1/Gprc5c/Grn/Gsdmd/Gsta3/Gsto2/Gusb/Gykl1/H2-D1/H2-DMa/H2-Q10/H2-T23/H2afj/H2afx/H2afy/H2afz/H3f3a/Hba-a1/Hba-a2/Hba-x/Hbb-bh1/Hbb-y/Hbegf/Hbs1l/Hdhd2/Hint3/Hist1h2ae/Hist1h2be/Hist1h3g/Hist1h4d/Hist1h4i/Hist2h3c2/Hist3h2a/Hpn/Hpse/Hpx/Hsd17b12/Hsp90aa1/Hspa12a/Hspa1a/Hspb1/Hspe1/Hspg2/Hyal1/Iah1/Ibsp/Icam2/Icosl/Idh1/Ifitm3/Ift172/Ift20/Igf2/Igfbp3/Igfbp7/Igsf8/Iigp1/Il18bp/Il1r1/Il1rap/Il1rn/Inha/Insl3/Irak4/Itga1/Itga6/Itgal/Itih4/Itln1/Itm2b/Itm2c/Jade2/Jam3/Jmjd8/Jup/Kcng2/Kctd12/Kdelr2/Kera/Kif4/Kit/Klhl34/Klk1/Klk1b9/Klk8/Kng1/Kpnb1/Kprp/Krt1/Krt12/Krt14/Krt15/Krt17/Krt19/Krt5/Krt7/Krt77/Krt79/Krt8/Lama2/Lama4/Lamb1/Lamb3/Lamp2/Lamtor3/Lcn2/Lcp1/Ldhc/Lefty1/Lfng/Lgals3/Lgals3bp/Lgals4/Lif/Lilr4b/Lin7a/Lipa/Lmna/Lox/Loxl2/Loxl3/Lrrc15/Lrrc17/Lsm6/Lsp1/Ltbp1/Ltbp2/Ltbp4/Lum/Luzp1/Lxn/Lyn/Lypd8/Lyplal1/Lyve1/Lyz1/Man2a1/Man2b1/Manba/Mapk3/Masp1/Matn2/Mbd5/Mcam/Mcf2l/Mdga1/Megf9/Mest/Metrnl/Mettl7a1/Mfap2/Mfap4/Mfap5/Mfge8/Mgat5/Mien1/Minpp1/Mmp12/Mmp14/Mmp15/Mmp16/Mmp17/Mmp19/Mmp2/Mmp3/Mmrn2/Mob1b/Mocs2/Mov10/Mpdu1/Mras/Mrpl18/Msra/Mtcl1/Mtmr11/Mtmr2/Mtpn/Muc13/Mup2/Mup3/Mxra8/Mydgf/Myg1/Myh10/Myh11/Myh3/Myh9/Mylk/Myo1b/Myo1d/Myo1g/Myo5a/Myo7b/Myof/Nagk/Naprt/Ncald/Ncam1/Nckap1l/Ncstn/Ndrg1/Ndufa13/Ndufb3/Nectin2/Nedd4l/Nepn/Ngf/Ngp/Nhlrc3/Nid2/Ninl/Nit2/Nos2/Nppa/Npr3/Nras/Nrf1/Nrp1/Nt5e/Nubp1/Nucb2/Nudcd2/Nudt5/Numa1/Nutf2/Nxpe4/Oaf/Oaz3/Ogfod3/Ola1/Olfml2b/Omd/Otog/P3h1/Pa2g4/Padi2/Pafah1b2/Pam/Pamr1/Papln/Park7/Pcdh12/Pck1/Pck2/Pcsk1/Pcsk1n/Pcsk5/Pdcd10/Pddc1/Pdgfa/Pdgfrb/Pdhb/Pdlim2/Pecam1/Pfkl/Pfn1/Pgam2/Pgc/Pgf/Pgk2/Pgls/Pgm1/Phgdh/Pi15/Pigr/Pin4/Pip/Pkd1/Pkd2/Pkp1/Pla2g1b/Plat/Plbd1/Plcb1/Plec/Pllp/Plod1/Plxna1/Plxnb2/Pm20d1/Pm20d2/Pmm2/Pnlip/Pnliprp1/Polg/Postn/Ppa2/Ppbp/Ppia/Ppib/Ppic/Ppp1ca/Ppp2r1b/Ppt2/Prcp/Prdx2/Prdx4/Prkag2/Prkch/Prl2c3/Procr/Prph/Prrc2a/Prss2/Psapl1/Psat1/Psca/Psma3/Psma4/Psma5/Psma7/Psmb5/Psmd13/Ptgds/Ptgr1/Pth1r/Ptn/Ptpa/Ptpn6/Ptpra/Ptprc/Ptprf/Ptprj/Ptrhd1/Ptx3/Pxdn/Pygb/Qpct/Qsox1/Rab11fip4/Rab27b/Rab29/Rab34/Rab3a/Rab43/Rab8a/Rab8b/Rac2/Racgap1/Ralb/Rap2a/Rap2b/Rarres1/Rasal3/Rbp4/Reep2/Reg1/Reg3b/Reln/Renbp/Retnla/Rfxank/Rgma/Rhog/Rnase1/Rnase6/Robo4/Rpe/Rpl28/Rpl3/Rpl5/Rps2/Rps25/Rps7/Rsu1/Rtn4rl1/Ruvbl2/S100a10/S100a8/Saal1/Safb2/Sbsn/Scamp3/Scarb1/Scgb1a1/Scube1/Scube2/Sdc1/Sdc4/Sdhb/Sec11a/Sema3a/Sema3b/Sema5a/Sept2/Serinc5/Serpina1a/Serpina1b/Serpina1c/Serpina3k/Serpinb1a/Serpinb1c/Serpinb5/Serpinb8/Serpinb9/Serpinc1/Serpind1/Serpinh1/Sfrp2/Sfrp4/Sft2d2/Sftpa1/Sftpc/Sh3bgrl2/Sh3bgrl3/Sh3d21/Sh3gl2/Shroom2/Sipa1l3/Sirpa/Slc12a9/Slc1a4/Slc22a5/Slc27a2/Slc2a5/Slc30a7/Slc4a1/Slc5a1/Slc6a19/Slc7a8/Slc9a3r2/Slmap/Smc2/Smim24/Snrpd3/Sntb2/Snx18/Sod1/Soga1/Sparc/Sparcl1/Spink2/Spock3/Spon2/Spp1/Sptan1/Sri/Srp14/Srp9/Ssc5d/Ssr4/Stambp/Stc1/Steap4/Stk10/Stmn1/Stx2/Stx3/Stx7/Stxbp1/Suclg1/Sulf2/Susd2/Syne2/Syt7/Taldo1/Tax1bp3/Tbc1d10a/Tcn2/Tecta/Tff1/Tff2/Tfrc/Tgfb1/Tgfb1i1/Thsd4/Thy1/Timp1/Tinagl1/Tkfc/Tmc6/Tmem33/Tmem59/Tmsb4x/Tnc/Tnfrsf11b/Tnfrsf1a/Tnfsf12/Tnfsf13b/Tnfsf9/Tnik/Tnn/Tom1l1/Tor3a/Tpm3/Tppp3/Trf/Trim36/Trim45/Try4/Try5/Tspan6/Ttr/Ttyh3/Tuba1a/Tuba1b/Tubb3/Tubb5/Txn1/Ube2g1/Ufm1/Ugdh/Unc119/Utrn/Uxs1/Vamp8/Vash1/Vasp/Vav3/Vcan/Vit/Vps29/Vps37b/Vta1/Vtn/Was/Wasf2/Wdr1/Wisp1/Wnt16/Wnt2/Wnt5a/Wnt6/Wwp2/Xpnpep2/Xylb/Yes1/Zdhhc15/Zfp711/Zfp931/Zg16/Zp2
Limb_Muscle	1	GO	GO:0005615	extracellular space	360	2.4e-16	1.0504e-13	1190002N15Rik/2210010C04Rik/Abca1/Acpp/Acta1/Actc1/Actg2/Adam10/Adam15/Adamts2/Adamts20/Adamts3/Adamts4/Adamts5/Adamts7/Adamts9/Adm/Afp/Aga/Agrn/Ahsg/Alb/Aldh3a1/Alox5/Ambp/Angptl2/Angptl4/Anpep/Anxa2/Anxa5/Apln/Apoa1/Apoa2/Apoa4/Apoc1/Apoc3/Apoh/App/Arg1/Arsa/Arsg/Asah1/Atxn10/Bglap/Bglap2/Bgn/Bivm/Bloc1s1/Bmp1/Bmp4/Bmp5/Bmp7/Bmper/Btd/C1qtnf2/C1qtnf3/C1qtnf6/C8g/Cap1/Capg/Car6/Ccdc80/Ccl2/Ccl21a/Ccl6/Ccl7/Ccl8/Ccl9/Cd109/Cdh13/Cel/Cela1/Cela2a/Cela3b/Cfl1/Chia1/Chil1/Chrd/Chrdl2/Cklf/Clec11a/Clec3b/Clu/Cmtm2a/Cmtm3/Cmtm8/Cnp/Col11a1/Col12a1/Col14a1/Col15a1/Col18a1/Col1a1/Col1a2/Col23a1/Col2a1/Col3a1/Col4a1/Col4a2/Col5a1/Col5a2/Col6a1/Col6a2/Col6a3/Col8a1/Cpa1/Cpa2/Cpb1/Cpq/Cpz/Crlf1/Crtap/Ctgf/Cthrc1/Ctsc/Ctsh/Ctsk/Ctso/Cxcl16/D430042O09Rik/Dag1/Dbi/Dcpp1/Ddr1/Defa1/Dmkn/Dnpep/Dpysl3/Ebi3/Ecm2/Eef1a1/Egfbp2/Egfl7/Emilin1/Eno1/Eno1b/Eno2/Enpp1/Erbb3/Erfe/Esf1/F13a1/F8/Fam132a/Fam178a/Fam20c/Fap/Fbn1/Fga/Fgb/Fgf2/Fgg/Flt1/Fn1/Frmd4b/Frzb/Fstl1/Gc/Gfra4/Gkn1/Gkn2/Glb1/Gnb2/Gnl3/Gpihbp1/Grn/Gsdmd/Gusb/H2-Q10/Hba-a1/Hba-a2/Hbb-bh1/Hbb-y/Hbegf/Hist1h2be/Hpx/Hspa1a/Hspb1/Hspg2/Hyal1/Ibsp/Igf2/Igfbp3/Igfbp7/Il18bp/Il1r1/Il1rap/Il1rn/Inha/Insl3/Irak4/Itih4/Itm2b/Jam3/Kera/Kit/Klhl34/Klk1/Klk1b9/Klk8/Kng1/Krt1/Lama2/Lama4/Lamb1/Lamp2/Lcn2/Lcp1/Lefty1/Lgals3/Lgals3bp/Lgals4/Lif/Lox/Loxl2/Loxl3/Lrrc17/Ltbp1/Ltbp2/Ltbp4/Lum/Lypd8/Lyz1/Man2a1/Man2b1/Manba/Masp1/Matn2/Mcam/Mcf2l/Mdga1/Metrnl/Mfap4/Mfap5/Mfge8/Mmp12/Mmp14/Mmp19/Mmp2/Mmp3/Mmrn2/Mov10/Mrpl18/Mtcl1/Muc13/Mup2/Mup3/Mydgf/Nepn/Ngf/Ngp/Nid2/Nos2/Nppa/Nrp1/Nucb2/Oaz3/Olfml2b/Omd/Pam/Pamr1/Pcsk1/Pcsk1n/Pcsk5/Pdgfa/Pecam1/Pfn1/Pgc/Pgf/Pigr/Pip/Pla2g1b/Plat/Plbd1/Pm20d1/Pnlip/Pnliprp1/Postn/Ppbp/Ppia/Prdx4/Prkag2/Prl2c3/Prss2/Psapl1/Ptgds/Ptn/Ptx3/Pxdn/Qsox1/Rab11fip4/Rbp4/Reg1/Reg3b/Reln/Retnla/S100a8/Saal1/Scgb1a1/Scube1/Scube2/Sema3a/Serpina1a/Serpina1b/Serpina1c/Serpina3k/Serpinb1a/Serpinb1c/Serpinb5/Serpinb8/Serpinb9/Serpinc1/Serpind1/Serpinh1/Sfrp2/Sfrp4/Sftpa1/Sftpc/Sipa1l3/Slc4a1/Slmap/Sod1/Soga1/Sparc/Sparcl1/Spink2/Spock3/Spon2/Spp1/Ssc5d/Stc1/Stx2/Sulf2/Tcn2/Tff1/Tff2/Tfrc/Tgfb1/Timp1/Tinagl1/Tmsb4x/Tnc/Tnfrsf11b/Tnfrsf1a/Tnfsf12/Tnfsf13b/Tnfsf9/Trf/Try4/Try5/Ttr/Vash1/Vcan/Vtn/Wisp1/Wnt16/Wnt2/Wnt5a/Wnt6/Zfp931
Limb_Muscle	1	GO	GO:0005578	proteinaceous extracellular matrix	128	3.2e-12	1.0504e-09	Adamts12/Adamts16/Adamts2/Adamts20/Adamts4/Adamts5/Adamts7/Adamts8/Adamts9/Adamtsl1/Adamtsl2/Adamtsl5/Agrn/Alb/Angptl4/Anxa2/Aspn/Bgn/Bmp1/Bmp4/Ccdc80/Chadl/Cilp2/Clec3b/Col11a1/Col11a2/Col12a1/Col14a1/Col15a1/Col16a1/Col17a1/Col18a1/Col1a1/Col1a2/Col26a1/Col27a1/Col28a1/Col2a1/Col3a1/Col4a1/Col4a2/Col4a3/Col4a4/Col5a1/Col5a2/Col5a3/Col6a1/Col6a2/Col6a3/Col6a6/Col8a1/Col8a2/Cpz/Crtap/Ctgf/Cthrc1/Dag1/Dmp1/Ecm2/Egfl6/Eln/Emid1/Emilin1/Fbn1/Fcgbp/Fn1/Fras1/Frem2/Hpse/Hsd17b12/Hspg2/Itga6/Kera/Lama2/Lama4/Lamb1/Lamb3/Lgals3/Lgals3bp/Lox/Loxl2/Ltbp1/Ltbp2/Ltbp4/Lum/Matn2/Megf9/Mfap2/Mfap4/Mfap5/Mmp12/Mmp17/Mmp19/Mmp2/Mmp3/Mmrn2/Nepn/Nid2/Olfml2b/Omd/Otog/P3h1/Papln/Postn/Ptn/Pxdn/Reln/Sparc/Sparcl1/Spock3/Spon2/Tecta/Tgfb1/Thsd4/Timp1/Tnc/Tnfrsf11b/Tnn/Trf/Vcan/Vit/Vtn/Wnt16/Wnt2/Wnt5a/Wnt6/Zg16/Zp2
Limb_Muscle	1	Reactome	R-MMU-1474228	Degradation of the extracellular matrix	48	2.4869e-12	1.64882e-09	Col1a1/Col3a1/Col1a2/Col4a1/Col4a2/Col6a1/Col6a2/Mmp2/Fn1/Fbn1/Adam15/Mmp15/Col5a2/Adam10/Adamts5/Lamb1/Col5a1/Bmp1/Mmp14/Col15a1/Eln/Col18a1/Col12a1/Ctrb1/Col8a1/Ctsk/Col4a3/Prss2/Col11a2/Spp1/Col4a4/Col11a1/Col8a2/Col6a6/Col23a1/Klk1/Lamb3/Col13a1/Egfbp2/Mmp16/Timp1/Spock3/Adam8/Mmp12/Mmp19/Col26a1/Col2a1/Klk1b9
Limb_Muscle	1	Reactome	R-MMU-8948216	Collagen chain trimerization	28	6.92761e-12	3.06201e-09	Col1a1/Col3a1/Col1a2/Col4a1/Col4a2/Col6a1/Col6a2/Col5a2/Col5a1/Col15a1/Col18a1/Col12a1/Col8a1/Col14a1/Col16a1/Col4a3/Col20a1/Col11a2/Col4a4/Col11a1/Col8a2/Col23a1/Col27a1/Col13a1/Col28a1/Col17a1/Col26a1/Col2a1
Limb_Muscle	1	GO	GO:0005581	collagen trimer	45	1.3e-11	3.4138e-09	C1qtnf2/C1qtnf3/C1qtnf6/C1qtnf9/Col11a1/Col11a2/Col12a1/Col13a1/Col14a1/Col15a1/Col16a1/Col17a1/Col18a1/Col1a1/Col1a2/Col20a1/Col23a1/Col26a1/Col27a1/Col28a1/Col2a1/Col3a1/Col4a1/Col4a2/Col4a3/Col4a4/Col5a1/Col5a2/Col5a3/Col6a1/Col6a2/Col6a3/Col6a6/Col8a1/Col8a2/Col9a3/Colq/Cthrc1/Emid1/Emilin1/Fcna/Lox/Lum/Scara3/Wdr33
Limb_Muscle	1	KEGG	mmu04974	Protein digestion and absorption	49	2.05095e-11	6.62458e-09	Atp1a2/Col1a1/Col3a1/Col1a2/Atp1b2/Col4a1/Col4a2/Col6a1/Col6a2/Atp1b3/Atp1a1/Col6a3/Col5a3/Col5a2/Col5a1/Col15a1/Slc7a8/Eln/Col18a1/Col22a1/Col12a1/Try4/Ctrb1/Col14a1/Prcp/Try5/Col4a3/Prss2/Col11a2/Cela2a/Col4a4/Col11a1/Col6a6/Cpb1/Cpa1/Col27a1/Col13a1/Atp1a3/2210010C04Rik/Cela3b/Fxyd2/Col17a1/Col2a1/Xpnpep2/Atp1a4/Ctrl/Slc6a19/Cpa2/Col9a3
Limb_Muscle	1	GO	GO:0005911	cell-cell junction	156	9.7e-11	2.12268e-08	9430020K01Rik/Abcb1a/Abi2/Actr3/Add1/Afdn/Ajuba/Amot/Amotl1/Ank2/Ankrd23/Anxa2/Anxa5/App/Aqp4/Aqp7/Arhgef2/Atp1a1/Atp1a2/Bves/Cadm4/Camk2d/Capza1/Cd2/Cd200/Cd2ap/Cd53/Cdc42/Cdc42ep1/Cdc42ep4/Cdh1/Cdh2/Cdh5/Cdk4/Cfl1/Cgnl1/Cldn1/Cldn11/Cldn15/Cldn5/Cnn3/Col13a1/Coro1a/Csk/Ctnnd1/Cxcr4/Cyth1/Dag1/Dbn1/Dsc3/Dsg1a/Dsg1c/Dsp/Epcam/Esam/F11r/Fat1/Fbf1/Frmd4a/Fscn1/Fzd4/Gja1/Gja5/Gjb2/Gjc1/Hpn/Ilk/Iqgap3/Itga5/Itga6/Itgal/Jam2/Jam3/Jup/Kazn/Kcna5/Keap1/Kit/Klhl24/Krt8/Lcp2/Lin7a/Lyn/Magi1/Marveld2/Myh9/Mylk/Ncam1/Ndrg1/Nectin1/Nectin2/Nectin3/Nphp4/Oxtr/P2rx7/Panx1/Park7/Pcdh1/Pcdh12/Pcdh9/Pdlim7/Pdzd11/Pdzd2/Pik3r1/Pikfyve/Pkd2/Pkn2/Pkp1/Pkp3/Plcg1/Plekhg5/Plxdc1/Pmp22/Podxl/Ppp1ca/Prkch/Ptk7/Ptpn6/Ptprj/Ptprk/Pvr/Rap2b/Rapgef2/Rho/Scn1b/Sh3kbp1/Shroom2/Sipa1l3/Slc4a1/Slc5a1/Smagp/Sptan1/Stard10/Strn/Stx2/Stx3/Stxbp6/Tec/Tiam1/Tjap1/Tjp1/Tjp2/Tln2/Tmem47/Tmod3/Tnks1bp1/Traf4/Trim29/Ubn1/Vangl2/Vasp/Vav1/Was/Wasf2/Wdr1/Zyx
Limb_Muscle	1	GO	GO:0031012	extracellular matrix	169	1.3e-10	2.43843e-08	Adamts12/Adamts16/Adamts2/Adamts20/Adamts4/Adamts5/Adamts7/Adamts8/Adamts9/Adamtsl1/Adamtsl2/Adamtsl5/Agrn/Ahsg/Alb/Angptl4/Anxa2/Apoh/Aspn/Atp5o/Bgn/Bmp1/Bmp4/Bmp7/Ccdc80/Cct2/Cd93/Cfl1/Cfp/Chadl/Cilp2/Ckap4/Clec14a/Clec3b/Clu/Col11a1/Col11a2/Col12a1/Col14a1/Col15a1/Col16a1/Col17a1/Col18a1/Col1a1/Col1a2/Col26a1/Col27a1/Col28a1/Col2a1/Col3a1/Col4a1/Col4a2/Col4a3/Col4a4/Col5a1/Col5a2/Col5a3/Col6a1/Col6a2/Col6a3/Col6a6/Col8a1/Col8a2/Cpxm2/Cpz/Crtap/Ctgf/Cthrc1/Dag1/Dmp1/Dsg1a/Dsp/Dync1h1/Ecm2/Eftud2/Egfl6/Egfl7/Eln/Emid1/Emilin1/Fbn1/Fcgbp/Fn1/Fras1/Frem2/Hist1h4d/Hist1h4i/Hpse/Hsd17b12/Hsp90aa1/Hspb1/Hspg2/Ibsp/Igfbp7/Itga6/Jup/Kera/Krt1/Lama2/Lama4/Lamb1/Lamb3/Lgals3/Lgals3bp/Lmna/Lox/Loxl2/Ltbp1/Ltbp2/Ltbp4/Lum/Matn2/Megf9/Mfap2/Mfap4/Mfap5/Mfge8/Mmp12/Mmp14/Mmp15/Mmp16/Mmp17/Mmp19/Mmp2/Mmp3/Mmrn2/Myh9/Nepn/Nid2/Olfml2b/Omd/Otog/P3h1/Papln/Plec/Postn/Ptn/Pxdn/Rab8a/Reln/Rps25/Rps7/Sbsn/Sod1/Sparc/Sparcl1/Spock3/Spon2/Ssc5d/Tecta/Tgfb1/Tgfb1i1/Thsd4/Timp1/Tinagl1/Tnc/Tnfrsf11b/Tnn/Trf/Tubb5/Vcan/Vit/Vtn/Wnt16/Wnt2/Wnt5a/Wnt6/Zg16/Zp2
Limb_Muscle	1	Reactome	R-MMU-1474290	Collagen formation	40	1.13088e-10	2.63974e-08	Plec/Col1a1/Col3a1/Col1a2/Col4a1/Col4a2/Col6a1/Serpinh1/Col6a2/Plod1/Col5a2/Itga6/Col5a1/Bmp1/Adamts2/Col15a1/P3h1/Lox/Ppib/Col18a1/Crtap/Col12a1/Col8a1/Col14a1/Col16a1/Colgalt2/Col4a3/Col20a1/Col11a2/Col4a4/Col11a1/Col8a2/Col23a1/Lamb3/Col27a1/Col13a1/Col28a1/Col17a1/Col26a1/Col2a1
Limb_Muscle	1	Reactome	R-MMU-216083	Integrin cell surface interactions	39	1.17368e-10	2.63974e-08	Col1a1/Col3a1/Col1a2/Dag1/Col4a1/Col4a2/Col6a1/Col6a2/Fn1/Jam2/Fbn1/Cd47/Lum/Col5a2/Itga1/Itga6/Vtn/Col5a1/Itga5/F11r/Col18a1/Tnc/Jam3/Col8a1/Icam2/Col16a1/Col4a3/Spp1/Col4a4/Col8a2/Itga8/Col13a1/Itgal/Fgb/Col2a1/Itgae/Fgg/Ibsp/Fga
Limb_Muscle	1	Reactome	R-MMU-1650814	Collagen biosynthesis and modifying enzymes	36	1.19445e-10	2.63974e-08	Col1a1/Col3a1/Col1a2/Col4a1/Col4a2/Col6a1/Serpinh1/Col6a2/Plod1/Col5a2/Col5a1/Bmp1/Adamts2/Col15a1/P3h1/Ppib/Col18a1/Crtap/Col12a1/Col8a1/Col14a1/Col16a1/Colgalt2/Col4a3/Col20a1/Col11a2/Col4a4/Col11a1/Col8a2/Col23a1/Col27a1/Col13a1/Col28a1/Col17a1/Col26a1/Col2a1
Limb_Muscle	1	GO	GO:0005198	structural molecule activity	174	1.8e-10	4.6116e-07	Actr3/Add1/Akap12/Akap7/Arpc1b/Arpc2/Arpc4/Arpc5/Bfsp1/Bglap/Bglap2/Bves/Cav1/Cav2/Chchd3/Cldn1/Cldn11/Cldn15/Cldn5/Clta/Cmtm8/Col11a1/Col11a2/Col15a1/Col18a1/Col1a1/Col1a2/Col27a1/Col2a1/Col3a1/Col4a1/Col4a2/Col4a3/Col4a4/Col5a1/Col5a2/Col5a3/Copb1/Copg1/Copg2/Cryaa/Cryba1/Cryba4/Crybb1/Crybb2/Crybb3/Crygb/Crygc/Crygd/Crygs/Csrp3/Dag1/Disc1/Dmd/Dsp/Eln/Emilin1/Epb41l1/Epb41l4a/Fbn1/Fga/Fgb/Fgg/Frmd5/Homer2/Hspb2/Iffo1/Iffo2/Isca2/Jup/Krt1/Krt10/Krt12/Krt14/Krt15/Krt17/Krt19/Krt20/Krt222/Krt5/Krt7/Krt77/Krt79/Krt8/Krt80/Ksr1/Lamb1/Lamtor3/Lamtor4/Ldlrap1/Lmna/Lor/Magi1/Mall/Mapk8ip1/Mbp/Mfap5/Mobp/Mrpl1/Mrpl11/Mrpl12/Mrpl17/Mrpl18/Mrpl19/Mrpl2/Mrpl20/Mrpl24/Mrpl27/Mrpl32/Mrpl34/Mrpl39/Mrpl4/Mrpl41/Mrpl55/Mrps10/Mrps12/Mrps14/Mrps15/Mrps22/Mrps31/Mrps5/Mybph/Myh11/Mylpf/Nefl/Nefm/Nup155/Nup188/Nup214/Nup85/Nup93/Obsl1/Odf2/Otog/Plec/Pllp/Plp1/Prph/Psmd13/Pxdn/Rpl13a/Rpl21/Rpl22l1/Rpl27a/Rpl28/Rpl3/Rpl5/Rps12/Rps2/Rps25/Rps6/Rps7/Rsl24d1/Sash1/Sept2/Slc9a3r2/Sntb1/Sntb2/Tecta/Tln2/Tmem33/Tnnt2/Tpm1/Tpm2/Tpm3/Tpm4/Tuba1a/Tuba1b/Tubb2b/Tubb3/Tubb5/Vcan/Wwc1/Wwc2
Limb_Muscle	1	Reactome	R-MMU-2022090	Assembly of collagen fibrils and other multimeric structures	25	3.20515e-09	6.07147e-07	Plec/Col1a1/Col3a1/Col1a2/Col4a1/Col4a2/Col6a1/Col6a2/Col5a2/Itga6/Col5a1/Bmp1/Lox/Col12a1/Col8a1/Col14a1/Col4a3/Col11a2/Col4a4/Col11a1/Col8a2/Lamb3/Col27a1/Col17a1/Col2a1
Limb_Muscle	1	GO	GO:0030198	extracellular matrix organization	84	1.4e-10	1.11552e-06	Adamts14/Adamts2/Adamts20/Adamtsl2/Anxa2/Apbb2/Aplp2/App/Atxn1l/Ccdc80/Cflar/Chadl/Clasp2/Col11a1/Col11a2/Col14a1/Col18a1/Col1a1/Col1a2/Col27a1/Col2a1/Col3a1/Col4a1/Col4a3/Col4a4/Col5a1/Col5a2/Col5a3/Creb3l1/Csgalnact1/Ctgf/Dag1/Ddr1/Dmp1/Ecm2/Egfl6/Eln/Emilin1/Ets1/Fap/Fn1/Foxc2/Fscn1/Hpn/Hsd17b12/Hspg2/Ibsp/Itga8/Kif9/Lcp1/Lgals3/Lox/Loxl2/Loxl3/Lum/Mfap4/Mkx/Mpv17/Myh11/Nepn/Nf1/Notch1/Olfml2b/P3h1/Phldb2/Pomt1/Postn/Prdx4/Pxdn/Ramp2/Ric8a/Sema5a/Serpinb5/Serpinh1/Sfrp2/Sh3pxd2b/Smad3/Sox9/Sulf2/Tgfb1/Thsd4/Tnfrsf11b/Vit/Vtn
Limb_Muscle	1	GO	GO:0043062	extracellular structure organization	84	2.1e-10	1.11552e-06	Adamts14/Adamts2/Adamts20/Adamtsl2/Anxa2/Apbb2/Aplp2/App/Atxn1l/Ccdc80/Cflar/Chadl/Clasp2/Col11a1/Col11a2/Col14a1/Col18a1/Col1a1/Col1a2/Col27a1/Col2a1/Col3a1/Col4a1/Col4a3/Col4a4/Col5a1/Col5a2/Col5a3/Creb3l1/Csgalnact1/Ctgf/Dag1/Ddr1/Dmp1/Ecm2/Egfl6/Eln/Emilin1/Ets1/Fap/Fn1/Foxc2/Fscn1/Hpn/Hsd17b12/Hspg2/Ibsp/Itga8/Kif9/Lcp1/Lgals3/Lox/Loxl2/Loxl3/Lum/Mfap4/Mkx/Mpv17/Myh11/Nepn/Nf1/Notch1/Olfml2b/P3h1/Phldb2/Pomt1/Postn/Prdx4/Pxdn/Ramp2/Ric8a/Sema5a/Serpinb5/Serpinh1/Sfrp2/Sh3pxd2b/Smad3/Sox9/Sulf2/Tgfb1/Thsd4/Tnfrsf11b/Vit/Vtn
Limb_Muscle	1	Reactome	R-MMU-1442490	Collagen degradation	29	1.33135e-08	2.20672e-06	Col1a1/Col3a1/Col1a2/Col4a1/Col4a2/Col6a1/Col6a2/Mmp2/Mmp15/Col5a2/Col5a1/Mmp14/Col15a1/Col18a1/Col12a1/Col8a1/Ctsk/Col4a3/Prss2/Col11a2/Col4a4/Col11a1/Col8a2/Col6a6/Col23a1/Col13a1/Mmp12/Col26a1/Col2a1
Limb_Muscle	1	GO	GO:0006928	movement of cell or subcellular component	465	1e-09	2.73189e-06	Abhd2/Abi1/Abi2/Abi3/Ablim1/Abr/Ackr3/Actc1/Actr3/Adam10/Adam15/Adam8/Adamts12/Adgra2/Adgrg3/Adora1/Agrn/Agtr1a/Aif1/Ajuba/Akap4/Alkbh1/Amot/Amotl1/Ank2/Anks1/Anln/Anxa5/Ap3m1/Ap3s1/Apbb2/Apoa1/Apoh/App/Arap3/Arc/Arhgap18/Arhgdib/Arhgef16/Arhgef5/Arhgef7/Arid5b/Arl13b/Arpc2/Arpc5/Arsb/Asap3/Atoh8/Atp1a1/Atp1a2/Atp1a4/Atp2b4/B3gnt2/Bambi/Bax/Bbs12/Bcl2/Bin2/Bloc1s1/Bloc1s2/Bloc1s3/Bloc1s5/Bmp4/Bmp7/Bmper/Bves/C5ar1/C5ar2/Cacna1c/Camk1d/Camk2d/Cap1/Carmil1/Casq2/Cav1/Ccdc114/Ccl2/Ccl21a/Ccl6/Ccl7/Ccl8/Ccl9/Ccnyl1/Ccr1/Ccr2/Ccr5/Cd248/Cd2ap/Cd34/Cd47/Cd81/Cdc42/Cdc42bpb/Cdh1/Cdh13/Cdh2/Celsr1/Cenpv/Cfap20/Cfl1/Chn1/Chrd/Chst3/Cib1/Cklf/Clasp2/Clec14a/Cmklr1/Cnn2/Cnr2/Col18a1/Col1a1/Col3a1/Col5a1/Copg1/Coro1a/Coro1b/Coro1c/Cspg4/Ctgf/Cthrc1/Ctsh/Cttn/Cxcl16/Cxcr4/D1Ertd622e/Dach1/Dag1/Dbn1/Dchs1/Dclk1/Ddr1/Disc1/Dll4/Dnaaf1/Dnaic2/Dock1/Dock10/Dock8/Dpysl2/Dpysl3/Dpysl5/Dsp/Dync1h1/Dync2h1/Dync2li1/Dynll1/Ednra/Ednrb/Efnb1/Efnb2/Egfl7/Egr3/Elmo1/Elmo2/Elp5/Emilin1/Epcam/Epha4/Ephb2/Ephb3/Erg/Ets1/Etv1/Etv4/Ext1/F2r/F2rl1/Fadd/Fam60a/Fam83d/Fap/Fcer1g/Fer/Fermt3/Fga/Fgf2/Fktn/Flt1/Fmnl3/Fn1/Foxc2/Foxo4/Fscn1/Fut10/Fxyd1/Gas8/Gata3/Gfra3/Gipc1/Gja1/Gja5/Gli3/Glipr2/Gpr183/Gpr35/Grap/Hbegf/Hdac7/Hras/Hsd3b7/Hsp90aa1/Hspb1/Hyal1/Ick/Ier2/Ift140/Ift20/Ift27/Ift81/Igfbp3/Igsf8/Il17rc/Il1r1/Il1rn/Ilk/Insl3/Irak4/Irs1/Ispd/Itga1/Itga5/Itga6/Jak1/Jak2/Jam3/Jup/Kcna5/Kcnh2/Kdr/Kif11/Kif1b/Kif20a/Kif22/Kif2c/Kif4/Kif7/Kif9/Kiss1r/Kit/Klc2/Klf7/Kpnb1/Lama2/Lama4/Lamb1/Lca5/Lcp1/Ldb2/Ldhc/Lefty1/Lgals3/Lgals9/Lmna/Loxl2/Lpar1/Lrp1/Lrp6/Lrrc15/Lurap1/Lyn/Map1b/Map3k1/Mapk3/Mapk8/Matn2/Mcam/Mdga1/Mdk/Meox2/Mien1/Mmp12/Mmp14/Mmp2/Mmp3/Mmrn2/Mpp1/Myd88/Myh10/Myh7/Myh8/Myh9/Mylk/Myo1b/Myo1f/Myo1g/Myo5a/Myo7a/Myo9b/Nanos1/Nck2/Nckap1l/Ndn/Ndrg4/Nectin1/Nedd4l/Nefl/Nefm/Neo1/Nf1/Nos3/Notch1/Nphp4/Nr4a3/Nrp1/Nrp2/Nsmf/Nup155/Nup188/Nup85/Nup93/Osbpl8/P2ry2/Padi2/Pafah1b2/Pak3/Pcsk5/Pdcd10/Pdgfa/Pdgfrb/Pdpn/Pecam1/Pfn1/Pgf/Pgk2/Phldb2/Pik3r1/Pkn1/Pkn2/Plat/Plcb1/Plcg1/Pld2/Plekhg5/Plekho1/Plxna1/Plxna2/Plxna3/Plxnb2/Plxnd1/Podxl/Postn/Ppard/Ppbp/Ppp1r9b/Ppp2r3a/Prcp/Prex1/Prkd2/Prkg1/Prox1/Prr5/Prr5l/Ptger4/Ptk7/Ptn/Ptprc/Ptprf/Ptprj/Ptprk/Pvr/Pycard/Rac2/Rap2a/Rap2b/Rapgef2/Rasgef1a/Rasgrp1/Rbfox2/Reln/Rhbdf1/Rhog/Ric8a/Ripk3/Robo4/Ropn1l/Ror2/Rpl13a/S100a8/Sash1/Scai/Scarb1/Scn1b/Sdc3/Sdc4/Selplg/Sema3a/Sema4f/Sema5a/Sema5b/Sema6a/Sema6c/Sfrp2/Sh3bgrl3/Sh3kbp1/Shroom2/Shtn1/Sirpa/Slc37a4/Smad3/Smurf2/Snai2/Sod1/Sox8/Sox9/Spag6l/Sparc/Spata13/Spp1/Spry2/Srgap1/Sri/Ssna1/Stc1/Stk10/Stmn1/Syk/Syne2/Tbx21/Tcaf1/Tekt2/Tff2/Tgfb1/Thy1/Tiam1/Tie1/Timp1/Tmeff2/Tmem102/Tmod3/Tmsb4x/Tnfaip1/Tnfrsf12a/Tnfrsf26/Tnn/Tnnc1/Tnnt2/Tnp2/Tpgs1/Tpm1/Trak2/Trf/Trib1/Trim46/Trp53inp1/Ttc30b/Tubb2b/Tubb3/Twist1/Ulk4/Vangl2/Vash1/Vasp/Vav1/Vav2/Vav3/Vcan/Vtn/Was/Wasf2/Wdr1/Wnt5a/Wwc1/Yes1/Zfp580
Limb_Muscle	2	GO	GO:0005739	mitochondrion	569	6.1e-24	7.8019e-21	0610009O20Rik/1110008F13Rik/1600014C10Rik/1810043G02Rik/2010107E04Rik/2310002L09Rik/2310061I04Rik/2410015M20Rik/8430408G22Rik/A830080D01Rik/Abat/Abca8a/Abca9/Abcb10/Abcb8/Abcd3/Abce1/Abcg2/Abhd10/Abl1/Acad10/Acad11/Acad8/Acad9/Acads/Acadsb/Acadvl/Aco2/Acox1/Acox3/Acsl1/Acyp2/Adck2/Adh5/Adhfe1/Ago2/Agps/Agtpbp1/Aifm2/Ak4/Akr1b10/Akr7a5/Aldh18a1/Aldh2/Aldh5a1/Aldh7a1/Aldh9a1/Ankrd37/Anxa1/Apex2/Apoa1bp/Apopt1/Armc1/Armcx3/Atad1/Atic/Atp5a1/Atp5c1/Atp5d/Atp5e/Atp5g2/Atp5g3/Atp5j/Atp5j2/Atp5k/Atp6v1e1/Atpaf2/Auh/Aurkaip1/Bag5/Bckdk/Bcl2l1/Bcs1l/Bdh1/Bdnf/Bnip1/Bnip3/Bola1/Bola3/Bphl/Braf/Bsg/C030006K11Rik/C1qbp/C330018D20Rik/Camk2a/Card19/Casp2/Cat/Cbr2/Ccar2/Ccdc58/Ccdc90b/Ccm2/Cd36/Cd3eap/Cdk5rap1/Cds2/Cep89/Chchd10/Chchd4/Chchd5/Ciapin1/Cisd1/Ckb/Clic1/Clic4/Clpb/Clybl/Cmc1/Coa3/Coa4/Coasy/Comt/Comtd1/Coq3/Coq4/Coq5/Coq9/Cox14/Cox17/Cox18/Cox5b/Cox6a2/Cox6b1/Cox6c/Cox7a1/Cox7a2/Cox7b/Cox7c/Cox8b/Cpox/Cpt1b/Cpt2/Cry1/Cryab/Cs/Ctsb/Cyb5a/Cyb5r2/Cyp1a1/Cyp1b1/D10Jhu81e/D2hgdh/Dact2/Dap3/Dcaf8/Dcps/Ddx3x/Dgat2/Dguok/Dhfr/Dhodh/Dhtkd1/Dhx30/Diablo/Dmpk/Dnaja1/Dnajc11/Dnajc15/Dnm1/Drg2/Dus2/Dusp26/Echdc1/Echdc3/Echs1/Eci1/Ecsit/Eefsec/Efhd1/Ehhadh/Emc8/Eral1/Esr1/Etfa/Etfb/Etfdh/Ethe1/Exog/Fahd1/Fahd2a/Fam162a/Fdx1/Fdxr/Fech/Fh1/Fkbp8/Fmc1/Foxo3/Fundc1/Fyn/Gapdh/Gatb/Gatc/Gbas/Gbf1/Gcdh/Gcsh/Gfm1/Ggnbp1/Gimap8/Gls/Glul/Golph3/Gpam/Gpx1/Gramd4/Grpel2/Grsf1/Gsk3b/Gstk1/Gstp2/Gstz1/Gtpbp10/Guf1/Hadh/Hadha/Hagh/Hars/Hax1/Hdhd5/Hebp2/Hibadh/Hibch/Higd2a/Hk1/Hk2/Hk3/Hs1bp3/Hsd17b4/Hsdl1/Hsp90ab1/Hspa5/Iars2/Idh3g/Idi1/Ikbke/Ilf3/Immp1l/Immt/Iqce/Ivd/Jtb/Kank2/Kcnj11/Kcnma1/Kras/Kyat1/Lactb2/Ldhb/Ldhd/Letm1/Letmd1/Lgals12/Lipe/Lipt1/Lipt2/Lrp5/Lrpprc/Lrrc59/Lypla1/Lyrm1/Maff/Maoa/Map2k2/Mapk1/Mapk9/Mcat/Mccc1/Mccc2/Mcee/Mcub/Mdh1/Mdh2/Me2/Me3/Mfsd7b/Mgea5/Micu1/Micu2/Micu3/Miga2/Minos1/Mlycd/Mmab/Mmachc/Mmadhc/Mpc2/Mrm2/Mrm3/Mrpl10/Mrpl15/Mrpl21/Mrpl22/Mrpl28/Mrpl30/Mrpl33/Mrpl35/Mrpl36/Mrpl40/Mrpl43/Mrpl46/Mrpl48/Mrpl49/Mrpl50/Mrpl54/Mrpl57/Mrpl58/Mrps11/Mrps18a/Mrps18c/Mrps21/Mrps23/Mrps24/Mrps25/Mrps26/Mrps9/Msrb3/Mtch1/Mtch2/Mtcp1/Mterf2/Mterf4/Mtfr1/Mtfr1l/Mtg1/Mtg2/Mthfd1/Mthfsl/Mto1/Mtx1/Mtx2/Mul1/Mut/Mx1/Myh6/Myl10/Myoc/Nacc2/Napg/Ndufa1/Ndufa10/Ndufa11/Ndufa13/Ndufa2/Ndufa3/Ndufa4/Ndufa5/Ndufa7/Ndufa8/Ndufaf1/Ndufaf5/Ndufaf6/Ndufaf7/Ndufaf8/Ndufb10/Ndufb11/Ndufb2/Ndufb6/Ndufb7/Ndufb9/Ndufc1/Ndufc2/Ndufs1/Ndufs4/Ndufs5/Ndufs6/Ndufv3/Nfkb1/Nfs1/Nif3l1/Nit1/Nlrx1/Nme1/Nme6/Noa1/Nol6/Nos1/Nr3c1/Nsun3/Nt5m/Nudt1/Nudt19/Nudt6/Nudt9/Oas2/Ogdh/Ogt/Oma1/Opa1/Opa3/Oxa1l/Oxct1/Oxsm/P4ha1/Parp1/Pars2/Pdf/Pdk1/Pdss1/Pdss2/Pemt/Pgam5/Phb/Phyh/Phykpl/Pisd/Pitrm1/Pkm/Pla2g15/Plcd1/Plgrkt/Pmpca/Pmpcb/Pnkd/Pnkp/Pnpt1/Poldip2/Pop1/Ppargc1a/Ppl/Ppp1r15a/Prdx3/Prdx6/Prelid2/Prkce/Prnp/Prosc/Psen1/Ptcd1/Ptcd3/Ptpn11/Ptrh1/Pxmp2/Pycr2/Qrsl1/Qtrt1/Qtrtd1/Rab11fip5/Rab24/Rab3d/Rab4b/Raf1/Rai1/Rap1gds1/Rcc1l/Rdh14/Rexo2/Rfk/Rhot1/Rhot2/Rmdn3/Rnf144b/Rnf185/Rpl34/Rpl35a/Rpusd4/Rrm2b/Sardh/Sarm1/Sars/Sars2/Scp2/Sdha/Sdhaf2/Sdhaf3/Sfxn2/Shmt2/Slc16a1/Slc25a11/Slc25a12/Slc25a14/Slc25a15/Slc25a20/Slc25a24/Slc25a26/Slc25a3/Slc25a30/Slc25a32/Slc25a33/Slc25a34/Slc25a36/Slc25a37/Slc25a4/Slc25a42/Slc25a45/Slc25a46/Slc25a47/Slc35b3/Slc8a1/Slit3/Smim26/Smurf1/Snca/Sox10/Spg20/Sqrdl/Src/Srgap2/Ssbp1/Stard13/Stoml2/Sucla2/Suclg2/Suox/Taco1/Tamm41/Tbc1d15/Tefm/Tfam/Tgm2/Thop1/Tigar/Timm10/Timm13/Timm22/Timm29/Timm50/Timm9/Tmem11/Tmem126a/Tmem126b/Tmem135/Tmem143/Tmem256/Tmem65/Tmem8b/Tomm7/Tomm70a/Top1mt/Tppp/Trak1/Trmt10c/Trmt2b/Trmu/Trnt1/Trp53/Tspo/Tusc2/Uba1/Uchl5/Uqcc1/Uqcc2/Uqcc3/Uqcr10/Uqcr11/Uqcrb/Uqcrc1/Uqcrc2/Uqcrh/Uqcrq/Uros/Usmg5/Usp48/Vamp1/Vasn/Vat1/Vdac1/Vdac2/Vdac3/Vps25/Vps35/Xpc/Xrcc3/Yars2/Ykt6/Zfhx3/Zmiz2
Limb_Muscle	2	GO	GO:0043231	intracellular membrane-bounded organelle	2340	3.8e-20	2.4301e-17	0610009O20Rik/1110008F13Rik/1110037F02Rik/1600014C10Rik/1810011O10Rik/1810043G02Rik/2010107E04Rik/2200002D01Rik/2310002L09Rik/2310061I04Rik/2410004B18Rik/2410015M20Rik/3110002H16Rik/8430408G22Rik/9930111J21Rik1/A830080D01Rik/Aaas/Aagab/Aarsd1/Abat/Abca3/Abca6/Abca7/Abca8a/Abca9/Abcb10/Abcb8/Abcd3/Abce1/Abcg2/Abhd10/Abl1/Acad10/Acad11/Acad8/Acad9/Acads/Acadsb/Acadvl/Ace/Ache/Ackr2/Aco2/Acox1/Acox3/Acp2/Acrbp/Acsl1/Acss2/Actb/Actg1/Actn4/Actr1a/Acyp2/Adamtsl3/Adck2/Adcy3/Adh5/Adhfe1/Adig/Adipoq/Adk/Adnp/Adnp2/Aes/Aff2/Aff4/Agbl5/Ago2/Ago3/Agpat3/Agps/Agtpbp1/Agtrap/Ahcyl1/AI314180/Aifm2/Aimp1/Ak4/Akap13/Akap17b/Akirin2/Akna/Akr1b10/Akr7a5/Akt1s1/Aldh18a1/Aldh2/Aldh5a1/Aldh7a1/Aldh9a1/Alg1/Alg12/Alg13/Alg14/Alg2/Alg3/Alg5/Alg6/Alkbh5/Alkbh6/Alpk3/Als2/Alyref/Amdhd2/Amigo2/Anapc13/Anapc2/Anapc4/Ank1/Ankfy1/Ankrd13b/Ankrd13c/Ankrd37/Ankrd54/Anxa1/Anxa11/Aoc3/Aox1/Ap1g2/Ap1m1/Ap3m2/Ap3s2/Ap4b1/Apeh/Apex2/Apmap/Apoa1bp/Apobec3/Apoe/Apold1/Apopt1/Aqp1/Arap1/Arf1/Arf2/Arf3/Arf4/Arfgap2/Arfgef1/Arhgap22/Arhgap27/Arhgap4/Arhgap5/Arhgdia/Arid2/Arl6ip1/Armc1/Armc5/Armc7/Armcx3/Arntl/Arntl2/Arrb1/Arrdc3/Asb10/Asb4/Atad1/Atad2/Atf1/Atf3/Atf4/Atf5/Atf6b/Atg2a/Atg5/Atg9b/Atic/Atl3/Atmin/Atp2a1/Atp5a1/Atp5c1/Atp5d/Atp5e/Atp5g2/Atp5g3/Atp5j/Atp5j2/Atp5k/Atp6ap1/Atp6v0b/Atp6v0d1/Atp6v1c1/Atp6v1e1/Atp7a/Atp8a1/Atpaf2/Atxn1/Atxn7/AU040320/Auh/Aurkaip1/B3galnt2/B3galt4/B3galt6/B4galnt3/B4galt7/B4gat1/B9d2/Babam1/Bach1/Bag3/Bag4/Bag5/Baiap2l1/Banp/BC029214/Bcap31/Bcas3/Bcdin3d/Bckdk/Bcl2l1/Bcl2l15/Bcl6/Bcs1l/Bdh1/Bdnf/Bend5/Bet1l/Bex3/Bfar/Bhlhb9/Blm/Bmp2/Bmpr2/Bms1/Bmx/Bnip1/Bnip2/Bnip3/Bola1/Bola3/Borcs6/Bphl/Braf/Brd1/Brd3/Bsg/Bub3/Bud13/C030006K11Rik/C1qbp/C2cd2l/C330018D20Rik/Cabp1/Cacna1a/Cacna2d1/Cacybp/Calm1/Camk2a/Camta1/Cand1/Canx/Capn2/Capn7/Card19/Casc3/Cask/Casp1/Casp2/Casr/Cast/Cat/Cbfa2t3/Cbl/Cblb/Cbr2/Cbx4/Cbx5/Cbx8/Cby1/Ccar2/Ccdc115/Ccdc58/Ccdc62/Ccdc86/Ccdc88b/Ccdc90b/Ccl27a/Ccm2/Ccndbp1/Ccne2/Ccnf/Ccng2/Ccnh/Ccnj/Ccs/Cct4/Cct8/Cd36/Cd3eap/Cd44/Cd68/Cd74/Cdc20/Cdc23/Cdc25a/Cdc26/Cdc27/Cdc5l/Cdca4/Cdip1/Cdipt/Cdk10/Cdk15/Cdk20/Cdk5/Cdk5rap1/Cdk5rap2/Cds2/Cdyl/Cebpb/Celf2/Cenpb/Cenpi/Cep164/Cep170/Cep57/Cep68/Cep85/Cep89/Cept1/Cers2/Ces1d/Cfl2/Champ1/Chchd10/Chchd4/Chchd5/Chd3/Chmp7/Chp1/Chp2/Chst11/Chtf18/Chtf8/Churc1/Ciapin1/Cic/Cisd1/Ciz1/Ckb/Clasrp/Clcn3/Clcn7/Clic1/Clic3/Clic4/Cln3/Cln8/Clpb/Clybl/Cmc1/Cmtr1/Cnep1r1/Cnih1/Cnih4/Cnnm2/Cnot9/Coa3/Coa4/Coasy/Cog5/Cog8/Colgalt1/Commd10/Commd8/Comt/Comtd1/Coprs/Cops2/Cops6/Cops7a/Cops9/Copz1/Coq3/Coq4/Coq5/Coq9/Cox14/Cox17/Cox18/Cox5b/Cox6a2/Cox6b1/Cox6c/Cox7a1/Cox7a2/Cox7b/Cox7c/Cox8b/Cp/Cpeb1/Cpeb3/Cpeb4/Cpox/Cpsf1/Cpsf3/Cpsf4/Cpt1b/Cpt2/Cradd/Creb3/Creb3l2/Creld2/Crem/Crtc1/Cry1/Cryab/Cs/Csf1r/Csgalnact2/Csnk1g1/Csrnp2/Cstb/Ctnnb1/Ctsb/Ctss/Cul2/Cul3/Cul4b/Cul5/Cux2/Cxcl14/Cyb561a3/Cyb5a/Cyb5r2/Cygb/Cyhr1/Cyp1a1/Cyp1b1/Cyp26b1/Cyp2c44/Cyp4f18/Cyp4v3/Cys1/Cyth3/D10Jhu81e/D2hgdh/D930015E06Rik/Dab2/Dach2/Dact1/Dact2/Daglb/Dap3/Dazap2/Dcaf8/Dclre1a/Dcp1a/Dcps/Dctn5/Ddhd2/Ddit3/Ddo/Ddost/Ddx19a/Ddx23/Ddx31/Ddx39/Ddx3x/Ddx51/Ddx54/Dedd2/Dennd4c/Dennd6a/Derl2/Desi1/Dffa/Dffb/Dgat2/Dgat2l6/Dgcr8/Dguok/Dhfr/Dhodh/Dhrs7b/Dhtkd1/Dhx16/Dhx30/Dhx33/Dhx37/Dhx38/Dhx9/Diablo/Dlc1/Dlg4/Dmap1/Dmpk/Dnaja1/Dnajb1/Dnajb2/Dnajc10/Dnajc11/Dnajc13/Dnajc15/Dnajc21/Dnajc28/Dnajc3/Dnase1l3/Dnd1/Dnm1/Dnph1/Dolk/Dot1l/Dpep1/Dph3/Dpm3/Dpp7/Dpy19l4/Dr1/Dram1/Dram2/Drap1/Drg2/Dst/Dtx2/Duoxa1/Dus2/Dusp1/Dusp16/Dusp2/Dusp22/Dusp23/Dusp26/Dusp8/Dvl3/Dynll2/Dynlt3/Dyrk2/Eaf1/Ebag9/Ebf2/Ebna1bp2/Ebpl/Echdc1/Echdc3/Echs1/Eci1/Ecsit/Eda/Edc4/Eef1a2/Eefsec/Efhd1/Egln1/Egln2/Ehd4/Ehhadh/Eif2ak3/Eif3l/Eif4a3/Eif4enif1/Elac1/Elf1/Elf4/Ell/Elp4/Emc10/Emc4/Emc6/Emc8/Emc9/Emd/Emg1/Emp2/Emx2/Enoph1/Enpep/Enpp2/Eogt/Ep300/Epas1/Epb41/Epdr1/Ephx2/Epm2aip1/Eps15/Eral1/Erbin/Ercc1/Ercc4/Ergic2/Erlin1/Ero1lb/Espl1/Esr1/Esrra/Esrrb/Esyt1/Esyt2/Etfa/Etfb/Etfdh/Ethe1/Etv3/Eva1a/Exd2/Exog/Exosc1/Exosc2/Exosc3/Exosc7/Ext2/Eya1/Eya2/Eya4/Ezh1/Ezr/Fahd1/Fahd2a/Fam107a/Fam109a/Fam109b/Fam111a/Fam120b/Fam134b/Fam162a/Fam175b/Fam195b/Fam20b/Fam217b/Fam220a/Fam222b/Fam50a/Fam69b/Fam76b/Fbl/Fblim1/Fbp2/Fbxo32/Fbxo38/Fbxo6/Fcf1/Fcho1/Fdx1/Fdxr/Fech/Fem1b/Fermt2/Fgf1/Fgf11/Fgf13/Fgfr3/Fgfr4/Fh1/Fignl2/Fkbp2/Fkbp8/Fkrp/Flcn/Flna/Flnb/Flrt1/Flrt2/Fmc1/Fmr1/Fnbp1/Fopnl/Fosb/Foxk2/Foxn2/Foxo3/Foxred2/Fra10ac1/Fst/Fstl3/Fto/Fundc1/Fyn/Fzd8/Fzr1/G3bp1/G6pc3/Gabpa/Gabpb2/Galnt11/Galnt16/Gapdh/Gar1/Gatad2a/Gatad2b/Gatb/Gatc/Gbas/Gbf1/Gcdh/Gcfc2/Gcnt7/Gcsh/Gdi1/Gdi2/Gem/Gemin2/Gemin4/Gfm1/Ggh/Ggnbp1/Ghdc/Gid8/Gimap8/Gins4/Gla/Glb1l/Glb1l2/Gle1/Glg1/Gli1/Gli2/Glis1/Glis2/Glo1/Gls/Glul/Glyr1/Gm4951/Gna13/Gnai1/Gnai3/Gnb5/Gnl3l/Gns/Golga1/Golga2/Golph3/Golph3l/Gopc/Gorab/Gorasp1/Got1/Gpaa1/Gpam/Gpbp1/Gpc3/Gpi1/Gpkow/Gpr107/Gpr89/Gprc5a/Gps1/Gpx1/Gramd4/Grb14/Grb2/Grhl1/Grhl2/Gripap1/Grk3/Grpel2/Grsf1/Gsk3b/Gsn/Gstk1/Gstm7/Gsto1/Gstp2/Gstz1/Gtf2f1/Gtf2h1/Gtf2h2/Gtf2h4/Gtf2h5/Gtf2ird2/Gtf3a/Gtf3c1/Gtf3c5/Gtpbp10/Guf1/H13/H2-Aa/H2-DMb1/H2-Eb1/H2afv/Hacd2/Hace1/Hadh/Hadha/Hagh/Hars/Hat1/Hax1/Hcfc2/Hdac2/Hdac3/Hdac4/Hdac5/Hdac6/Hdhd5/Hdlbp/Hebp2/Helt/Helz/Helz2/Herc4/Herpud1/Hes1/Hes6/Hexa/Hexb/Hey1/Heyl/Hgsnat/Hibadh/Hibch/Hic1/Hic2/Hif1an/Higd2a/Hikeshi/Hilpda/Hipk1/Hipk3/Hist1h2bc/Hist2h4/Hk1/Hk2/Hk3/Hlx/Hmbs/Hmox1/Hn1l/Hnrnpa0/Hnrnpa1/Hnrnpa2b1/Hnrnpab/Hnrnpdl/Hnrnpf/Hnrnph3/Hnrnpl/Hoxa11/Hoxa13/Hoxa4/Hoxa5/Hoxc10/Hoxc5/Hp1bp3/Hps4/Hrasls/Hs1bp3/Hs2st1/Hs3st1/Hsd11b1/Hsd17b4/Hsdl1/Hsf1/Hsf2/Hsp90ab1/Hspa13/Hspa5/Hspb6/Huwe1/Hyal2/Hyls1/Iars2/Ice1/Ice2/Id1/Id2/Id3/Idh3g/Idi1/Ids/Ier5/Ifi207/Ifi27/Ifi30/Ift57/Igf2r/Igtp/Ikbip/Ikbke/Il15/Il16/Ilf3/Immp1l/Immt/Impdh2/Inip/Ino80c/Inpp4b/Inppl1/Insig1/Insig2/Ints3/Ints8/Ints9/Invs/Ipmk/Ipo11/Ipo9/Ippk/Iqce/Irak1bp1/Irak2/Irf2bp1/Irf2bp2/Irf2bpl/Irf3/Irf5/Irf6/Irgm1/Irs3/Ist1/Itch/Itgav/Itgb1bp1/Itgb3/Itgb4/Itpkb/Itpkc/Itpr3/Ivd/Izumo4/Jkamp/Jmjd1c/Jmjd6/Jmy/Jtb/Jun/Kalrn/Kank2/Kat6b/Kat7/Katnal1/Katnb1/Kcnip3/Kcnj11/Kcnma1/Kcnn2/Kdm4a/Kdm5c/Kdm6a/Kdm7a/Klf11/Klf2/Klf3/Klf4/Klf6/Klf8/Klf9/Klhdc10/Klhl15/Klhl20/Klhl41/Kmt5b/Kpna1/Kpna3/Kras/Krr1/Krtcap2/Kyat1/L3mbtl2/Lactb2/Lamtor1/Lamtor2/Lamtor5/Larp6/Las1l/Lats2/Lbx1/Ldah/Ldhb/Ldhd/Ldlrad4/Leo1/Letm1/Letmd1/Lgals1/Lgals12/Lgmn/Lig4/Limd1/Limd2/Limk1/Lipe/Lipt1/Lipt2/Llgl1/Llgl2/Lmcd1/Lmf2/Lmnb1/Lmnb2/Lmo1/Lmo2/Lpcat1/Lpgat1/Lrba/Lrch4/Lrp5/Lrpprc/Lrrc41/Lrrc59/Lrrc8d/Lsm11/Lsm3/Ltf/Ltv1/Luc7l/Luc7l3/Lyl1/Lypla1/Lyrm1/Lyz2/Lztr1/M6pr/Macf1/Madd/Maf/Maff/Mafg/Mafk/Maged2/Magee1/Magoh/Magt1/Mamdc2/Maml1/Mamstr/Man1b1/Man1c1/Man2a2/Man2b2/Maoa/Map2k2/Map2k4/Map2k5/Map2k7/Map3k20/Map6/Mapk1/Mapk7/Mapk9/Mapkap1/Mapkapk3/Mapkbp1/March2/March3/Mark2/Maz/Mbd1/Mbd4/Mbnl1/Mcat/Mcc/Mccc1/Mccc2/Mcee/Mcm3/Mcm3ap/Mcm6/Mcm7/Mcmbp/Mcub/Mdh1/Mdh2/Mdm1/Me2/Me3/Med1/Med14/Med15/Med18/Med19/Med24/Med26/Med27/Med31/Med7/Mef2a/Megf8/Mesdc2/Mettl1/Mettl11b/Mettl4/Mex3c/Mex3d/Mfsd12/Mfsd7b/Mgat1/Mgea5/Mgst3/Mical2/Micu1/Micu2/Micu3/Mif/Miga2/Minos1/Mios/Mis12/Mitf/Mkl1/Mkl2/Mlh3/Mllt1/Mlx/Mlycd/Mmab/Mmachc/Mmadhc/Mmp13/Mnt/Mob2/Mob4/Morc2a/Morc3/Morf4l1/Moxd1/Mpc2/Mphosph6/Mrfap1/Mrm2/Mrm3/Mrpl10/Mrpl15/Mrpl21/Mrpl22/Mrpl28/Mrpl30/Mrpl33/Mrpl35/Mrpl36/Mrpl40/Mrpl43/Mrpl46/Mrpl48/Mrpl49/Mrpl50/Mrpl54/Mrpl57/Mrpl58/Mrps11/Mrps18a/Mrps18c/Mrps21/Mrps23/Mrps24/Mrps25/Mrps26/Mrps9/Msantd4/Msh2/Msl2/Msl3l2/Msln/Msrb1/Msrb3/Msx1/Mtch1/Mtch2/Mtcp1/Mterf2/Mterf4/Mtf2/Mtfr1/Mtfr1l/Mtg1/Mtg2/Mthfd1/Mthfsl/Mto1/Mtx1/Mtx2/Mul1/Mus81/Mut/Mvb12b/Mvk/Mx1/Mxi1/Mycl/Myh2/Myh6/Myl10/Mylk2/Myo1c/Myoc/Myod1/Myoz1/Mysm1/Mzf1/Naa38/Naa60/Naaa/Nab2/Naca/Nacad/Nacc2/Naga/Nagpa/Nampt/Nap1l4/Napg/Nat10/Nbeal2/Nbn/Ncaph2/Ncbp2/Ncbp3/Nceh1/Ncf2/Ncf4/Nck1/Ncoa2/Ncoa5/Ncor2/Ndel1/Ndrg2/Ndufa1/Ndufa10/Ndufa11/Ndufa13/Ndufa2/Ndufa3/Ndufa4/Ndufa5/Ndufa7/Ndufa8/Ndufaf1/Ndufaf5/Ndufaf6/Ndufaf7/Ndufaf8/Ndufb10/Ndufb11/Ndufb2/Ndufb6/Ndufb7/Ndufb9/Ndufc1/Ndufc2/Ndufs1/Ndufs4/Ndufs5/Ndufs6/Ndufv3/Nedd8/Neil1/Nek1/Nek7/Nek9/Nelfa/Nelfb/Nelfcd/Neu1/Nfat5/Nfatc1/Nfatc3/Nfe2l2/Nfil3/Nfkb1/Nfkbid/Nfs1/Nfyc/Ngrn/Nicn1/Nif3l1/Nin/Nip7/Nit1/Nkap/Nle1/Nlrc4/Nlrx1/Nme1/Nme6/Nmral1/Nmrk2/Noa1/Nob1/Noc2l/Noc4l/Noct/Nod2/Nol10/Nol6/Nop10/Nos1/Nosip/Notch2/Nov/Npas2/Npc1/Npc2/Npm3/Nprl2/Nqo2/Nr1h3/Nr2c2ap/Nr3c1/Nr3c2/Nr4a1/Nr4a2/Nrbf2/Nrm/Nsa2/Nsd3/Nsmce1/Nsun3/Nsun5/Nt5m/Ntn3/Ntrk2/Nucb1/Nudt1/Nudt19/Nudt22/Nudt4/Nudt6/Nudt9/Nufip2/Nup133/Nup160/Nup50/Nup54/Nup62/Nxf1/Oas2/Oas3/Ogdh/Ogfod1/Ogfr/Ogt/Olfm1/Olfm2/Oma1/Opa1/Opa3/Orc2/Orc5/Ormdl3/Os9/Osbp/Osbpl7/Osgep/Osr1/Ost4/Ostm1/Otub2/Otud7b/Oxa1l/Oxct1/Oxsm/P2rx4/P2ry13/P3h2/P3h4/P4ha1/P4ha2/Padi4/Paf1/Pafah1b1/Pak2/Pan2/Paqr8/Parm1/Parn/Parp1/Parp10/Pars2/Paxbp1/Pbrm1/Pcbp1/Pcbp2/Pcbp3/Pcgf1/Pcgf6/Pcid2/Pcnp/Pcsk7/Pdcd11/Pdcd6/Pdcd6ip/Pde1b/Pde4dip/Pdf/Pdk1/Pds5a/Pds5b/Pdss1/Pdss2/Pdzd7/Pea15a/Pebp4/Peg3/Pelp1/Pemt/Pex10/Pex14/Pex16/Pex2/Pex5/Pex7/Pgam5/Pgap2/Pgrmc1/Phactr1/Phax/Phb/Phc2/Phf1/Phf2/Phf5a/Phf6/Phrf1/Phtf1/Phtf2/Phyh/Phykpl/Pias1/Pigg/Pigh/Pigk/Pigm/Pigq/Pigs/Pigv/Pigx/Pigyl/Pih1d1/Pik3r2/Pik3r4/Pik3r5/Pim1/Pip4k2a/Pip4k2b/Pip4k2c/Pisd/Pitpnb/Pitpnm1/Pitrm1/Pitx2/Pitx3/Pja2/Pkia/Pkm/Pkn3/Pla2g12a/Pla2g15/Pla2g5/Plcb3/Plcd1/Plce1/Pld3/Plekha1/Plgrkt/Plk3/Plk5/Plp2/Plrg1/Plscr1/Plscr2/Pml/Pmpca/Pmpcb/Pms1/Pmvk/Pnck/Pnkd/Pnkp/Pno1/Pnpla2/Pnpla8/Pnpo/Pnpt1/Pogz/Polb/Poldip2/Pole/Polm/Polr1d/Polr1e/Polr2b/Polr2f/Polr2i/Polr3b/Polr3c/Polr3g/Polr3k/Pomgnt2/Pomk/Pon3/Pop1/Pop4/Pot1b/Ppan/Ppara/Pparg/Ppargc1a/Pphln1/Ppie/Ppih/Ppil1/Ppil2/Ppil4/Ppl/Ppm1b/Ppm1h/Ppm1m/Ppp1r10/Ppp1r15a/Ppp1r3b/Ppp1r3d/Ppp2ca/Ppp2cb/Ppp2r5c/Ppp5c/Prdm1/Prdm10/Prdm8/Prdx3/Prdx6/Prelid2/Prickle2/Prkaa2/Prkab1/Prkacb/Prkag1/Prkcb/Prkce/Prkci/Prkd1/Prkrip1/Prmt2/Prmt6/Prmt7/Prnp/Prosc/Prox2/Prpf18/Prpf3/Prpf38b/Prpf40b/Prpf4b/Prpf8/Prrx1/Prss23/Psen1/Psenen/Psma1/Psmb6/Psmb8/Psmc3ip/Psmd9/Psmg2/Ptbp1/Ptcd1/Ptcd3/Ptgis/Ptgs1/Ptp4a1/Ptp4a2/Ptpn1/Ptpn11/Ptpn2/Ptpn23/Ptrh1/Pttg1/Puf60/Pusl1/Pvalb/Pwp2/Pxmp2/Pycr2/Qk/Qrich1/Qrsl1/Qtrt1/Qtrtd1/R3hdm2/Rab11fip2/Rab11fip3/Rab11fip5/Rab14/Rab18/Rab23/Rab24/Rab36/Rab37/Rab3d/Rab3gap1/Rab3ip/Rab4a/Rab4b/Rab5b/Rab6a/Rab7/Rab7b/Rabep1/Rad17/Rad51d/Raf1/Rai1/Ralgapa1/Raly/Ranbp3/Ranbp6/Ranbp9/Rangap1/Rap1gap/Rap1gds1/Rasl11a/Rassf5/Raver2/Rbak/Rbbp5/Rbbp9/Rbl2/Rbm10/Rbm12/Rbm14/Rbm19/Rbm24/Rbm28/Rbm41/Rbm7/Rbm8a/Rbms1/Rbms2/Rbmx2/Rbmxl1/Rbp1/Rbpj/Rbx1/Rcc1l/Rcc2/Rce1/Rchy1/Rcn2/Rdh14/Rdh5/Rdm1/Recql/Reep6/Rel/Rela/Rer1/Retn/Retsat/Rexo2/Rfk/Rfng/Rfx2/Rfx7/Rgcc/Rgs14/Rhob/Rhobtb3/Rhot1/Rhot2/Ripply3/Rita1/Rmdn3/Rmi1/Rmnd5b/Rnaset2a/Rnaset2b/Rnd1/Rnf10/Rnf114/Rnf121/Rnf139/Rnf144b/Rnf185/Rnf2/Rnf20/Rnf25/Rnf4/Rnf40/Rnh1/Rnpep/Rock1/Rp2/Rpap1/Rpia/Rpl15/Rpl17/Rpl27/Rpl34/Rpl35a/Rpn1/Rpn2/Rpp38/Rpp40/Rps19/Rps19bp1/Rps24/Rps27l/Rps6ka2/Rpsa/Rpusd4/Rraga/Rragb/Rragd/Rrm2b/Rrn3/Rrp7a/Rsrc1/Rtel1/Rtfdc1/Rtn1/Rusc1/Rxra/Rybp/Ryr1/S100a1/S100a13/S100a6/S100a9/Sacm1l/Sae1/Sall4/Samd4/Samd4b/Sap30/Sardh/Sarm1/Sars/Sars2/Saysd1/Sbds/Sc5d/Scaf1/Scaf11/Scamp2/Scarb2/Scd1/Scnm1/Scoc/Scp2/Sdcbp/Sde2/Sdf2/Sdha/Sdhaf2/Sdhaf3/Sec13/Sec16a/Sec22b/Sec23ip/Sec24a/Sec61b/Selenot/Sem1/Sema4a/Sema6d/Senp3/Senp8/Sept7/Sergef/Sertad1/Sertad4/Sesn2/Setd1b/Setd4/Setd6/Sez6l2/Sf3b5/Sf3b6/Sfxn2/Sgpl1/Sgpp1/Sgsm1/Sh3rf1/Shb/Shmt2/Shoc2/Siae/Siah1a/Sigmar1/Sik1/Sim2/Six1/Six4/Six5/Ski/Skil/Slc12a4/Slc16a1/Slc17a5/Slc22a21/Slc25a11/Slc25a12/Slc25a14/Slc25a15/Slc25a20/Slc25a24/Slc25a26/Slc25a3/Slc25a30/Slc25a32/Slc25a33/Slc25a34/Slc25a36/Slc25a37/Slc25a4/Slc25a42/Slc25a45/Slc25a46/Slc25a47/Slc26a6/Slc29a3/Slc2a9/Slc30a5/Slc30a9/Slc35a1/Slc35a4/Slc35a5/Slc35b2/Slc35b3/Slc35b4/Slc36a1/Slc37a3/Slc39a7/Slc4a1ap/Slc7a5/Slc8a1/Slfn5/Slit3/Slx1b/Slx4/Smad9/Smarca1/Smarcc2/Smc5/Smg1/Smg6/Smim14/Smim26/Smo/Smurf1/Snai3/Snap23/Snapc4/Snca/Snip1/Snrnp25/Snrnp40/Snrnp48/Snrpa/Snrpc/Snrpd1/Snrpd2/Snrpe/Snrpf/Snx16/Snx2/Snx25/Snx8/Snx9/Socs7/Sorbs1/Sox10/Sox17/Sp2/Sp3/Sp4/Spata2/Spcs3/Speg/Spen/Spg11/Spg20/Sphk1/Sphk2/Spi1/Sppl2a/Sppl3/Spred1/Sptbn2/Sqrdl/Src/Srgap2/Srp19/Srp54a/Srp72/Srpk3/Srprb/Srrm4/Srsf10/Srsf6/Ssb/Ssbp1/Ssh3/Ssr1/Ssr3/Ssrp1/St3gal1/St3gal3/St3gal4/St3gal6/Stac3/Stag2/Stard13/Stard3nl/Stat1/Stat5b/Stau2/Stbd1/Stc2/Steap2/Stim1/Stk17b/Stk19/Stk24/Stk4/Stoml2/Strap/Strip1/Stub1/Stx12/Stx16/Stx18/Stx1b/Stx5a/Sucla2/Suclg2/Sufu/Sugp2/Sumf1/Sumo1/Sumo3/Sun1/Sun2/Suox/Supt6/Svil/Swap70/Syap1/Syt11/Sytl4/Szt2/Tab1/Tab2/Taco1/Tada1/Taf12/Taf1a/Taf2/Taf3/Taf5l/Taf9/Tal2/Tamm41/Tatdn1/Tbc1d1/Tbc1d14/Tbc1d15/Tbc1d20/Tbca/Tbl1xr1/Tbrg1/Tbx1/Tbx18/Tbx3/Tbx6/Tceal3/Tceal7/Tceal9/Tcerg1/Tcf15/Tcf20/Tcf3/Tcf7l2/Tcof1/Tdrd3/Tead1/Tead3/Tead4/Tefm/Tepsin/Terf2ip/Tfam/Tfcp2/Tfdp1/Tfe3/Tfeb/Tfg/Tfip11/Tgfb3/Tgfbr1/Tgif1/Tgm2/Thap1/Thap2/Thap7/Thbs1/Thoc3/Thoc5/Thoc7/Thop1/Thumpd3/Tial1/Tigar/Tigd4/Timm10/Timm13/Timm22/Timm29/Timm50/Timm9/Tle2/Tle6/Tlr7/Tm6sf2/Tmed1/Tmed10/Tmed3/Tmed4/Tmed7/Tmed9/Tmem106b/Tmem109/Tmem11/Tmem110/Tmem115/Tmem120a/Tmem126a/Tmem126b/Tmem129/Tmem135/Tmem143/Tmem147/Tmem150a/Tmem165/Tmem176b/Tmem18/Tmem199/Tmem256/Tmem258/Tmem43/Tmem50a/Tmem50b/Tmem63a/Tmem64/Tmem65/Tmem8/Tmem8b/Tmem9/Tmod1/Tmtc3/Tnfrsf1b/Tnks2/Tnpo1/Tob2/Toe1/Tollip/Tomm7/Tomm70a/Top1mt/Top2b/Tor1a/Tor2a/Tox/Tox2/Tpcn2/Tpi1/Tppp/Tprkb/Tpst1/Tpst2/Tradd/Trak1/Trappc11/Trappc2l/Trappc3/Trappc6a/Trdmt1/Trim11/Trim23/Trim28/Trim32/Trim63/Trim66/Triobp/Trip11/Trip13/Trip6/Trmt10c/Trmt2b/Trmt61a/Trmu/Trnt1/Trp53/Trp53rkb/Trrap/Tsc2/Tsc22d1/Tsc22d3/Tsen34/Tspo/Tspyl4/Ttbk2/Ttc1/Ttc21b/Ttc5/Ttn/Tubg1/Tusc2/Txndc5/Txnl4a/Tyk2/Tysnd1/Uap1/Uba1/Uba52/Ubac1/Ubc/Ube2a/Ube2b/Ube2c/Ube2e3/Ube2j2/Ube2ql1/Ube2t/Ube2v2/Ube2w/Ube3c/Ublcp1/Ubox5/Ubr2/Ubr5/Ubtf/Ubxn8/Uchl5/Ufl1/Ufsp2/Ugp2/Uhrf2/Umps/Unc13d/Unc93b1/Uprt/Uqcc1/Uqcc2/Uqcc3/Uqcr10/Uqcr11/Uqcrb/Uqcrc1/Uqcrc2/Uqcrh/Uqcrq/Urb2/Uros/Usmg5/Usp1/Usp10/Usp15/Usp18/Usp21/Usp22/Usp25/Usp28/Usp31/Usp33/Usp37/Usp43/Usp48/Uspl1/Ust/Utp3/Uxt/Vamp1/Vamp2/Vamp3/Vapa/Vasn/Vat1/Vdac1/Vdac2/Vdac3/Vegfa/Vgll2/Vil1/Vim/Vkorc1l1/Vma21/Vmp1/Vps16/Vps18/Vps25/Vps33b/Vps35/Vps36/Vps37a/Vps39/Vps4a/Vps52/Vps54/Vrk3/Vwf/Wac/Wars/Washc1/Wasl/Wdr41/Wdr44/Wdr5/Wdr6/Wdr61/Wdr62/Wdr75/Wdr77/Wdtc1/Wdyhv1/Wfs1/Wrb/Wtip/Wwp1/Xbp1/Xiap/Xlr3b/Xpc/Xpo7/Xrcc2/Xrcc3/Xrcc5/Xrcc6/Xxylt1/Yars/Yars2/Yif1a/Yif1b/Yipf3/Yipf6/Ykt6/Ylpm1/Yod1/Ypel2/Ythdf2/Ywhab/Yy1/Zbtb1/Zbtb11/Zbtb18/Zbtb38/Zbtb40/Zbtb43/Zbtb48/Zbtb49/Zbtb8a/Zc3h8/Zc3hc1/Zc4h2/Zcchc17/Zcchc6/Zcchc8/Zcchc9/Zdhhc1/Zdhhc14/Zdhhc16/Zdhhc17/Zdhhc7/Zeb1/Zfand2a/Zfat/Zfhx3/Zfhx4/Zfp110/Zfp111/Zfp119a/Zfp12/Zfp131/Zfp174/Zfp212/Zfp260/Zfp27/Zfp276/Zfp281/Zfp292/Zfp322a/Zfp326/Zfp330/Zfp335/Zfp341/Zfp35/Zfp354c/Zfp366/Zfp367/Zfp369/Zfp382/Zfp385b/Zfp423/Zfp426/Zfp445/Zfp511/Zfp516/Zfp518b/Zfp526/Zfp574/Zfp592/Zfp593/Zfp60/Zfp606/Zfp64/Zfp652/Zfp655/Zfp661/Zfp668/Zfp672/Zfp689/Zfp691/Zfp692/Zfp710/Zfp74/Zfp740/Zfp750/Zfp768/Zfp786/Zfp791/Zfp90/Zfp93/Zfp932/Zfpl1/Zfx/Zfyve26/Zfyve27/Zhx2/Zkscan1/Zkscan14/Zkscan17/Zkscan5/Zmat1/Zmat5/Zmiz2/Zmpste24/Zmym1/Zmym2/Zmynd8/Znfx1/Znrf2/Zranb2/Zranb3/Zscan18/Zswim7/Zw10/Zxdb
Limb_Muscle	2	GO	GO:0044429	mitochondrial part	287	1.3e-19	5.54233e-17	1600014C10Rik/2410015M20Rik/Abat/Abca8a/Abcb10/Abcb8/Abcd3/Acad11/Acads/Acadvl/Acsl1/Aifm2/Ak4/Aldh18a1/Anxa1/Apex2/Armcx3/Atp5a1/Atp5c1/Atp5d/Atp5e/Atp5g2/Atp5g3/Atp5j/Atp5j2/Atp5k/Bckdk/Bcl2l1/Bcs1l/Bdh1/Bdnf/Bnip3/C1qbp/Cat/Ccar2/Cds2/Chchd10/Chchd4/Chchd5/Cisd1/Coa3/Coa4/Coasy/Coq3/Coq4/Coq5/Coq9/Cox17/Cox18/Cox5b/Cox6a2/Cox6b1/Cox6c/Cox7a1/Cox7a2/Cox7b/Cox7c/Cox8b/Cpox/Cpt1b/Cpt2/Cs/Dap3/Ddx3x/Dhodh/Dhx30/Diablo/Dmpk/Dnajc11/Dnajc15/Dnm1/Eci1/Efhd1/Eral1/Etfa/Etfb/Etfdh/Exog/Fahd1/Fdx1/Fdxr/Fech/Fkbp8/Fundc1/Gcdh/Ggnbp1/Gls/Gpam/Grpel2/Grsf1/Gstk1/Guf1/Hadh/Hadha/Hagh/Hax1/Higd2a/Hk1/Hk2/Ikbke/Immp1l/Immt/Ivd/Lactb2/Ldhd/Letm1/Letmd1/Lrpprc/Lrrc59/Maoa/Mccc1/Mccc2/Mcub/Mdh2/Micu1/Micu2/Miga2/Minos1/Mlycd/Mpc2/Mrpl10/Mrpl15/Mrpl21/Mrpl22/Mrpl28/Mrpl30/Mrpl33/Mrpl35/Mrpl36/Mrpl40/Mrpl43/Mrpl46/Mrpl48/Mrpl49/Mrpl50/Mrpl54/Mrpl57/Mrpl58/Mrps11/Mrps18a/Mrps18c/Mrps21/Mrps23/Mrps24/Mrps25/Mrps26/Mrps9/Mtch1/Mtch2/Mterf2/Mterf4/Mtg1/Mtg2/Mthfsl/Mtx1/Mtx2/Mul1/Mx1/Myoc/Ndufa1/Ndufa10/Ndufa11/Ndufa13/Ndufa2/Ndufa3/Ndufa4/Ndufa5/Ndufa7/Ndufa8/Ndufaf5/Ndufaf6/Ndufb10/Ndufb11/Ndufb2/Ndufb6/Ndufb7/Ndufb9/Ndufc1/Ndufc2/Ndufs1/Ndufs4/Ndufs5/Ndufs6/Ndufv3/Nfs1/Nlrx1/Nme1/Noa1/Nos1/Nsun3/Nudt1/Oma1/Opa1/Oxa1l/Pdk1/Pemt/Pgam5/Phb/Pisd/Pitrm1/Plcd1/Pmpca/Pmpcb/Pnpt1/Poldip2/Ppp1r15a/Prnp/Psen1/Ptcd1/Qtrt1/Qtrtd1/Rab11fip5/Rhot1/Rhot2/Rmdn3/Rnf144b/Rnf185/Sardh/Sarm1/Scp2/Sdha/Sdhaf3/Sfxn2/Shmt2/Slc25a11/Slc25a12/Slc25a14/Slc25a15/Slc25a20/Slc25a24/Slc25a26/Slc25a3/Slc25a30/Slc25a32/Slc25a33/Slc25a34/Slc25a36/Slc25a37/Slc25a4/Slc25a42/Slc25a45/Slc25a46/Slc25a47/Sox10/Spg20/Sqrdl/Src/Srgap2/Ssbp1/Stoml2/Suclg2/Suox/Tamm41/Tefm/Tfam/Thop1/Tigar/Timm10/Timm13/Timm22/Timm29/Timm50/Timm9/Tmem11/Tmem126a/Tmem256/Tomm7/Tomm70a/Top1mt/Trmt10c/Trp53/Tspo/Uqcc1/Uqcc2/Uqcc3/Uqcr10/Uqcr11/Uqcrb/Uqcrc1/Uqcrc2/Uqcrh/Uqcrq/Usmg5/Vat1/Vdac1/Vdac2/Vdac3
Limb_Muscle	2	GO	GO:0005740	mitochondrial envelope	224	7.6e-17	2.4301e-14	1600014C10Rik/2410015M20Rik/Abca8a/Abcb10/Abcb8/Abcd3/Acad11/Acads/Acadvl/Acsl1/Aifm2/Aldh18a1/Anxa1/Apex2/Armcx3/Atp5a1/Atp5c1/Atp5d/Atp5e/Atp5g2/Atp5g3/Atp5j/Atp5j2/Atp5k/Bcl2l1/Bcs1l/Bdh1/Bdnf/Bnip3/Cat/Cds2/Chchd10/Chchd4/Chchd5/Cisd1/Coa3/Coa4/Coq3/Coq4/Coq5/Coq9/Cox17/Cox18/Cox5b/Cox6a2/Cox6b1/Cox6c/Cox7a1/Cox7a2/Cox7b/Cox7c/Cox8b/Cpox/Cpt1b/Cpt2/Ddx3x/Dhodh/Diablo/Dmpk/Dnajc11/Dnajc15/Dnm1/Eci1/Efhd1/Eral1/Etfdh/Exog/Fahd1/Fdx1/Fdxr/Fech/Fkbp8/Fundc1/Gcdh/Ggnbp1/Gpam/Grpel2/Gstk1/Guf1/Hadh/Hadha/Hax1/Higd2a/Hk1/Hk2/Ikbke/Immp1l/Immt/Ivd/Ldhd/Letm1/Letmd1/Maoa/Mccc1/Mcub/Mdh2/Micu1/Micu2/Miga2/Minos1/Mpc2/Mrps21/Mtch1/Mtch2/Mtg1/Mtg2/Mtx1/Mtx2/Mul1/Mx1/Myoc/Ndufa1/Ndufa10/Ndufa11/Ndufa13/Ndufa2/Ndufa3/Ndufa4/Ndufa5/Ndufa7/Ndufa8/Ndufaf5/Ndufaf6/Ndufb10/Ndufb11/Ndufb2/Ndufb6/Ndufb7/Ndufb9/Ndufc1/Ndufc2/Ndufs1/Ndufs4/Ndufs5/Ndufs6/Ndufv3/Nlrx1/Nme1/Noa1/Nos1/Oma1/Opa1/Oxa1l/Pemt/Pgam5/Phb/Pisd/Plcd1/Pmpca/Pmpcb/Pnpt1/Ppp1r15a/Prnp/Psen1/Qtrt1/Qtrtd1/Rab11fip5/Rhot1/Rhot2/Rmdn3/Rnf144b/Rnf185/Sarm1/Scp2/Sdha/Sdhaf3/Sfxn2/Shmt2/Slc25a11/Slc25a12/Slc25a14/Slc25a15/Slc25a20/Slc25a24/Slc25a26/Slc25a3/Slc25a30/Slc25a32/Slc25a33/Slc25a34/Slc25a36/Slc25a37/Slc25a4/Slc25a42/Slc25a45/Slc25a46/Slc25a47/Sox10/Spg20/Sqrdl/Src/Srgap2/Stoml2/Suox/Tamm41/Thop1/Tigar/Timm10/Timm13/Timm22/Timm29/Timm50/Timm9/Tmem11/Tmem126a/Tmem256/Tomm7/Tomm70a/Tspo/Uqcc1/Uqcc2/Uqcc3/Uqcr10/Uqcr11/Uqcrb/Uqcrc1/Uqcrc2/Uqcrh/Uqcrq/Usmg5/Vat1/Vdac1/Vdac2/Vdac3
Limb_Muscle	2	GO	GO:0031966	mitochondrial membrane	210	3.1e-16	7.9298e-14	1600014C10Rik/2410015M20Rik/Abca8a/Abcb10/Abcb8/Abcd3/Acad11/Acads/Acadvl/Acsl1/Aifm2/Aldh18a1/Anxa1/Apex2/Armcx3/Atp5a1/Atp5c1/Atp5d/Atp5e/Atp5g2/Atp5g3/Atp5j/Atp5j2/Atp5k/Bcl2l1/Bcs1l/Bdh1/Bdnf/Bnip3/Cds2/Cisd1/Coa3/Coq3/Coq4/Coq5/Coq9/Cox18/Cox5b/Cox6a2/Cox6b1/Cox6c/Cox7a1/Cox7a2/Cox7b/Cox7c/Cox8b/Cpox/Cpt1b/Cpt2/Ddx3x/Dhodh/Dmpk/Dnajc11/Dnajc15/Dnm1/Eci1/Efhd1/Eral1/Etfdh/Exog/Fahd1/Fdx1/Fdxr/Fech/Fundc1/Gcdh/Gpam/Grpel2/Gstk1/Guf1/Hadh/Hadha/Hax1/Higd2a/Hk1/Hk2/Ikbke/Immp1l/Immt/Ivd/Ldhd/Letm1/Letmd1/Maoa/Mccc1/Mcub/Mdh2/Micu1/Micu2/Miga2/Minos1/Mpc2/Mrps21/Mtch1/Mtch2/Mtg1/Mtg2/Mtx1/Mtx2/Mul1/Mx1/Myoc/Ndufa1/Ndufa10/Ndufa11/Ndufa13/Ndufa2/Ndufa3/Ndufa4/Ndufa5/Ndufa7/Ndufa8/Ndufaf5/Ndufaf6/Ndufb10/Ndufb11/Ndufb2/Ndufb6/Ndufb7/Ndufb9/Ndufc1/Ndufc2/Ndufs1/Ndufs4/Ndufs5/Ndufs6/Ndufv3/Nlrx1/Nme1/Noa1/Nos1/Oma1/Opa1/Oxa1l/Pgam5/Phb/Pisd/Plcd1/Pmpca/Pmpcb/Ppp1r15a/Prnp/Psen1/Qtrt1/Qtrtd1/Rab11fip5/Rhot1/Rhot2/Rmdn3/Rnf144b/Rnf185/Sarm1/Scp2/Sdha/Sfxn2/Shmt2/Slc25a11/Slc25a12/Slc25a14/Slc25a15/Slc25a20/Slc25a24/Slc25a26/Slc25a3/Slc25a30/Slc25a32/Slc25a33/Slc25a34/Slc25a36/Slc25a37/Slc25a4/Slc25a42/Slc25a45/Slc25a46/Slc25a47/Sox10/Spg20/Sqrdl/Src/Srgap2/Stoml2/Tamm41/Tigar/Timm10/Timm13/Timm22/Timm29/Timm50/Timm9/Tmem11/Tmem126a/Tmem256/Tomm7/Tomm70a/Tspo/Uqcc1/Uqcc2/Uqcc3/Uqcr10/Uqcr11/Uqcrb/Uqcrc1/Uqcrc2/Uqcrh/Uqcrq/Usmg5/Vat1/Vdac1/Vdac2/Vdac3
Limb_Muscle	2	GO	GO:0005743	mitochondrial inner membrane	162	3.5e-15	7.46083e-13	2410015M20Rik/Abca8a/Abcb10/Abcb8/Abcd3/Acadvl/Aldh18a1/Apex2/Atp5a1/Atp5c1/Atp5d/Atp5e/Atp5g2/Atp5g3/Atp5j/Atp5j2/Atp5k/Bcl2l1/Bcs1l/Bdh1/Bdnf/Cds2/Coa3/Coq3/Coq4/Coq5/Coq9/Cox18/Cox5b/Cox6a2/Cox6b1/Cox6c/Cox7a1/Cox7a2/Cox7b/Cox7c/Cox8b/Cpox/Cpt2/Dhodh/Dnajc11/Dnajc15/Eci1/Efhd1/Eral1/Etfdh/Exog/Fahd1/Fdx1/Fdxr/Fech/Gcdh/Gpam/Grpel2/Gstk1/Guf1/Hadh/Hadha/Higd2a/Immp1l/Immt/Ldhd/Letm1/Letmd1/Mccc1/Mcub/Mdh2/Micu1/Micu2/Minos1/Mpc2/Mrps21/Mtch1/Mtch2/Mtg1/Mtg2/Mtx1/Myoc/Ndufa1/Ndufa10/Ndufa11/Ndufa13/Ndufa2/Ndufa3/Ndufa4/Ndufa5/Ndufa7/Ndufa8/Ndufaf5/Ndufaf6/Ndufb10/Ndufb11/Ndufb2/Ndufb6/Ndufb7/Ndufb9/Ndufc1/Ndufc2/Ndufs1/Ndufs4/Ndufs5/Ndufs6/Ndufv3/Noa1/Oma1/Opa1/Oxa1l/Phb/Pisd/Pmpca/Pmpcb/Psen1/Rhot2/Sdha/Sfxn2/Shmt2/Slc25a11/Slc25a12/Slc25a14/Slc25a15/Slc25a20/Slc25a24/Slc25a26/Slc25a3/Slc25a30/Slc25a32/Slc25a33/Slc25a34/Slc25a36/Slc25a37/Slc25a4/Slc25a42/Slc25a45/Slc25a47/Sqrdl/Src/Srgap2/Stoml2/Tamm41/Timm10/Timm13/Timm22/Timm29/Timm50/Timm9/Tmem11/Tmem126a/Tmem256/Uqcc1/Uqcc2/Uqcc3/Uqcr10/Uqcr11/Uqcrb/Uqcrc1/Uqcrc2/Uqcrh/Uqcrq/Usmg5/Vdac1/Vdac2/Vdac3
Limb_Muscle	2	GO	GO:0043227	membrane-bounded organelle	2610	5.2e-15	9.50114e-13	0610009O20Rik/0610037L13Rik/1110008F13Rik/1110037F02Rik/1600014C10Rik/1810011O10Rik/1810043G02Rik/2010107E04Rik/2200002D01Rik/2310002L09Rik/2310061I04Rik/2410004B18Rik/2410015M20Rik/2610002M06Rik/3110002H16Rik/8430408G22Rik/9930111J21Rik1/A830080D01Rik/Aaas/Aagab/Aarsd1/Abat/Abca3/Abca6/Abca7/Abca8a/Abca9/Abcb10/Abcb8/Abcd3/Abce1/Abcg2/Abhd10/Abl1/Abl2/Acad10/Acad11/Acad8/Acad9/Acads/Acadsb/Acadvl/Ace/Ache/Ackr1/Ackr2/Ackr4/Aco2/Acot11/Acox1/Acox3/Acp2/Acrbp/Acsl1/Acss2/Acta2/Actb/Actg1/Actn4/Actr1a/Actr1b/Actr2/Acyp2/Adam9/Adamts1/Adamtsl3/Adck2/Adcy3/Adh5/Adhfe1/Adig/Adipoq/Adk/Adnp/Adnp2/Adss/Aes/Aff2/Aff4/Agbl5/Ago2/Ago3/Agpat3/Agps/Agt/Agtpbp1/Agtrap/Ahcyl1/AI314180/Aifm2/Aimp1/Ak4/Akap13/Akap17b/Akirin2/Akna/Akr1b10/Akr1b8/Akr7a5/Akt1s1/Aldh16a1/Aldh18a1/Aldh2/Aldh5a1/Aldh7a1/Aldh9a1/Alg1/Alg12/Alg13/Alg14/Alg2/Alg3/Alg5/Alg6/Alkbh5/Alkbh6/Alpk3/Alpl/Als2/Alyref/Amdhd2/Amigo2/Amotl2/Anapc13/Anapc2/Anapc4/Angpt1/Angptl6/Ank1/Ankfy1/Ankrd13b/Ankrd13c/Ankrd13d/Ankrd37/Ankrd54/Anxa1/Anxa11/Anxa3/Aoc3/Aox1/Ap1g2/Ap1m1/Ap3m2/Ap3s2/Ap4b1/Apeh/Apex2/Apmap/Apoa1bp/Apobec3/Apoe/Apold1/Apopt1/Aqp1/Arap1/Arf1/Arf2/Arf3/Arf4/Arfgap2/Arfgef1/Arhgap22/Arhgap23/Arhgap27/Arhgap4/Arhgap5/Arhgdia/Arid2/Arl6ip1/Armc1/Armc5/Armc7/Armcx3/Arntl/Arntl2/Arrb1/Arrdc3/Asb10/Asb4/Atad1/Atad2/Atf1/Atf3/Atf4/Atf5/Atf6b/Atg2a/Atg5/Atg9b/Atic/Atl3/Atmin/Atp2a1/Atp5a1/Atp5c1/Atp5d/Atp5e/Atp5g2/Atp5g3/Atp5j/Atp5j2/Atp5k/Atp6ap1/Atp6ap2/Atp6v0b/Atp6v0d1/Atp6v1c1/Atp6v1e1/Atp7a/Atp8a1/Atpaf2/Atxn1/Atxn7/AU021092/AU040320/Auh/Aurkaip1/B3galnt2/B3galt4/B3galt6/B4galnt3/B4galt7/B4gat1/B9d2/Babam1/Bach1/Bag3/Bag4/Bag5/Baiap2l1/Banp/BC029214/Bcap31/Bcas3/Bcdin3d/Bckdk/Bcl2l1/Bcl2l15/Bcl6/Bcs1l/Bdh1/Bdkrb2/Bdnf/Bend5/Bet1l/Bex3/Bfar/Bhlhb9/Blm/Bloc1s6/Blvra/Bmf/Bmp2/Bmpr2/Bms1/Bmx/Bnip1/Bnip2/Bnip3/Bola1/Bola3/Borcs6/Bpgm/Bphl/Bpnt1/Braf/Brd1/Brd3/Brk1/Brox/Bsg/Btg2/Bub3/Bud13/C030006K11Rik/C1galt1c1/C1qa/C1qb/C1qbp/C1qc/C1ra/C1s1/C2/C2cd2l/C330018D20Rik/C4b/C7/Cab39/Cabp1/Cacna1a/Cacna2d1/Cacybp/Calm1/Camk2a/Camta1/Cand1/Canx/Capn2/Capn7/Capza2/Card19/Casc3/Cask/Casp1/Casp2/Casr/Cast/Cat/Catsper4/Cbarp/Cbfa2t3/Cbl/Cblb/Cbr2/Cbx4/Cbx5/Cbx8/Cby1/Ccar2/Ccdc115/Ccdc25/Ccdc58/Ccdc62/Ccdc86/Ccdc88b/Ccdc90b/Ccdc93/Ccl27a/Ccm2/Ccndbp1/Ccne2/Ccnf/Ccng2/Ccnh/Ccnj/Ccs/Cct3/Cct4/Cct8/Cd300a/Cd300lg/Cd36/Cd37/Cd3eap/Cd44/Cd48/Cd55/Cd68/Cd74/Cdc20/Cdc23/Cdc25a/Cdc26/Cdc27/Cdc37/Cdc5l/Cdca4/Cdip1/Cdipt/Cdk10/Cdk15/Cdk20/Cdk5/Cdk5rap1/Cdk5rap2/Cds2/Cdyl/Cebpb/Celf2/Cenpb/Cenpi/Cep164/Cep170/Cep57/Cep68/Cep85/Cep89/Cept1/Cers2/Ces1d/Cfd/Cfl2/Champ1/Chchd10/Chchd4/Chchd5/Chd3/Chmp7/Chp1/Chp2/Chst11/Chtf18/Chtf8/Churc1/Ciapin1/Cic/Cilp/Cisd1/Ciz1/Ckb/Clasrp/Clcn3/Clcn7/Clic1/Clic3/Clic4/Clmp/Cln3/Cln8/Clpb/Clybl/Cmbl/Cmc1/Cmtr1/Cnep1r1/Cnga3/Cnih1/Cnih4/Cnnm2/Cnot9/Coa3/Coa4/Coasy/Cobll1/Cog5/Cog8/Colgalt1/Commd10/Commd8/Comt/Comtd1/Coprs/Cops2/Cops6/Cops7a/Cops9/Copz1/Coq3/Coq4/Coq5/Coq9/Cox14/Cox17/Cox18/Cox5b/Cox6a2/Cox6b1/Cox6c/Cox7a1/Cox7a2/Cox7b/Cox7c/Cox8b/Cp/Cpa3/Cpeb1/Cpeb3/Cpeb4/Cpm/Cpox/Cpsf1/Cpsf3/Cpsf4/Cpt1b/Cpt2/Cradd/Creb3/Creb3l2/Creld2/Crem/Crispld2/Crk/Crkl/Crtc1/Cry1/Cryab/Cs/Csf1r/Csgalnact2/Csnk1g1/Csrnp2/Cstb/Ctnnb1/Ctsb/Ctss/Cul2/Cul3/Cul4b/Cul5/Cux2/Cuzd1/Cxcl14/Cyb561a3/Cyb5a/Cyb5r2/Cyfip1/Cygb/Cyhr1/Cyp1a1/Cyp1b1/Cyp26b1/Cyp2c44/Cyp4f18/Cyp4v3/Cys1/Cyth3/D10Jhu81e/D2hgdh/D930015E06Rik/Dab2/Dab2ip/Dach2/Dact1/Dact2/Daglb/Dap3/Dazap2/Dcaf8/Dclre1a/Dcp1a/Dcps/Dctn5/Ddhd2/Ddit3/Ddo/Ddost/Ddr2/Ddx19a/Ddx23/Ddx31/Ddx39/Ddx3x/Ddx51/Ddx54/Dedd2/Dennd1c/Dennd4c/Dennd6a/Derl2/Desi1/Dffa/Dffb/Dgat2/Dgat2l6/Dgcr8/Dguok/Dhfr/Dhodh/Dhrs7b/Dhtkd1/Dhx16/Dhx30/Dhx33/Dhx37/Dhx38/Dhx9/Diablo/Dlc1/Dlg4/Dmap1/Dmpk/Dnaja1/Dnajb1/Dnajb2/Dnajb4/Dnajc10/Dnajc11/Dnajc13/Dnajc15/Dnajc21/Dnajc28/Dnajc3/Dnase1l3/Dnd1/Dnm1/Dnph1/Doc2g/Dolk/Dot1l/Dpep1/Dph3/Dpm3/Dpp7/Dpy19l4/Dr1/Dram1/Dram2/Drap1/Drg2/Dst/Dtx2/Duoxa1/Dus2/Dusp1/Dusp16/Dusp2/Dusp22/Dusp23/Dusp26/Dusp8/Dvl3/Dynll2/Dynlt1a/Dynlt3/Dyrk2/Dysf/Eaf1/Ebag9/Ebf2/Ebna1bp2/Ebpl/Echdc1/Echdc3/Echs1/Eci1/Ecm1/Ecsit/Eda/Edc4/Eef1a2/Eef1akmt1/Eefsec/Efemp1/Efemp2/Efhd1/Efna1/Egln1/Egln2/Ehd3/Ehd4/Ehhadh/Eif2ak3/Eif2s3x/Eif3l/Eif4a3/Eif4enif1/Elac1/Elf1/Elf4/Ell/Elp4/Emc10/Emc4/Emc6/Emc8/Emc9/Emd/Emg1/Emp2/Emx2/Enoph1/Enpep/Enpp2/Enpp4/Entpd2/Eogt/Ep300/Epas1/Epb41/Epdr1/Ephx2/Epm2aip1/Eps15/Eps8/Eps8l1/Eps8l2/Eral1/Erbin/Ercc1/Ercc4/Ergic2/Erlin1/Ero1lb/Espl1/Esr1/Esrra/Esrrb/Esyt1/Esyt2/Etfa/Etfb/Etfdh/Ethe1/Etv3/Eva1a/Exd2/Exog/Exosc1/Exosc2/Exosc3/Exosc7/Ext2/Eya1/Eya2/Eya4/Ezh1/Ezr/F3/Fahd1/Fahd2a/Fam107a/Fam109a/Fam109b/Fam111a/Fam120b/Fam134b/Fam162a/Fam168b/Fam175b/Fam195b/Fam20b/Fam217b/Fam220a/Fam222b/Fam3c/Fam50a/Fam65a/Fam69b/Fam76b/Fbl/Fblim1/Fbln7/Fbp2/Fbxo32/Fbxo38/Fbxo6/Fcf1/Fcgr2b/Fcho1/Fcho2/Fdx1/Fdxr/Fech/Fem1b/Fermt2/Fgf1/Fgf11/Fgf13/Fgfr3/Fgfr4/Fh1/Fignl2/Fkbp2/Fkbp8/Fkrp/Flcn/Flna/Flnb/Flot2/Flrt1/Flrt2/Fmc1/Fmr1/Fnbp1/Fopnl/Fosb/Foxk2/Foxn2/Foxo3/Foxred2/Fra10ac1/Fst/Fstl3/Fto/Fuca2/Fundc1/Fuz/Fyn/Fzd6/Fzd7/Fzd8/Fzr1/G3bp1/G6pc3/Gabpa/Gabpb2/Gale/Galm/Galnt11/Galnt16/Gapdh/Gar1/Gart/Gatad2a/Gatad2b/Gatb/Gatc/Gbas/Gbf1/Gbp10/Gbp6/Gcdh/Gcfc2/Gcnt7/Gcsh/Gda/Gdi1/Gdi2/Gem/Gemin2/Gemin4/Gfm1/Gfra1/Ggh/Ggnbp1/Ghdc/Gid8/Gimap8/Gins4/Gla/Glb1l/Glb1l2/Gle1/Glg1/Gli1/Gli2/Glis1/Glis2/Glo1/Gls/Glul/Glyr1/Gm4951/Gna13/Gnai1/Gnai3/Gnb5/Gng7/Gnl3l/Gns/Golga1/Golga2/Golph3/Golph3l/Gopc/Gorab/Gorasp1/Got1/Gpaa1/Gpam/Gpbp1/Gpc3/Gpd1l/Gpi1/Gpkow/Gpnmb/Gpr107/Gpr155/Gpr157/Gpr180/Gpr89/Gprc5a/Gps1/Gpt/Gpx1/Gramd4/Grb14/Grb2/Grhl1/Grhl2/Gripap1/Grk3/Grpel2/Grsf1/Gsk3b/Gsn/Gss/Gstk1/Gstm7/Gsto1/Gstp2/Gstz1/Gtf2f1/Gtf2h1/Gtf2h2/Gtf2h4/Gtf2h5/Gtf2ird2/Gtf3a/Gtf3c1/Gtf3c5/Gtpbp10/Guf1/H13/H2-Aa/H2-DMb1/H2-Eb1/H2afv/Hacd2/Hace1/Hadh/Hadha/Hagh/Hars/Hat1/Hax1/Hcfc2/Hdac2/Hdac3/Hdac4/Hdac5/Hdac6/Hdhd5/Hdlbp/Heatr5b/Hebp2/Helt/Helz/Helz2/Herc4/Herpud1/Hes1/Hes6/Hexa/Hexb/Hey1/Heyl/Hfe/Hgsnat/Hibadh/Hibch/Hic1/Hic2/Hif1an/Higd2a/Hikeshi/Hilpda/Hipk1/Hipk3/Hist1h2bc/Hist2h4/Hk1/Hk2/Hk3/Hlx/Hmbs/Hmox1/Hn1l/Hnmt/Hnrnpa0/Hnrnpa1/Hnrnpa2b1/Hnrnpab/Hnrnpdl/Hnrnpf/Hnrnph3/Hnrnpl/Hoxa11/Hoxa13/Hoxa4/Hoxa5/Hoxc10/Hoxc5/Hp1bp3/Hps1/Hps4/Hrasls/Hs1bp3/Hs2st1/Hs3st1/Hsd11b1/Hsd17b4/Hsdl1/Hsf1/Hsf2/Hsp90ab1/Hspa13/Hspa5/Hspb11/Hspb6/Huwe1/Hyal2/Hyls1/Iars2/Icam1/Ice1/Ice2/Id1/Id2/Id3/Idh3g/Idi1/Ids/Ier5/Ifi207/Ifi27/Ifi30/Ift57/Igf2r/Igtp/Ikbip/Ikbke/Il10rb/Il15/Il16/Il6st/Ilf3/Immp1l/Immt/Impdh2/Inip/Ino80c/Inpp4b/Inppl1/Insig1/Insig2/Ints3/Ints8/Ints9/Invs/Ipmk/Ipo11/Ipo9/Ippk/Iqcb1/Iqce/Irak1bp1/Irak2/Irf2bp1/Irf2bp2/Irf2bpl/Irf3/Irf5/Irf6/Irgm1/Irs3/Islr/Ist1/Itch/Itfg1/Itga2b/Itga3/Itga4/Itgav/Itgb1bp1/Itgb3/Itgb4/Itgb6/Itgb7/Itpkb/Itpkc/Itpr3/Ivd/Izumo4/Jkamp/Jmjd1c/Jmjd6/Jmy/Jtb/Jun/Kalrn/Kank2/Kat6b/Kat7/Katnal1/Katnb1/Kcne3/Kcnip3/Kcnj11/Kcnma1/Kcnn2/Kdm4a/Kdm5c/Kdm6a/Kdm7a/Kidins220/Kif3a/Kif3b/Kirrel/Klf11/Klf2/Klf3/Klf4/Klf6/Klf8/Klf9/Klhdc10/Klhl15/Klhl20/Klhl41/Kmt5b/Kpna1/Kpna3/Kras/Krr1/Krtcap2/Kyat1/L1cam/L3mbtl2/Lactb2/Lad1/Lamb2/Lamtor1/Lamtor2/Lamtor5/Larp6/Las1l/Lats2/Lbx1/Ldah/Ldhb/Ldhd/Ldlrad4/Leo1/Letm1/Letmd1/Lgals1/Lgals12/Lgmn/Lgr6/Lifr/Lig4/Limd1/Limd2/Limk1/Lin7c/Lipe/Lipt1/Lipt2/Llgl1/Llgl2/Lmcd1/Lmf2/Lmnb1/Lmnb2/Lmo1/Lmo2/Loxl1/Lpcat1/Lpgat1/Lpl/Lrba/Lrch4/Lrp5/Lrpprc/Lrrc41/Lrrc59/Lrrc8d/Lsm11/Lsm3/Ltf/Ltv1/Luc7l/Luc7l3/Lyl1/Lypla1/Lyrm1/Lyz2/Lztr1/M6pr/Macf1/Madd/Maf/Maff/Mafg/Mafk/Maged2/Magee1/Magoh/Magt1/Mamdc2/Mamdc4/Maml1/Mamstr/Man1b1/Man1c1/Man2a2/Man2b2/Maoa/Map2k2/Map2k4/Map2k5/Map2k7/Map3k20/Map6/Mapk1/Mapk7/Mapk9/Mapkap1/Mapkapk3/Mapkbp1/March2/March3/Marcksl1/Mark2/Maz/Mbd1/Mbd4/Mbnl1/Mcat/Mcc/Mccc1/Mccc2/Mcee/Mcm3/Mcm3ap/Mcm6/Mcm7/Mcmbp/Mcub/Mdh1/Mdh2/Mdm1/Me2/Me3/Med1/Med14/Med15/Med18/Med19/Med24/Med26/Med27/Med31/Med7/Mef2a/Megf8/Mesdc2/Mettl1/Mettl11b/Mettl4/Mex3c/Mex3d/Mfsd12/Mfsd7b/Mgat1/Mgea5/Mgst3/Mib2/Mical2/Micu1/Micu2/Micu3/Mid2/Mif/Miga2/Minos1/Mios/Mis12/Mitf/Mkl1/Mkl2/Mlh3/Mllt1/Mlx/Mlycd/Mmab/Mmachc/Mmadhc/Mmp13/Mmp9/Mnt/Mob2/Mob4/Mon2/Morc2a/Morc3/Morf4l1/Moxd1/Mpc2/Mphosph6/Mreg/Mrfap1/Mrm2/Mrm3/Mrpl10/Mrpl15/Mrpl21/Mrpl22/Mrpl28/Mrpl30/Mrpl33/Mrpl35/Mrpl36/Mrpl40/Mrpl43/Mrpl46/Mrpl48/Mrpl49/Mrpl50/Mrpl54/Mrpl57/Mrpl58/Mrps11/Mrps18a/Mrps18c/Mrps21/Mrps23/Mrps24/Mrps25/Mrps26/Mrps9/Msantd4/Msh2/Msl2/Msl3l2/Msln/Msrb1/Msrb3/Msx1/Mt3/Mtch1/Mtch2/Mtcp1/Mterf2/Mterf4/Mtf2/Mtfr1/Mtfr1l/Mtg1/Mtg2/Mthfd1/Mthfsl/Mto1/Mtx1/Mtx2/Mul1/Mum1l1/Mus81/Mut/Mvb12b/Mvk/Mx1/Mxi1/Mycl/Myh13/Myh2/Myh6/Myl10/Myl6/Myl6b/Mylk2/Myo1c/Myo1e/Myoc/Myod1/Myoz1/Mysm1/Mzf1/Naa38/Naa60/Naaa/Nab2/Naca/Nacad/Nacc2/Naga/Naglu/Nagpa/Nampt/Nap1l4/Napepld/Napg/Nat10/Nbeal2/Nbn/Ncaph2/Ncbp2/Ncbp3/Nceh1/Ncf2/Ncf4/Nck1/Nckap1/Ncoa2/Ncoa5/Ncor2/Ndel1/Ndrg2/Ndufa1/Ndufa10/Ndufa11/Ndufa13/Ndufa2/Ndufa3/Ndufa4/Ndufa5/Ndufa7/Ndufa8/Ndufaf1/Ndufaf5/Ndufaf6/Ndufaf7/Ndufaf8/Ndufb10/Ndufb11/Ndufb2/Ndufb6/Ndufb7/Ndufb9/Ndufc1/Ndufc2/Ndufs1/Ndufs4/Ndufs5/Ndufs6/Ndufv3/Neb/Nedd8/Neil1/Nek1/Nek7/Nek9/Nelfa/Nelfb/Nelfcd/Neu1/Neurl1b/Nfat5/Nfatc1/Nfatc3/Nfe2l2/Nfil3/Nfkb1/Nfkbid/Nfs1/Nfyc/Ngrn/Nicn1/Nif3l1/Nin/Nip7/Nisch/Nit1/Nkap/Nle1/Nlgn3/Nlrc4/Nlrx1/Nme1/Nme6/Nmral1/Nmrk2/Noa1/Nob1/Noc2l/Noc4l/Noct/Nod2/Nol10/Nol6/Nop10/Nos1/Nosip/Notch2/Nov/Npas2/Npc1/Npc2/Npm3/Nprl2/Nqo2/Nr1h3/Nr2c2ap/Nr3c1/Nr3c2/Nr4a1/Nr4a2/Nrbf2/Nrm/Nsa2/Nsd3/Nsmce1/Nsun3/Nsun5/Nt5m/Ntf5/Ntn3/Ntrk2/Nts/Nucb1/Nudt1/Nudt14/Nudt19/Nudt22/Nudt4/Nudt6/Nudt9/Nufip2/Nup133/Nup160/Nup50/Nup54/Nup62/Nxf1/Oas2/Oas3/Ocln/Ogdh/Ogfod1/Ogfr/Ogn/Ogt/Olfm1/Olfm2/Oma1/Opa1/Opa3/Orai1/Orc2/Orc5/Ormdl3/Os9/Osbp/Osbpl1a/Osbpl7/Osgep/Osr1/Ost4/Ostm1/Otub2/Otud7b/Oxa1l/Oxct1/Oxsm/Oxsr1/P2rx4/P2ry13/P3h2/P3h4/P4ha1/P4ha2/Padi4/Paf1/Pafah1b1/Pafah1b3/Paics/Pak2/Pan2/Paqr8/Parm1/Parn/Parp1/Parp10/Pars2/Paxbp1/Pbrm1/Pcbp1/Pcbp2/Pcbp3/Pcdh11x/Pcgf1/Pcgf6/Pcid2/Pcnp/Pcolce2/Pcsk4/Pcsk7/Pdcd11/Pdcd6/Pdcd6ip/Pde1b/Pde4dip/Pde6d/Pde8a/Pdf/Pdk1/Pds5a/Pds5b/Pdss1/Pdss2/Pdzd7/Pea15a/Pebp4/Peg3/Pelp1/Pemt/Pex10/Pex14/Pex16/Pex2/Pex5/Pex7/Pf4/Pgam5/Pgap2/Pgrmc1/Phactr1/Phax/Phb/Phc2/Phf1/Phf2/Phf5a/Phf6/Phpt1/Phrf1/Phtf1/Phtf2/Phyh/Phykpl/Pias1/Pigg/Pigh/Pigk/Pigm/Pigq/Pigs/Pigv/Pigx/Pigyl/Pih1d1/Pik3r2/Pik3r4/Pik3r5/Pim1/Pip4k2a/Pip4k2b/Pip4k2c/Pisd/Pitpna/Pitpnb/Pitpnm1/Pitrm1/Pitx2/Pitx3/Pja2/Pkia/Pkm/Pkn3/Pla1a/Pla2g12a/Pla2g15/Pla2g5/Plaur/Plcb3/Plcd1/Plce1/Plcg2/Pld3/Plekha1/Plekhb2/Plgrkt/Plk3/Plk5/Plp2/Plrg1/Plscr1/Plscr2/Plscr4/Pml/Pmpca/Pmpcb/Pms1/Pmvk/Pnck/Pnkd/Pnkp/Pno1/Pnpla2/Pnpla8/Pnpo/Pnpt1/Pogz/Polb/Poldip2/Pole/Polm/Polr1d/Polr1e/Polr2b/Polr2f/Polr2i/Polr3b/Polr3c/Polr3g/Polr3k/Pomgnt2/Pomk/Pon3/Pop1/Pop4/Pot1b/Ppan/Ppara/Pparg/Ppargc1a/Pphln1/Ppie/Ppih/Ppil1/Ppil2/Ppil4/Ppl/Ppm1b/Ppm1h/Ppm1m/Ppp1r10/Ppp1r15a/Ppp1r3b/Ppp1r3d/Ppp2ca/Ppp2cb/Ppp2r1a/Ppp2r5c/Ppp5c/Praf2/Prdm1/Prdm10/Prdm8/Prdx3/Prdx6/Prelid2/Prickle2/Prkaa2/Prkab1/Prkacb/Prkag1/Prkcb/Prkce/Prkci/Prkd1/Prkrip1/Prmt2/Prmt6/Prmt7/Prnp/Prosc/Prox2/Prpf18/Prpf3/Prpf38b/Prpf40b/Prpf4b/Prpf8/Prps2/Prrx1/Prss23/Psen1/Psenen/Psma1/Psmb6/Psmb8/Psmc3ip/Psmd9/Psmg2/Ptbp1/Ptcd1/Ptcd3/Ptgis/Ptgs1/Ptp4a1/Ptp4a2/Ptpn1/Ptpn11/Ptpn2/Ptpn23/Ptpro/Ptprs/Ptrh1/Pttg1/Puf60/Pusl1/Pvalb/Pwp2/Pxmp2/Pycr2/Qk/Qprt/Qrich1/Qrsl1/Qtrt1/Qtrtd1/R3hdm2/Rab11fip2/Rab11fip3/Rab11fip5/Rab14/Rab18/Rab23/Rab24/Rab36/Rab37/Rab3d/Rab3gap1/Rab3ip/Rab4a/Rab4b/Rab5b/Rab6a/Rab7/Rab7b/Rabep1/Rad17/Rad51d/Raf1/Rai1/Rala/Ralgapa1/Raly/Ranbp3/Ranbp6/Ranbp9/Rangap1/Rap1a/Rap1gap/Rap1gds1/Rapgef3/Rapgef6/Rarres2/Rasl11a/Rassf5/Raver2/Rbak/Rbbp5/Rbbp9/Rbl2/Rbm10/Rbm12/Rbm14/Rbm19/Rbm24/Rbm28/Rbm41/Rbm7/Rbm8a/Rbms1/Rbms2/Rbmx2/Rbmxl1/Rbp1/Rbpj/Rbx1/Rcc1l/Rcc2/Rce1/Rchy1/Rcn2/Rdh14/Rdh5/Rdm1/Recql/Reep6/Rel/Rela/Relt/Rer1/Retn/Retsat/Rexo2/Rfk/Rfng/Rfx2/Rfx7/Rgcc/Rgs14/Rhob/Rhobtb3/Rhof/Rhoj/Rhoq/Rhot1/Rhot2/Rilpl2/Ripply3/Rita1/Rmdn3/Rmi1/Rmnd5b/Rnase4/Rnaset2a/Rnaset2b/Rnd1/Rnd2/Rnf10/Rnf114/Rnf121/Rnf139/Rnf144b/Rnf185/Rnf2/Rnf20/Rnf25/Rnf4/Rnf40/Rnh1/Rnpep/Rock1/Rp2/Rpap1/Rpia/Rpl15/Rpl17/Rpl27/Rpl34/Rpl35a/Rpn1/Rpn2/Rpp38/Rpp40/Rps17/Rps19/Rps19bp1/Rps24/Rps26/Rps27l/Rps29/Rps6ka2/Rpsa/Rpusd4/Rraga/Rragb/Rragd/Rras2/Rrm2b/Rrn3/Rrp7a/Rsrc1/Rtel1/Rtfdc1/Rtn1/Rusc1/Rusc2/Rxra/Rybp/Ryr1/S100a1/S100a13/S100a6/S100a9/Sacm1l/Sae1/Sall4/Samd4/Samd4b/Sap30/Sardh/Sarm1/Sars/Sars2/Saysd1/Sbds/Sc5d/Scaf1/Scaf11/Scamp2/Scarb2/Scd1/Scnm1/Scoc/Scp2/Scrn2/Sdcbp/Sdcbp2/Sde2/Sdf2/Sdha/Sdhaf2/Sdhaf3/Sec13/Sec16a/Sec22b/Sec23ip/Sec24a/Sec61b/Selenop/Selenot/Sem1/Sema3c/Sema4a/Sema4c/Sema6d/Senp3/Senp8/Sept7/Sergef/Serpina3n/Serping1/Sertad1/Sertad4/Sesn2/Setd1b/Setd4/Setd6/Sez6l2/Sf3b5/Sf3b6/Sfxn2/Sgpl1/Sgpp1/Sgsm1/Sh3rf1/Shb/Shmt2/Shoc2/Siae/Siah1a/Sigmar1/Sik1/Sim2/Six1/Six4/Six5/Ski/Skil/Slc12a4/Slc13a3/Slc16a1/Slc17a5/Slc22a21/Slc25a11/Slc25a12/Slc25a14/Slc25a15/Slc25a20/Slc25a24/Slc25a26/Slc25a3/Slc25a30/Slc25a32/Slc25a33/Slc25a34/Slc25a36/Slc25a37/Slc25a4/Slc25a42/Slc25a45/Slc25a46/Slc25a47/Slc26a6/Slc29a3/Slc2a9/Slc30a5/Slc30a9/Slc31a2/Slc35a1/Slc35a4/Slc35a5/Slc35b2/Slc35b3/Slc35b4/Slc36a1/Slc37a3/Slc38a1/Slc39a7/Slc4a1ap/Slc6a4/Slc7a5/Slc8a1/Slc9a3r1/Slc9a9/Slfn5/Slit3/Slk/Slx1b/Slx4/Smad9/Smarca1/Smarcc2/Smc5/Smg1/Smg6/Smim1/Smim14/Smim26/Smo/Smurf1/Snai3/Snap23/Snapc4/Snca/Snip1/Snrnp25/Snrnp40/Snrnp48/Snrpa/Snrpc/Snrpd1/Snrpd2/Snrpe/Snrpf/Snx16/Snx2/Snx25/Snx3/Snx30/Snx33/Snx8/Snx9/Socs7/Sorbs1/Sox10/Sox17/Sp2/Sp3/Sp4/Spag9/Spata2/Spcs3/Speg/Spen/Spg11/Spg20/Sphk1/Sphk2/Spi1/Sppl2a/Sppl3/Spred1/Sptbn2/Sqrdl/Src/Srgap2/Srp19/Srp54a/Srp72/Srpk3/Srprb/Srrm4/Srsf10/Srsf6/Ssb/Ssbp1/Ssh3/Ssr1/Ssr3/Ssrp1/St13/St3gal1/St3gal3/St3gal4/St3gal6/Stac3/Stag2/Stard13/Stard3nl/Stat1/Stat5b/Stau2/Stbd1/Stc2/Steap2/Stim1/Stk17b/Stk19/Stk24/Stk4/Stoml1/Stoml2/Strap/Strip1/Stub1/Stx12/Stx16/Stx18/Stx1b/Stx5a/Sucla2/Suclg2/Sufu/Sugp2/Sumf1/Sumo1/Sumo3/Sun1/Sun2/Suox/Supt6/Svil/Swap70/Syap1/Syn3/Sypl/Syt11/Syt3/Sytl4/Szt2/Tab1/Tab2/Tab3/Taco1/Tada1/Taf12/Taf1a/Taf2/Taf3/Taf5l/Taf9/Tal2/Tamm41/Taok1/Tatdn1/Tbc1d1/Tbc1d14/Tbc1d15/Tbc1d20/Tbc1d7/Tbca/Tbl1xr1/Tbrg1/Tbx1/Tbx18/Tbx3/Tbx6/Tceal3/Tceal7/Tceal9/Tcerg1/Tcf15/Tcf20/Tcf3/Tcf7l2/Tcof1/Tdrd3/Tead1/Tead3/Tead4/Tefm/Tepsin/Terf2ip/Tex264/Tfam/Tfcp2/Tfdp1/Tfe3/Tfeb/Tfg/Tfip11/Tgfb3/Tgfbr1/Tgif1/Tgm2/Thap1/Thap2/Thap7/Thbs1/Thbs2/Thoc3/Thoc5/Thoc7/Thop1/Thsd7a/Thumpd3/Tial1/Tigar/Tigd4/Timm10/Timm13/Timm22/Timm29/Timm50/Timm9/Timp2/Tirap/Tle2/Tle6/Tlr7/Tm6sf2/Tm9sf2/Tmc4/Tmed1/Tmed10/Tmed3/Tmed4/Tmed7/Tmed9/Tmem106a/Tmem106b/Tmem109/Tmem11/Tmem110/Tmem115/Tmem120a/Tmem126a/Tmem126b/Tmem129/Tmem135/Tmem143/Tmem147/Tmem150a/Tmem165/Tmem168/Tmem176b/Tmem18/Tmem199/Tmem231/Tmem256/Tmem258/Tmem43/Tmem50a/Tmem50b/Tmem63a/Tmem64/Tmem65/Tmem8/Tmem8b/Tmem9/Tmod1/Tmtc3/Tnfrsf1b/Tnfsf13/Tnks2/Tnpo1/Tnxb/Tob2/Toe1/Tollip/Tom1/Tomm7/Tomm70a/Top1mt/Top2b/Tor1a/Tor2a/Tox/Tox2/Tpcn2/Tpi1/Tpmt/Tppp/Tprkb/Tpst1/Tpst2/Tradd/Trak1/Trappc11/Trappc2l/Trappc3/Trappc6a/Trdmt1/Trim11/Trim23/Trim28/Trim32/Trim63/Trim66/Triobp/Trip11/Trip13/Trip6/Trmt10c/Trmt112/Trmt2b/Trmt61a/Trmu/Trnt1/Trp53/Trp53rkb/Trpv4/Trrap/Tsc2/Tsc22d1/Tsc22d3/Tsen34/Tspan3/Tspan8/Tspo/Tspyl4/Tsta3/Ttbk2/Ttc1/Ttc21b/Ttc5/Ttn/Tubg1/Tusc2/Twf2/Twsg1/Txndc5/Txnl4a/Tyk2/Tysnd1/Uap1/Uba1/Uba52/Ubac1/Ubc/Ube2a/Ube2b/Ube2c/Ube2e3/Ube2j2/Ube2ql1/Ube2t/Ube2v2/Ube2w/Ube3c/Ubl3/Ublcp1/Ubox5/Ubr2/Ubr5/Ubtf/Ubxn8/Uchl5/Uevld/Ufl1/Ufsp1/Ufsp2/Ugp2/Uhrf2/Ulk2/Umps/Unc13d/Unc93b1/Uprt/Uqcc1/Uqcc2/Uqcc3/Uqcr10/Uqcr11/Uqcrb/Uqcrc1/Uqcrc2/Uqcrh/Uqcrq/Urb2/Urm1/Uros/Usmg5/Usp1/Usp10/Usp15/Usp18/Usp21/Usp22/Usp25/Usp28/Usp31/Usp33/Usp37/Usp43/Usp48/Uspl1/Ust/Utp3/Uxt/Vamp1/Vamp2/Vamp3/Vapa/Vasn/Vat1/Vcl/Vdac1/Vdac2/Vdac3/Vegfa/Vgll2/Vil1/Vim/Vkorc1l1/Vma21/Vmp1/Vps13d/Vps16/Vps18/Vps25/Vps33b/Vps35/Vps36/Vps37a/Vps37d/Vps39/Vps4a/Vps52/Vps54/Vps8/Vrk3/Vsig4/Vwf/Wac/Wars/Washc1/Wasl/Wdr41/Wdr44/Wdr5/Wdr6/Wdr61/Wdr62/Wdr75/Wdr77/Wdtc1/Wdyhv1/Wfs1/Wisp2/Wnt9a/Wrb/Wtip/Wwp1/Xbp1/Xiap/Xlr3b/Xpc/Xpo7/Xrcc2/Xrcc3/Xrcc5/Xrcc6/Xxylt1/Yars/Yars2/Yif1a/Yif1b/Yipf3/Yipf6/Ykt6/Ylpm1/Yod1/Ypel2/Ythdf2/Ywhab/Ywhah/Yy1/Zbtb1/Zbtb11/Zbtb18/Zbtb38/Zbtb40/Zbtb43/Zbtb48/Zbtb49/Zbtb8a/Zc3h8/Zc3hc1/Zc4h2/Zcchc17/Zcchc6/Zcchc8/Zcchc9/Zdhhc1/Zdhhc14/Zdhhc16/Zdhhc17/Zdhhc7/Zeb1/Zfand2a/Zfat/Zfhx3/Zfhx4/Zfp110/Zfp111/Zfp119a/Zfp12/Zfp131/Zfp174/Zfp212/Zfp260/Zfp27/Zfp276/Zfp281/Zfp292/Zfp322a/Zfp326/Zfp330/Zfp335/Zfp341/Zfp35/Zfp354c/Zfp366/Zfp367/Zfp369/Zfp382/Zfp385b/Zfp423/Zfp426/Zfp445/Zfp511/Zfp516/Zfp518b/Zfp526/Zfp574/Zfp592/Zfp593/Zfp60/Zfp606/Zfp64/Zfp652/Zfp655/Zfp661/Zfp668/Zfp672/Zfp689/Zfp691/Zfp692/Zfp710/Zfp74/Zfp740/Zfp750/Zfp768/Zfp786/Zfp791/Zfp90/Zfp93/Zfp932/Zfpl1/Zfx/Zfyve26/Zfyve27/Zhx2/Zkscan1/Zkscan14/Zkscan17/Zkscan5/Zmat1/Zmat5/Zmiz2/Zmpste24/Zmym1/Zmym2/Zmynd8/Znfx1/Znrf2/Zranb2/Zranb3/Zscan18/Zswim7/Zw10/Zxdb
Limb_Muscle	2	GO	GO:0019866	organelle inner membrane	171	2.2e-14	3.51725e-12	2410015M20Rik/Abca8a/Abcb10/Abcb8/Abcd3/Acadvl/Aldh18a1/Apex2/Atp5a1/Atp5c1/Atp5d/Atp5e/Atp5g2/Atp5g3/Atp5j/Atp5j2/Atp5k/Bcl2l1/Bcs1l/Bdh1/Bdnf/Cds2/Coa3/Coq3/Coq4/Coq5/Coq9/Cox18/Cox5b/Cox6a2/Cox6b1/Cox6c/Cox7a1/Cox7a2/Cox7b/Cox7c/Cox8b/Cpox/Cpt2/Dhodh/Dnajc11/Dnajc15/Dpy19l4/Eci1/Efhd1/Emd/Eral1/Etfdh/Exog/Fahd1/Fdx1/Fdxr/Fech/Gcdh/Gpam/Grpel2/Gstk1/Guf1/Hadh/Hadha/Higd2a/Ifi27/Immp1l/Immt/Ldhd/Letm1/Letmd1/Lmnb1/Mccc1/Mcub/Mdh2/Micu1/Micu2/Minos1/Mpc2/Mrps21/Mtch1/Mtch2/Mtg1/Mtg2/Mtx1/Myoc/Ndufa1/Ndufa10/Ndufa11/Ndufa13/Ndufa2/Ndufa3/Ndufa4/Ndufa5/Ndufa7/Ndufa8/Ndufaf5/Ndufaf6/Ndufb10/Ndufb11/Ndufb2/Ndufb6/Ndufb7/Ndufb9/Ndufc1/Ndufc2/Ndufs1/Ndufs4/Ndufs5/Ndufs6/Ndufv3/Noa1/Nrm/Oma1/Opa1/Oxa1l/P2rx4/Phb/Pisd/Pmpca/Pmpcb/Psen1/Rhot2/Sdha/Sfxn2/Shmt2/Slc25a11/Slc25a12/Slc25a14/Slc25a15/Slc25a20/Slc25a24/Slc25a26/Slc25a3/Slc25a30/Slc25a32/Slc25a33/Slc25a34/Slc25a36/Slc25a37/Slc25a4/Slc25a42/Slc25a45/Slc25a47/Sqrdl/Src/Srgap2/Stoml2/Sun1/Sun2/Tamm41/Timm10/Timm13/Timm22/Timm29/Timm50/Timm9/Tmem11/Tmem126a/Tmem256/Tmem43/Uqcc1/Uqcc2/Uqcc3/Uqcr10/Uqcr11/Uqcrb/Uqcrc1/Uqcrc2/Uqcrh/Uqcrq/Usmg5/Vdac1/Vdac2/Vdac3
Limb_Muscle	2	GO	GO:0043229	intracellular organelle	2587	8.2e-14	1.16531e-11	0610009O20Rik/1110008F13Rik/1110037F02Rik/1600014C10Rik/1700029J07Rik/1810011O10Rik/1810043G02Rik/2010107E04Rik/2200002D01Rik/2310002L09Rik/2310061I04Rik/2410004B18Rik/2410015M20Rik/2610002M06Rik/3110002H16Rik/8430408G22Rik/9930111J21Rik1/A830080D01Rik/Aaas/Aagab/Aarsd1/Abat/Abca3/Abca6/Abca7/Abca8a/Abca9/Abcb10/Abcb8/Abcd3/Abce1/Abcg2/Abhd10/Abhd5/Abl1/Abl2/Acad10/Acad11/Acad8/Acad9/Acads/Acadsb/Acadvl/Ace/Ache/Ackr1/Ackr2/Ackr4/Aco2/Acox1/Acox3/Acp2/Acrbp/Acsl1/Acss2/Acta2/Actb/Actg1/Actn4/Actr1a/Actr1b/Actr2/Acyp2/Adamts1/Adamtsl3/Adck2/Adcy3/Adh5/Adhfe1/Adig/Adipoq/Adk/Adnp/Adnp2/Adora2a/Aes/Aff2/Aff4/Agbl5/Ago2/Ago3/Agpat3/Agps/Agtpbp1/Agtrap/Ahcyl1/AI314180/Aifm2/Aimp1/Ak4/Akap13/Akap17b/Akirin2/Akna/Akr1b10/Akr7a5/Akt1s1/Aldh18a1/Aldh2/Aldh5a1/Aldh7a1/Aldh9a1/Alg1/Alg12/Alg13/Alg14/Alg2/Alg3/Alg5/Alg6/Alkbh5/Alkbh6/Alpk3/Als2/Alyref/Amdhd2/Amigo2/Amotl2/Anapc13/Anapc2/Anapc4/Angptl6/Ank1/Ankfy1/Ankrd13b/Ankrd13c/Ankrd13d/Ankrd37/Ankrd54/Anxa1/Anxa11/Anxa3/Aoc3/Aox1/Ap1g2/Ap1m1/Ap3m2/Ap3s2/Ap4b1/Apeh/Apex2/Apmap/Apoa1bp/Apobec3/Apoe/Apold1/Apopt1/Aqp1/Arap1/Arf1/Arf2/Arf3/Arf4/Arfgap2/Arfgef1/Arhgap22/Arhgap24/Arhgap27/Arhgap4/Arhgap5/Arhgdia/Arhgef25/Arid2/Arl6ip1/Armc1/Armc5/Armc7/Armcx3/Arntl/Arntl2/Arrb1/Arrdc3/Asap1/Asb10/Asb4/Atad1/Atad2/Atf1/Atf3/Atf4/Atf5/Atf6b/Atg2a/Atg5/Atg9b/Atic/Atl3/Atmin/Atp2a1/Atp5a1/Atp5c1/Atp5d/Atp5e/Atp5g2/Atp5g3/Atp5j/Atp5j2/Atp5k/Atp6ap1/Atp6v0b/Atp6v0d1/Atp6v1c1/Atp6v1e1/Atp7a/Atp8a1/Atpaf2/Atxn1/Atxn7/AU040320/Auh/Aurkaip1/Avil/B3galnt2/B3galt4/B3galt6/B4galnt3/B4galt7/B4gat1/B9d2/Babam1/Bach1/Bag3/Bag4/Bag5/Baiap2l1/Banp/Bbs2/Bbs5/BC029214/Bcap31/Bcar1/Bcas3/Bcdin3d/Bckdk/Bcl2l1/Bcl2l15/Bcl6/Bcs1l/Bdh1/Bdkrb2/Bdnf/Bend5/Bet1l/Bex3/Bfar/Bhlhb9/Blm/Bloc1s6/Bmf/Bmp2/Bmpr2/Bms1/Bmx/Bnip1/Bnip2/Bnip3/Bola1/Bola3/Bora/Borcs6/Bphl/Braf/Brd1/Brd3/Brk1/Bsg/Btbd2/Bub3/Bud13/C030006K11Rik/C1qbp/C2cd2l/C330018D20Rik/Cabp1/Cacna1a/Cacna2d1/Cacybp/Calm1/Camk2a/Camsap1/Camta1/Cand1/Canx/Capn2/Capn7/Caprin1/Capza2/Card19/Casc3/Cask/Casp1/Casp2/Casr/Cast/Cat/Catsper4/Cbarp/Cbfa2t3/Cbl/Cblb/Cbr2/Cbx4/Cbx5/Cbx8/Cby1/Ccar2/Ccdc115/Ccdc146/Ccdc50/Ccdc58/Ccdc61/Ccdc62/Ccdc86/Ccdc88b/Ccdc90b/Ccdc93/Ccl27a/Ccm2/Ccndbp1/Ccne2/Ccnf/Ccng2/Ccnh/Ccnj/Ccp110/Ccs/Ccser2/Cct3/Cct4/Cct8/Cd300lg/Cd36/Cd3eap/Cd44/Cd68/Cd74/Cdc20/Cdc23/Cdc25a/Cdc26/Cdc27/Cdc42bpg/Cdc42ep2/Cdc42ep5/Cdc42se1/Cdc5l/Cdca4/Cdip1/Cdipt/Cdk10/Cdk15/Cdk20/Cdk5/Cdk5rap1/Cdk5rap2/Cds2/Cdyl/Cebpb/Celf2/Cenpb/Cenpi/Cep104/Cep164/Cep170/Cep19/Cep57/Cep63/Cep68/Cep85/Cep89/Cept1/Cers2/Ces1d/Cfap126/Cfl2/Champ1/Chchd10/Chchd4/Chchd5/Chd3/Chmp7/Chp1/Chp2/Chst11/Chtf18/Chtf8/Churc1/Ciapin1/Cib2/Cic/Cisd1/Ciz1/Ckb/Clasrp/Clcn3/Clcn7/Clic1/Clic3/Clic4/Clmp/Cln3/Cln8/Clpb/Clybl/Cmc1/Cmtr1/Cnep1r1/Cnih1/Cnih4/Cnnm2/Cnot9/Coa3/Coa4/Coasy/Cog5/Cog8/Colgalt1/Commd10/Commd8/Comt/Comtd1/Coprs/Cops2/Cops6/Cops7a/Cops9/Copz1/Coq3/Coq4/Coq5/Coq9/Coro2b/Coro6/Cox14/Cox17/Cox18/Cox5b/Cox6a2/Cox6b1/Cox6c/Cox7a1/Cox7a2/Cox7b/Cox7c/Cox8b/Cp/Cpa3/Cpeb1/Cpeb3/Cpeb4/Cpox/Cpsf1/Cpsf3/Cpsf4/Cpt1b/Cpt2/Cradd/Creb3/Creb3l2/Creld2/Crem/Crispld2/Crk/Crtc1/Cry1/Cryab/Cs/Csf1r/Csgalnact2/Csnk1g1/Csrnp2/Cstb/Ctnna3/Ctnnb1/Ctsb/Ctss/Cttnbp2nl/Cul2/Cul3/Cul4b/Cul5/Cux2/Cuzd1/Cxcl14/Cyb561a3/Cyb5a/Cyb5r2/Cygb/Cyhr1/Cyp1a1/Cyp1b1/Cyp26b1/Cyp2c44/Cyp4f18/Cyp4v3/Cys1/Cyth3/D10Jhu81e/D2hgdh/D930015E06Rik/Dab2/Dab2ip/Dach2/Dact1/Dact2/Daglb/Dap3/Dazap2/Dcaf12/Dcaf8/Dclre1a/Dcp1a/Dcps/Dctn4/Dctn5/Ddhd2/Ddit3/Ddo/Ddost/Ddr2/Ddx19a/Ddx23/Ddx31/Ddx39/Ddx3x/Ddx51/Ddx54/Ddx58/Dedd2/Dennd1c/Dennd2a/Dennd4c/Dennd6a/Denr/Derl2/Desi1/Dffa/Dffb/Dgat2/Dgat2l6/Dgcr8/Dguok/Dhfr/Dhodh/Dhrs7b/Dhtkd1/Dhx16/Dhx30/Dhx33/Dhx37/Dhx38/Dhx9/Diablo/Diaph1/Dlc1/Dlg4/Dmap1/Dmpk/Dnaja1/Dnajb1/Dnajb2/Dnajc10/Dnajc11/Dnajc13/Dnajc15/Dnajc21/Dnajc28/Dnajc3/Dnase1l3/Dnd1/Dnm1/Dnph1/Doc2g/Dolk/Dot1l/Dpep1/Dph3/Dpm3/Dpp7/Dpy19l4/Dr1/Dram1/Dram2/Drap1/Drg2/Dst/Dtx2/Duoxa1/Dus2/Dusp1/Dusp16/Dusp2/Dusp22/Dusp23/Dusp26/Dusp8/Dvl3/Dync1li2/Dynll2/Dynlrb1/Dynlt1a/Dynlt3/Dyrk2/Dysf/Eaf1/Ebag9/Ebf2/Ebna1bp2/Ebpl/Echdc1/Echdc3/Echs1/Eci1/Ecsit/Eda/Edc3/Edc4/Eef1a2/Eefsec/Efhc1/Efhd1/Egln1/Egln2/Ehd3/Ehd4/Ehhadh/Eif2ak3/Eif3l/Eif4a3/Eif4enif1/Elac1/Elf1/Elf4/Ell/Elmod3/Elp4/Emc10/Emc4/Emc6/Emc8/Emc9/Emd/Emg1/Eml1/Emp2/Emx2/Enah/Enoph1/Enpep/Enpp2/Eogt/Ep300/Epas1/Epb41/Epdr1/Ephx2/Epm2aip1/Eps15/Eral1/Erbin/Ercc1/Ercc4/Ergic2/Erlin1/Ero1lb/Espl1/Esr1/Esrra/Esrrb/Esyt1/Esyt2/Etfa/Etfb/Etfdh/Ethe1/Etv3/Eva1a/Evc/Exd2/Exog/Exosc1/Exosc2/Exosc3/Exosc7/Ext2/Eya1/Eya2/Eya4/Ezh1/Ezr/Fahd1/Fahd2a/Fam107a/Fam109a/Fam109b/Fam110a/Fam111a/Fam120b/Fam134b/Fam162a/Fam175b/Fam195b/Fam20b/Fam217b/Fam220a/Fam222b/Fam3c/Fam50a/Fam69b/Fam76b/Fbl/Fblim1/Fbp2/Fbxo28/Fbxo31/Fbxo32/Fbxo38/Fbxo6/Fcf1/Fcgr2b/Fcho1/Fcho2/Fdx1/Fdxr/Fech/Fem1b/Fermt2/Fgd6/Fgf1/Fgf11/Fgf13/Fgfr3/Fgfr4/Fh1/Fignl2/Fkbp2/Fkbp8/Fkrp/Flcn/Flna/Flnb/Flot2/Flrt1/Flrt2/Fmc1/Fmr1/Fnbp1/Fnta/Fntb/Fopnl/Fosb/Foxk2/Foxn2/Foxo3/Foxred2/Fra10ac1/Frmd6/Frmd7/Fst/Fstl3/Fto/Fundc1/Fuz/Fyn/Fzd6/Fzd7/Fzd8/Fzr1/G3bp1/G6pc3/Gabpa/Gabpb2/Galnt11/Galnt16/Gan/Gapdh/Gar1/Gas7/Gatad2a/Gatad2b/Gatb/Gatc/Gbas/Gbf1/Gbp10/Gbp6/Gcdh/Gcfc2/Gcnt7/Gcsh/Gdi1/Gdi2/Gem/Gemin2/Gemin4/Gfm1/Ggh/Ggnbp1/Ghdc/Gid8/Gimap8/Gins4/Gla/Glb1l/Glb1l2/Gle1/Glg1/Gli1/Gli2/Glis1/Glis2/Glo1/Gls/Glul/Glyr1/Gm4951/Gna13/Gnai1/Gnai3/Gnb5/Gnl3l/Gns/Golga1/Golga2/Golph3/Golph3l/Gopc/Gorab/Gorasp1/Got1/Gpaa1/Gpam/Gpatch11/Gpbp1/Gpc3/Gpi1/Gpkow/Gpnmb/Gpr107/Gpr89/Gprc5a/Gps1/Gpx1/Gramd4/Grb14/Grb2/Grhl1/Grhl2/Gripap1/Grk3/Grpel2/Grsf1/Gsk3b/Gsn/Gstk1/Gstm7/Gsto1/Gstp2/Gstz1/Gtf2f1/Gtf2h1/Gtf2h2/Gtf2h4/Gtf2h5/Gtf2ird2/Gtf3a/Gtf3c1/Gtf3c5/Gtpbp10/Guf1/H13/H2-Aa/H2-DMb1/H2-Eb1/H2afv/Hacd2/Hace1/Hadh/Hadha/Hagh/Hars/Hat1/Haus2/Haus5/Haus7/Hax1/Hcfc2/Hdac2/Hdac3/Hdac4/Hdac5/Hdac6/Hdhd5/Hdlbp/Hebp2/Helt/Helz/Helz2/Herc4/Herpud1/Hes1/Hes6/Hexa/Hexb/Hey1/Heyl/Hfe/Hgsnat/Hibadh/Hibch/Hic1/Hic2/Hif1an/Higd2a/Hikeshi/Hilpda/Hipk1/Hipk3/Hist1h2bc/Hist2h4/Hk1/Hk2/Hk3/Hlx/Hmbs/Hmox1/Hn1l/Hnrnpa0/Hnrnpa1/Hnrnpa2b1/Hnrnpab/Hnrnpdl/Hnrnpf/Hnrnph3/Hnrnpl/Homer1/Hoxa11/Hoxa13/Hoxa4/Hoxa5/Hoxc10/Hoxc5/Hp1bp3/Hps1/Hps4/Hrasls/Hs1bp3/Hs2st1/Hs3st1/Hsd11b1/Hsd17b4/Hsdl1/Hsf1/Hsf2/Hsp90ab1/Hspa13/Hspa5/Hspb11/Hspb6/Huwe1/Hyal2/Hyls1/Iars2/Ice1/Ice2/Id1/Id2/Id3/Idh3g/Idi1/Ido1/Ids/Ier5/Ifi207/Ifi27/Ifi30/Ift43/Ift57/Igf2r/Igtp/Ikbip/Ikbke/Il15/Il16/Ilf3/Immp1l/Immt/Impdh2/Inip/Ino80c/Inpp4b/Inppl1/Insig1/Insig2/Ints3/Ints8/Ints9/Invs/Ipmk/Ipo11/Ipo9/Ippk/Iqcb1/Iqce/Irak1bp1/Irak2/Irf2bp1/Irf2bp2/Irf2bpl/Irf3/Irf5/Irf6/Irgm1/Irs3/Ist1/Itch/Itgav/Itgb1bp1/Itgb3/Itgb4/Itpkb/Itpkc/Itpr3/Ivd/Izumo4/Jkamp/Jmjd1c/Jmjd6/Jmy/Jtb/Jun/Kalrn/Kank2/Kat6b/Kat7/Katnal1/Katnb1/Kcnab2/Kcnip3/Kcnj11/Kcnma1/Kcnn2/Kdm4a/Kdm5c/Kdm6a/Kdm7a/Kidins220/Kif13b/Kif19a/Kif21a/Kif3a/Kif3b/Kif5a/Klc4/Klf11/Klf2/Klf3/Klf4/Klf6/Klf8/Klf9/Klhdc10/Klhl15/Klhl20/Klhl22/Klhl41/Kmt5b/Kpna1/Kpna3/Kptn/Kras/Krr1/Krtcap2/Kyat1/L1cam/L3mbtl2/Lactb2/Lamtor1/Lamtor2/Lamtor5/Larp6/Las1l/Lats2/Lbx1/Ldah/Ldhb/Ldhd/Ldlrad4/Leo1/Letm1/Letmd1/Lgals1/Lgals12/Lgmn/Lig4/Limd1/Limd2/Limk1/Lipe/Lipt1/Lipt2/Llgl1/Llgl2/Lmcd1/Lmf2/Lmnb1/Lmnb2/Lmo1/Lmo2/Loxl1/Lpcat1/Lpgat1/Lrba/Lrch4/Lrp5/Lrpprc/Lrrc41/Lrrc59/Lrrc8d/Lsm11/Lsm3/Ltf/Ltv1/Luc7l/Luc7l3/Lyl1/Lypla1/Lyrm1/Lyz2/Lztr1/Lzts3/M6pr/Macf1/Madd/Maf/Maff/Mafg/Mafk/Maged2/Magee1/Magoh/Magt1/Mamdc2/Mamdc4/Maml1/Mamstr/Man1b1/Man1c1/Man2a2/Man2b2/Maoa/Map2k2/Map2k4/Map2k5/Map2k7/Map3k20/Map6/Map7d1/Mapk1/Mapk7/Mapk9/Mapkap1/Mapkapk3/Mapkbp1/March2/March3/Mark2/Maz/Mbd1/Mbd4/Mbnl1/Mcat/Mcc/Mccc1/Mccc2/Mcee/Mcm3/Mcm3ap/Mcm6/Mcm7/Mcmbp/Mcph1/Mcub/Mdh1/Mdh2/Mdm1/Me2/Me3/Med1/Med14/Med15/Med18/Med19/Med24/Med26/Med27/Med31/Med7/Mef2a/Megf8/Mesdc2/Mettl1/Mettl11b/Mettl4/Mex3c/Mex3d/Mfsd12/Mfsd7b/Mgat1/Mgea5/Mgst3/Mib2/Mical2/Micu1/Micu2/Micu3/Mid2/Mif/Miga2/Minos1/Mios/Mis12/Mitf/Mkl1/Mkl2/Mlh3/Mllt1/Mlx/Mlycd/Mmab/Mmachc/Mmadhc/Mmp13/Mnt/Mob2/Mob4/Morc2a/Morc3/Morf4l1/Moxd1/Mpc2/Mphosph6/Mreg/Mrfap1/Mrm2/Mrm3/Mrpl10/Mrpl15/Mrpl21/Mrpl22/Mrpl28/Mrpl30/Mrpl33/Mrpl35/Mrpl36/Mrpl40/Mrpl43/Mrpl46/Mrpl48/Mrpl49/Mrpl50/Mrpl54/Mrpl57/Mrpl58/Mrps11/Mrps18a/Mrps18c/Mrps21/Mrps23/Mrps24/Mrps25/Mrps26/Mrps9/Msantd4/Msh2/Msl2/Msl3l2/Msln/Msrb1/Msrb3/Msx1/Mt3/Mtch1/Mtch2/Mtcp1/Mterf2/Mterf4/Mtf2/Mtfr1/Mtfr1l/Mtg1/Mtg2/Mthfd1/Mthfsl/Mto1/Mtss1/Mtx1/Mtx2/Mul1/Mus81/Mut/Mvb12b/Mvk/Mx1/Mxi1/Mycl/Myh1/Myh13/Myh2/Myh6/Myl10/Myl3/Myl4/Myl6/Myl6b/Mylk2/Myo1c/Myo1e/Myoc/Myod1/Myom1/Myot/Myoz1/Mysm1/Mzf1/Mzt1/Naa38/Naa60/Naaa/Nab2/Naca/Nacad/Nacc2/Naga/Nagpa/Nampt/Nap1l4/Napg/Nat10/Nav1/Nbeal2/Nbn/Ncaph2/Ncbp2/Ncbp3/Nceh1/Ncf2/Ncf4/Nck1/Ncoa2/Ncoa5/Ncor2/Nde1/Ndel1/Ndrg2/Ndufa1/Ndufa10/Ndufa11/Ndufa13/Ndufa2/Ndufa3/Ndufa4/Ndufa5/Ndufa7/Ndufa8/Ndufaf1/Ndufaf5/Ndufaf6/Ndufaf7/Ndufaf8/Ndufb10/Ndufb11/Ndufb2/Ndufb6/Ndufb7/Ndufb9/Ndufc1/Ndufc2/Ndufs1/Ndufs4/Ndufs5/Ndufs6/Ndufv3/Neb/Nedd1/Nedd8/Neil1/Nek1/Nek7/Nek9/Nelfa/Nelfb/Nelfcd/Neu1/Neurl1b/Nfat5/Nfatc1/Nfatc3/Nfe2l2/Nfil3/Nfkb1/Nfkbid/Nfs1/Nfyc/Ngrn/Nicn1/Nif3l1/Nin/Nip7/Nisch/Nit1/Nkap/Nle1/Nlgn3/Nlrc3/Nlrc4/Nlrx1/Nme1/Nme6/Nmral1/Nmrk2/Noa1/Nob1/Noc2l/Noc4l/Noct/Nod2/Nol10/Nol6/Nop10/Nos1/Nosip/Notch2/Nov/Npas2/Npc1/Npc2/Npm3/Nprl2/Nqo2/Nr1h3/Nr2c2ap/Nr3c1/Nr3c2/Nr4a1/Nr4a2/Nrbf2/Nrm/Nsa2/Nsd3/Nsmce1/Nsun3/Nsun5/Nt5m/Ntf5/Ntn3/Ntrk2/Nts/Nucb1/Nudt1/Nudt19/Nudt22/Nudt4/Nudt6/Nudt9/Nufip2/Nup133/Nup160/Nup50/Nup54/Nup62/Nxf1/Oas2/Oas3/Ocln/Odf3l2/Ogdh/Ogfod1/Ogfr/Ogt/Olfm1/Olfm2/Oma1/Opa1/Opa3/Ophn1/Orai1/Orc2/Orc5/Ormdl3/Os9/Osbp/Osbpl1a/Osbpl7/Osgep/Osr1/Ost4/Ostm1/Otub2/Otud7b/Oxa1l/Oxct1/Oxsm/P2rx4/P2ry13/P3h2/P3h4/P4ha1/P4ha2/Padi4/Paf1/Pafah1b1/Pak2/Pan2/Paqr8/Parm1/Parn/Parp1/Parp10/Pars2/Paxbp1/Pbrm1/Pcbp1/Pcbp2/Pcbp3/Pcgf1/Pcgf6/Pcid2/Pcnp/Pcsk4/Pcsk7/Pdcd11/Pdcd6/Pdcd6ip/Pde1b/Pde4dip/Pde6d/Pdf/Pdk1/Pds5a/Pds5b/Pdss1/Pdss2/Pdzd7/Pea15a/Pebp4/Peg3/Pelp1/Pemt/Pex10/Pex14/Pex16/Pex2/Pex5/Pex7/Pf4/Pgam5/Pgap2/Pgrmc1/Phactr1/Phax/Phb/Phc2/Phf1/Phf2/Phf5a/Phf6/Phrf1/Phtf1/Phtf2/Phyh/Phykpl/Pias1/Pigg/Pigh/Pigk/Pigm/Pigq/Pigs/Pigv/Pigx/Pigyl/Pih1d1/Pik3r2/Pik3r4/Pik3r5/Pim1/Pip4k2a/Pip4k2b/Pip4k2c/Pisd/Pitpnb/Pitpnm1/Pitrm1/Pitx2/Pitx3/Pja2/Pkia/Pkm/Pkn3/Pla1a/Pla2g12a/Pla2g15/Pla2g5/Plcb3/Plcd1/Plce1/Pld3/Plek2/Plekha1/Plekhb2/Plgrkt/Plk3/Plk5/Plp2/Plrg1/Plscr1/Plscr2/Pml/Pmpca/Pmpcb/Pms1/Pmvk/Pnck/Pnkd/Pnkp/Pno1/Pnpla2/Pnpla3/Pnpla8/Pnpo/Pnpt1/Pogz/Polb/Poldip2/Pole/Polm/Polr1d/Polr1e/Polr2b/Polr2f/Polr2i/Polr3b/Polr3c/Polr3g/Polr3k/Pomgnt2/Pomk/Pon3/Pop1/Pop4/Pot1b/Ppan/Ppara/Pparg/Ppargc1a/Pphln1/Ppie/Ppih/Ppil1/Ppil2/Ppil4/Ppl/Ppm1b/Ppm1h/Ppm1m/Ppp1r10/Ppp1r12b/Ppp1r15a/Ppp1r3b/Ppp1r3d/Ppp2ca/Ppp2cb/Ppp2r1a/Ppp2r5c/Ppp5c/Praf2/Prdm1/Prdm10/Prdm8/Prdx3/Prdx6/Prelid2/Prickle2/Prkaa2/Prkab1/Prkacb/Prkag1/Prkcb/Prkce/Prkci/Prkd1/Prkrip1/Prmt2/Prmt3/Prmt6/Prmt7/Prnp/Prosc/Prox2/Prpf18/Prpf3/Prpf38b/Prpf40b/Prpf4b/Prpf8/Prrx1/Prss23/Psen1/Psenen/Psma1/Psmb6/Psmb8/Psmc3ip/Psmd9/Psmg2/Ptbp1/Ptcd1/Ptcd3/Ptgis/Ptgs1/Ptp4a1/Ptp4a2/Ptpn1/Ptpn11/Ptpn2/Ptpn23/Ptpn3/Ptpn4/Ptprs/Ptrh1/Pttg1/Puf60/Pusl1/Pvalb/Pwp2/Pxmp2/Pycr2/Qk/Qrich1/Qrsl1/Qtrt1/Qtrtd1/R3hdm2/Rab11fip2/Rab11fip3/Rab11fip5/Rab14/Rab18/Rab23/Rab24/Rab36/Rab37/Rab3d/Rab3gap1/Rab3ip/Rab4a/Rab4b/Rab5b/Rab6a/Rab7/Rab7b/Rabep1/Rabgap1/Rad17/Rad51d/Radil/Raf1/Rai1/Rala/Ralgapa1/Raly/Ranbp3/Ranbp6/Ranbp9/Rangap1/Rap1a/Rap1gap/Rap1gds1/Rapgef3/Rapgef6/Rasl11a/Rassf5/Rassf7/Raver2/Rbak/Rbbp5/Rbbp9/Rbl2/Rbm10/Rbm12/Rbm14/Rbm19/Rbm24/Rbm28/Rbm41/Rbm7/Rbm8a/Rbms1/Rbms2/Rbmx2/Rbmxl1/Rbp1/Rbpj/Rbx1/Rc3h1/Rcc1l/Rcc2/Rce1/Rchy1/Rcn2/Rdh14/Rdh5/Rdm1/Recql/Reep6/Rel/Rela/Rer1/Retn/Retsat/Rexo2/Rfk/Rfng/Rfx2/Rfx7/Rgcc/Rgs14/Rhob/Rhobtb3/Rhof/Rhoq/Rhot1/Rhot2/Ric8b/Rilpl2/Rin1/Ripply3/Rita1/Rmdn3/Rmi1/Rmnd5b/Rnaset2a/Rnaset2b/Rnd1/Rnd2/Rnf10/Rnf114/Rnf121/Rnf139/Rnf144b/Rnf185/Rnf2/Rnf20/Rnf25/Rnf4/Rnf40/Rnh1/Rnpep/Rock1/Ror1/Rp2/Rpap1/Rpia/Rpl15/Rpl17/Rpl23a/Rpl27/Rpl29/Rpl34/Rpl35a/Rpl36/Rpl36a/Rpl39/Rpl3l/Rpn1/Rpn2/Rpp38/Rpp40/Rps17/Rps19/Rps19bp1/Rps21/Rps24/Rps26/Rps27l/Rps29/Rps6ka2/Rpsa/Rpusd4/Rraga/Rragb/Rragd/Rrm2b/Rrn3/Rrp7a/Rsrc1/Rtel1/Rtfdc1/Rtn1/Rusc1/Rusc2/Rxra/Rybp/Ryr1/S100a1/S100a13/S100a6/S100a9/Sacm1l/Sae1/Sall4/Samd4/Samd4b/Sap30/Sardh/Sarm1/Sars/Sars2/Saysd1/Sbds/Sc5d/Scaf1/Scaf11/Scamp2/Scarb2/Scd1/Scnm1/Scoc/Scp2/Sdcbp/Sde2/Sdf2/Sdha/Sdhaf2/Sdhaf3/Sec13/Sec16a/Sec22b/Sec23ip/Sec24a/Sec61b/Selenot/Sem1/Sema4a/Sema4c/Sema6d/Senp3/Senp8/Sept7/Sergef/Sertad1/Sertad4/Sesn2/Setd1b/Setd4/Setd6/Sez6l2/Sf3b5/Sf3b6/Sfxn2/Sgcd/Sgpl1/Sgpp1/Sgsm1/Sh3rf1/Shb/Shmt2/Shoc2/Shroom3/Shroom4/Siae/Siah1a/Sigmar1/Sik1/Sim2/Six1/Six4/Six5/Ska2/Ski/Skil/Slain2/Slc12a4/Slc16a1/Slc17a5/Slc22a21/Slc25a11/Slc25a12/Slc25a14/Slc25a15/Slc25a20/Slc25a24/Slc25a26/Slc25a3/Slc25a30/Slc25a32/Slc25a33/Slc25a34/Slc25a36/Slc25a37/Slc25a4/Slc25a42/Slc25a45/Slc25a46/Slc25a47/Slc26a6/Slc29a3/Slc2a9/Slc30a5/Slc30a9/Slc31a2/Slc35a1/Slc35a4/Slc35a5/Slc35b2/Slc35b3/Slc35b4/Slc36a1/Slc37a3/Slc39a7/Slc4a1ap/Slc6a4/Slc7a5/Slc8a1/Slc9a9/Slfn5/Slit3/Slx1b/Slx4/Smad9/Smarca1/Smarcc2/Smc5/Smg1/Smg6/Smim14/Smim26/Smo/Smurf1/Snai3/Snap23/Snapc4/Snca/Snip1/Snrnp25/Snrnp40/Snrnp48/Snrpa/Snrpc/Snrpd1/Snrpd2/Snrpe/Snrpf/Snx16/Snx2/Snx25/Snx3/Snx30/Snx33/Snx8/Snx9/Socs7/Sorbs1/Sox10/Sox17/Sp2/Sp3/Sp4/Spag9/Spata2/Spcs3/Speg/Spen/Spg11/Spg20/Sphk1/Sphk2/Spi1/Sppl2a/Sppl3/Spred1/Sptbn2/Sqrdl/Src/Srgap2/Srp19/Srp54a/Srp72/Srpk3/Srprb/Srrm4/Srsf10/Srsf6/Ssb/Ssbp1/Ssh1/Ssh2/Ssh3/Ssr1/Ssr3/Ssrp1/St3gal1/St3gal3/St3gal4/St3gal6/Stac3/Stag2/Stard13/Stard3nl/Stat1/Stat5b/Stau2/Stbd1/Stc2/Steap2/Stim1/Stk17b/Stk19/Stk24/Stk38l/Stk4/Stoml1/Stoml2/Strap/Strip1/Stub1/Stx12/Stx16/Stx18/Stx1b/Stx5a/Sucla2/Suclg2/Sufu/Sugp2/Sumf1/Sumo1/Sumo3/Sun1/Sun2/Suox/Supt6/Svil/Swap70/Syap1/Syn3/Sypl/Syt11/Syt3/Sytl4/Szt2/Tab1/Tab2/Taco1/Tada1/Taf12/Taf1a/Taf2/Taf3/Taf5l/Taf9/Tal2/Tamm41/Tatdn1/Tbc1d1/Tbc1d14/Tbc1d15/Tbc1d20/Tbc1d7/Tbca/Tbccd1/Tbl1xr1/Tbrg1/Tbx1/Tbx18/Tbx3/Tbx6/Tceal3/Tceal7/Tceal9/Tcerg1/Tcf15/Tcf20/Tcf3/Tcf7l2/Tcof1/Tdrd3/Tead1/Tead3/Tead4/Tefm/Tepsin/Terf2ip/Tfam/Tfcp2/Tfdp1/Tfe3/Tfeb/Tfg/Tfip11/Tgfb3/Tgfbr1/Tgif1/Tgm2/Thap1/Thap2/Thap7/Thbs1/Thbs2/Thoc3/Thoc5/Thoc7/Thop1/Thumpd3/Tial1/Tigar/Tigd4/Timm10/Timm13/Timm22/Timm29/Timm50/Timm9/Tirap/Tle2/Tle6/Tlr7/Tm6sf2/Tm9sf2/Tmed1/Tmed10/Tmed3/Tmed4/Tmed7/Tmed9/Tmem106b/Tmem109/Tmem11/Tmem110/Tmem115/Tmem120a/Tmem126a/Tmem126b/Tmem129/Tmem135/Tmem141/Tmem143/Tmem147/Tmem150a/Tmem165/Tmem168/Tmem176b/Tmem18/Tmem199/Tmem216/Tmem256/Tmem258/Tmem43/Tmem50a/Tmem50b/Tmem63a/Tmem63b/Tmem64/Tmem65/Tmem8/Tmem8b/Tmem9/Tmod1/Tmod2/Tmod4/Tmtc3/Tnfrsf1b/Tnks2/Tnni1/Tnnt3/Tnpo1/Tob2/Toe1/Tollip/Tom1/Tomm7/Tomm70a/Top1mt/Top2b/Tor1a/Tor2a/Tox/Tox2/Tpcn2/Tpi1/Tppp/Tprkb/Tpst1/Tpst2/Tradd/Traf3ip1/Trak1/Trappc11/Trappc2l/Trappc3/Trappc6a/Trdmt1/Trim11/Trim23/Trim28/Trim32/Trim54/Trim63/Trim66/Triobp/Trip11/Trip13/Trip6/Trmt10c/Trmt2b/Trmt61a/Trmu/Trnt1/Trp53/Trp53rkb/Trpv4/Trrap/Tsc2/Tsc22d1/Tsc22d3/Tsen34/Tspo/Tspyl4/Ttbk2/Ttc1/Ttc21b/Ttc26/Ttc5/Ttl/Ttll11/Ttll3/Ttn/Tubg1/Tusc2/Twf2/Txndc5/Txnl4a/Tyk2/Tysnd1/Uap1/Uba1/Uba52/Ubac1/Ubc/Ube2a/Ube2b/Ube2c/Ube2e3/Ube2j2/Ube2ql1/Ube2t/Ube2v2/Ube2w/Ube3c/Ublcp1/Ubox5/Ubr2/Ubr5/Ubtf/Ubxn8/Uchl5/Ufl1/Ufsp2/Ugp2/Uhrf2/Ulk2/Umps/Unc13d/Unc93b1/Uprt/Uqcc1/Uqcc2/Uqcc3/Uqcr10/Uqcr11/Uqcrb/Uqcrc1/Uqcrc2/Uqcrh/Uqcrq/Urb2/Uros/Usmg5/Usp1/Usp10/Usp15/Usp18/Usp20/Usp21/Usp22/Usp25/Usp28/Usp31/Usp33/Usp37/Usp43/Usp48/Uspl1/Ust/Utp3/Uxt/Vamp1/Vamp2/Vamp3/Vapa/Vasn/Vat1/Vcl/Vdac1/Vdac2/Vdac3/Vegfa/Vgll2/Vil1/Vim/Vkorc1l1/Vma21/Vmp1/Vps16/Vps18/Vps25/Vps33b/Vps35/Vps36/Vps37a/Vps37d/Vps39/Vps4a/Vps52/Vps54/Vps8/Vrk3/Vwf/Wac/Wars/Washc1/Wasl/Wdr41/Wdr44/Wdr5/Wdr6/Wdr61/Wdr62/Wdr75/Wdr77/Wdtc1/Wdyhv1/Wfs1/Wrb/Wtip/Wwp1/Xbp1/Xiap/Xirp2/Xlr3b/Xpc/Xpo7/Xrcc2/Xrcc3/Xrcc5/Xrcc6/Xxylt1/Yars/Yars2/Yif1a/Yif1b/Yipf3/Yipf6/Ykt6/Ylpm1/Yod1/Ypel2/Ythdf2/Ywhab/Yy1/Zbtb1/Zbtb11/Zbtb18/Zbtb38/Zbtb40/Zbtb43/Zbtb48/Zbtb49/Zbtb8a/Zc3h8/Zc3hc1/Zc4h2/Zcchc17/Zcchc6/Zcchc8/Zcchc9/Zdhhc1/Zdhhc14/Zdhhc16/Zdhhc17/Zdhhc7/Zeb1/Zfand2a/Zfat/Zfhx3/Zfhx4/Zfp110/Zfp111/Zfp119a/Zfp12/Zfp131/Zfp174/Zfp212/Zfp260/Zfp27/Zfp276/Zfp281/Zfp292/Zfp322a/Zfp326/Zfp330/Zfp335/Zfp341/Zfp35/Zfp354c/Zfp366/Zfp367/Zfp369/Zfp382/Zfp385b/Zfp423/Zfp426/Zfp445/Zfp511/Zfp516/Zfp518b/Zfp526/Zfp574/Zfp592/Zfp593/Zfp60/Zfp606/Zfp64/Zfp652/Zfp655/Zfp661/Zfp668/Zfp672/Zfp689/Zfp691/Zfp692/Zfp710/Zfp74/Zfp740/Zfp750/Zfp768/Zfp786/Zfp791/Zfp90/Zfp93/Zfp932/Zfpl1/Zfx/Zfyve19/Zfyve26/Zfyve27/Zhx2/Zkscan1/Zkscan14/Zkscan17/Zkscan5/Zmat1/Zmat5/Zmiz2/Zmpste24/Zmym1/Zmym2/Zmynd8/Znfx1/Znrf2/Zranb2/Zranb3/Zscan18/Zswim7/Zw10/Zxdb
Limb_Muscle	2	GO	GO:0005622	intracellular	2911	1.2e-13	1.5348e-11	0610009O20Rik/1110008F13Rik/1110037F02Rik/1600014C10Rik/1700017B05Rik/1700029J07Rik/1810011O10Rik/1810043G02Rik/2010107E04Rik/2200002D01Rik/2310002L09Rik/2310022B05Rik/2310061I04Rik/2410004B18Rik/2410015M20Rik/2610002M06Rik/3110002H16Rik/4833439L19Rik/4931440F15Rik/8430408G22Rik/9930111J21Rik1/A830080D01Rik/Aaas/Aacs/Aagab/Aamdc/Aarsd1/Abat/Abca3/Abca6/Abca7/Abca8a/Abca9/Abcb10/Abcb8/Abcc5/Abcd3/Abce1/Abcg2/Abhd10/Abhd5/Abl1/Abl2/Abtb2/Acad10/Acad11/Acad8/Acad9/Acads/Acadsb/Acadvl/Ace/Ache/Ackr1/Ackr2/Ackr4/Aco2/Acot11/Acox1/Acox3/Acp2/Acrbp/Acsl1/Acss2/Acta2/Actb/Actg1/Actn4/Actr1a/Actr1b/Actr2/Acyp2/Adam9/Adamts1/Adamtsl3/Adck2/Adcy3/Adcy4/Adcy9/Adh5/Adhfe1/Adig/Adipoq/Adk/Adnp/Adnp2/Adora2a/Adra1d/Adss/Adssl1/Aes/Afap1l2/Aff2/Aff4/Agbl1/Agbl5/Ago2/Ago3/Agpat3/Agps/Agt/Agtpbp1/Agtrap/Ahcyl1/AI314180/AI597479/Aifm2/Aimp1/Aip/Ak4/Akap13/Akap17b/Akirin2/Akna/Akr1b10/Akr1b8/Akr7a5/Akt1s1/Aldh18a1/Aldh2/Aldh5a1/Aldh7a1/Aldh9a1/Alg1/Alg12/Alg13/Alg14/Alg2/Alg3/Alg5/Alg6/Alkbh5/Alkbh6/Alpk3/Als2/Alyref/Amdhd2/Amigo2/Amotl2/Anapc13/Anapc2/Anapc4/Angptl6/Ank1/Ankfy1/Ankib1/Ankrd13b/Ankrd13c/Ankrd13d/Ankrd37/Ankrd54/Anks6/Ano8/Anxa1/Anxa11/Anxa3/Aoc3/Aox1/Ap1g2/Ap1m1/Ap3m2/Ap3s2/Ap4b1/Apeh/Apex2/Apip/Apmap/Apoa1bp/Apobec3/Apoe/Apold1/Apopt1/Aqp1/Arap1/Arf1/Arf2/Arf3/Arf4/Arfgap2/Arfgef1/Arhgap22/Arhgap24/Arhgap27/Arhgap4/Arhgap5/Arhgap8/Arhgdia/Arhgef1/Arhgef10l/Arhgef11/Arhgef25/Arhgef28/Arhgef3/Arhgef9/Arid2/Arl10/Arl5a/Arl5b/Arl5c/Arl6ip1/Armc1/Armc5/Armc7/Armcx3/Arntl/Arntl2/Arrb1/Arrdc3/Asap1/Asb10/Asb2/Asb4/Asns/Atad1/Atad2/Atf1/Atf3/Atf4/Atf5/Atf6b/Atg10/Atg101/Atg12/Atg2a/Atg4c/Atg5/Atg9b/Atic/Atl3/Atmin/Atox1/Atp2a1/Atp5a1/Atp5c1/Atp5d/Atp5e/Atp5g2/Atp5g3/Atp5j/Atp5j2/Atp5k/Atp6ap1/Atp6v0b/Atp6v0d1/Atp6v1c1/Atp6v1e1/Atp7a/Atp8a1/Atpaf2/Atxn1/Atxn7/AU021092/AU040320/Auh/Aurkaip1/Avil/B3galnt2/B3galt4/B3galt6/B4galnt3/B4galt7/B4gat1/B9d2/Babam1/Bach1/Bag3/Bag4/Bag5/Baiap2l1/Banp/Bbip1/Bbs2/Bbs5/BC029214/Bcap31/Bcar1/Bcas3/Bcdin3d/Bckdk/Bcl2l1/Bcl2l15/Bcl6/Bcs1l/Bdh1/Bdkrb2/Bdnf/Bend5/Bet1l/Bex3/Bfar/Bhlhb9/Bicc1/Blm/Bloc1s4/Bloc1s6/Blvra/Bmf/Bmp2/Bmpr2/Bms1/Bmx/Bnip1/Bnip2/Bnip3/Bola1/Bola3/Bora/Borcs6/Bpgm/Bphl/Braf/Brd1/Brd3/Brk1/Bsg/Btbd2/Bub3/Bud13/C030006K11Rik/C1qbp/C2cd2l/C330018D20Rik/Cab39/Cabp1/Cacna1a/Cacna2d1/Cacybp/Calm1/Camk2a/Camsap1/Camta1/Cand1/Canx/Capn2/Capn7/Caprin1/Capza2/Card19/Card6/Card9/Casc3/Cask/Casp1/Casp2/Casr/Cast/Cat/Catsper4/Cbarp/Cbfa2t3/Cbl/Cblb/Cbr2/Cbx4/Cbx5/Cbx8/Cby1/Ccar2/Ccdc115/Ccdc146/Ccdc50/Ccdc58/Ccdc61/Ccdc62/Ccdc86/Ccdc88b/Ccdc90b/Ccdc93/Ccl27a/Ccm2/Ccndbp1/Ccne2/Ccnf/Ccng2/Ccnh/Ccnj/Ccp110/Ccs/Ccser2/Cct3/Cct4/Cct8/Cd300lg/Cd36/Cd3eap/Cd44/Cd68/Cd74/Cdc20/Cdc23/Cdc25a/Cdc26/Cdc27/Cdc37/Cdc37l1/Cdc42bpg/Cdc42ep2/Cdc42ep5/Cdc42se1/Cdc5l/Cdca3/Cdca4/Cdip1/Cdipt/Cdk10/Cdk15/Cdk20/Cdk5/Cdk5rap1/Cdk5rap2/Cds2/Cdyl/Cebpb/Celf2/Celsr2/Cenpb/Cenpi/Cep104/Cep164/Cep170/Cep19/Cep57/Cep63/Cep68/Cep85/Cep89/Cept1/Cers2/Ces1d/Cfap126/Cfl2/Chac2/Champ1/Chchd10/Chchd4/Chchd5/Chd3/Chmp7/Chp1/Chp2/Chst11/Chtf18/Chtf8/Churc1/Ciapin1/Cib2/Cic/Cisd1/Ciz1/Ckb/Cks1b/Clasrp/Clcn3/Clcn7/Clic1/Clic3/Clic4/Clmn/Clmp/Cln3/Cln8/Clpb/Cluh/Clybl/Cma1/Cmbl/Cmc1/Cmtr1/Cnep1r1/Cnga3/Cnih1/Cnih4/Cnksr3/Cnnm2/Cnot9/Coa3/Coa4/Coasy/Cog5/Cog8/Colgalt1/Commd10/Commd8/Comt/Comtd1/Coprs/Cops2/Cops6/Cops7a/Cops9/Copz1/Coq3/Coq4/Coq5/Coq9/Coro2b/Coro6/Cox14/Cox17/Cox18/Cox5b/Cox6a2/Cox6b1/Cox6c/Cox7a1/Cox7a2/Cox7b/Cox7c/Cox8b/Cp/Cpa3/Cpeb1/Cpeb3/Cpeb4/Cpox/Cpsf1/Cpsf3/Cpsf4/Cpt1b/Cpt2/Cracr2a/Cracr2b/Cradd/Creb3/Creb3l2/Creld2/Crem/Crip1/Crispld2/Crk/Crkl/Crtc1/Cry1/Cryab/Cs/Csf1r/Csgalnact2/Csnk1g1/Csrnp2/Cstb/Ctif/Ctnna3/Ctnnb1/Ctsb/Ctss/Cttnbp2nl/Ctu2/Cul2/Cul3/Cul4b/Cul5/Cul9/Cux2/Cuzd1/Cx3cr1/Cxcl14/Cyb561a3/Cyb5a/Cyb5r2/Cyfip1/Cygb/Cyhr1/Cyp1a1/Cyp1b1/Cyp26b1/Cyp2c44/Cyp4f18/Cyp4v3/Cys1/Cyth2/Cyth3/D10Jhu81e/D2hgdh/D6Wsu163e/D930015E06Rik/Dab2/Dab2ip/Dach2/Dact1/Dact2/Daglb/Dap3/Dapp1/Dazap2/Dbndd2/Dcaf10/Dcaf12/Dcaf8/Dclre1a/Dcn/Dcp1a/Dcps/Dctn4/Dctn5/Dcun1d3/Ddhd1/Ddhd2/Ddit3/Ddo/Ddost/Ddr2/Ddx19a/Ddx23/Ddx31/Ddx39/Ddx3x/Ddx51/Ddx54/Ddx58/Dedd2/Dennd1c/Dennd2a/Dennd4c/Dennd6a/Denr/Derl2/Desi1/Dffa/Dffb/Dgat2/Dgat2l6/Dgcr8/Dgka/Dguok/Dhfr/Dhodh/Dhrs7b/Dhtkd1/Dhx16/Dhx30/Dhx33/Dhx37/Dhx38/Dhx9/Diablo/Diaph1/Dlc1/Dlg3/Dlg4/Dmap1/Dmpk/Dnaaf5/Dnaja1/Dnaja4/Dnajb1/Dnajb2/Dnajb4/Dnajc10/Dnajc11/Dnajc13/Dnajc15/Dnajc16/Dnajc21/Dnajc28/Dnajc3/Dnase1l2/Dnase1l3/Dnd1/Dnm1/Dnph1/Doc2g/Dolk/Dot1l/Dpep1/Dph3/Dpm3/Dpp7/Dpp8/Dpy19l4/Dr1/Dram1/Dram2/Drap1/Drg2/Dst/Dtx2/Dtx3/Duoxa1/Dus2/Dusp1/Dusp16/Dusp19/Dusp2/Dusp22/Dusp23/Dusp26/Dusp8/Dvl3/Dync1li2/Dynll2/Dynlrb1/Dynlt1a/Dynlt3/Dyrk2/Dysf/Eaf1/Ebag9/Ebf2/Ebna1bp2/Ebpl/Echdc1/Echdc3/Echs1/Eci1/Ecsit/Eda/Edc3/Edc4/Eef1a2/Eef1akmt1/Eefsec/Efemp1/Efhc1/Efhd1/Efr3b/Egln1/Egln2/Ehd3/Ehd4/Ehhadh/Eif2ak1/Eif2ak3/Eif2s3x/Eif3j1/Eif3l/Eif4a3/Eif4enif1/Eif4g2/Elac1/Elf1/Elf4/Ell/Elmod3/Elp4/Emc10/Emc4/Emc6/Emc8/Emc9/Emd/Emg1/Emilin3/Eml1/Emp2/Emx2/Enah/Enoph1/Enpep/Enpp2/Ensa/Eogt/Ep300/Epas1/Epb41/Epdr1/Ephx2/Epm2aip1/Eps15/Eps8/Eps8l1/Eps8l2/Eral1/Erbin/Ercc1/Ercc4/Ergic2/Erh/Erlin1/Ero1lb/Espl1/Esr1/Esrra/Esrrb/Esyt1/Esyt2/Etfa/Etfb/Etfdh/Ethe1/Etv3/Eva1a/Evc/Exd2/Exoc3/Exoc3l2/Exoc3l4/Exog/Exosc1/Exosc2/Exosc3/Exosc7/Ext2/Eya1/Eya2/Eya4/Ezh1/Ezr/F3/Fahd1/Fahd2a/Fam107a/Fam109a/Fam109b/Fam110a/Fam111a/Fam120b/Fam134b/Fam162a/Fam168b/Fam175b/Fam195b/Fam20b/Fam217b/Fam220a/Fam222b/Fam3c/Fam50a/Fam65a/Fam69b/Fam76b/Farsa/Fbl/Fblim1/Fbp2/Fbxl12/Fbxo17/Fbxo28/Fbxo31/Fbxo32/Fbxo38/Fbxo40/Fbxo44/Fbxo6/Fbxw4/Fbxw5/Fcf1/Fcgr2b/Fcho1/Fcho2/Fdx1/Fdxr/Fech/Fem1b/Fermt2/Fgd6/Fgf1/Fgf11/Fgf13/Fgfr3/Fgfr4/Fh1/Fignl2/Fkbp2/Fkbp8/Fkrp/Flad1/Flcn/Flna/Flnb/Flot2/Flrt1/Flrt2/Fmc1/Fmnl2/Fmr1/Fnbp1/Fnta/Fntb/Fopnl/Fosb/Foxk2/Foxn2/Foxo3/Foxred2/Fra10ac1/Frmd6/Frmd7/Fst/Fstl3/Fto/Fundc1/Fuz/Fyn/Fzd6/Fzd7/Fzd8/Fzr1/G3bp1/G6pc3/Gab2/Gabpa/Gabpb2/Galm/Galnt11/Galnt16/Gan/Gapdh/Gar1/Gart/Gas7/Gatad2a/Gatad2b/Gatb/Gatc/Gatsl2/Gbas/Gbf1/Gbp10/Gbp6/Gcdh/Gcfc2/Gcn1l1/Gcnt7/Gcsh/Gdf9/Gdi1/Gdi2/Gdpgp1/Gem/Gemin2/Gemin4/Gfm1/Ggh/Ggnbp1/Ghdc/Gid8/Gimap8/Gins4/Gla/Glb1l/Glb1l2/Glcci1/Gle1/Glg1/Gli1/Gli2/Glis1/Glis2/Glo1/Gls/Glul/Glyr1/Gm4951/Gmppa/Gna13/Gnai1/Gnai3/Gnb5/Gng7/Gngt2/Gnl3l/Gns/Golga1/Golga2/Golph3/Golph3l/Gopc/Gorab/Gorasp1/Got1/Gpaa1/Gpam/Gpatch11/Gpbp1/Gpc3/Gpd1l/Gpi1/Gpkow/Gpnmb/Gpr107/Gpr155/Gpr89/Gprc5a/Gps1/Gpsm3/Gpt/Gpx1/Gramd4/Grb14/Grb2/Grhl1/Grhl2/Grip2/Gripap1/Grk2/Grk3/Grpel2/Grsf1/Gsk3b/Gsn/Gspt1/Gss/Gstk1/Gstm4/Gstm7/Gsto1/Gstp2/Gstz1/Gtf2f1/Gtf2h1/Gtf2h2/Gtf2h4/Gtf2h5/Gtf2ird2/Gtf3a/Gtf3c1/Gtf3c5/Gtpbp1/Gtpbp10/Gucy2g/Guf1/Gys1/H13/H2-Aa/H2-DMb1/H2-Eb1/H2afv/Hacd2/Hace1/Hadh/Hadha/Hagh/Hars/Hat1/Haus2/Haus5/Haus7/Hax1/Hcfc2/Hdac2/Hdac3/Hdac4/Hdac5/Hdac6/Hdc/Hdhd5/Hdlbp/Hebp2/Hectd3/Helq/Helt/Helz/Helz2/Hepacam/Herc4/Herpud1/Hes1/Hes6/Hexa/Hexb/Hey1/Heyl/Hfe/Hgsnat/Hibadh/Hibch/Hic1/Hic2/Hif1an/Higd2a/Hikeshi/Hilpda/Hipk1/Hipk3/Hist1h2bc/Hist2h4/Hk1/Hk2/Hk3/Hlx/Hmbs/Hmcn2/Hmgcs1/Hmox1/Hn1l/Hnmt/Hnrnpa0/Hnrnpa1/Hnrnpa2b1/Hnrnpab/Hnrnpdl/Hnrnpf/Hnrnph3/Hnrnpl/Homer1/Hoxa11/Hoxa13/Hoxa4/Hoxa5/Hoxc10/Hoxc5/Hp1bp3/Hpgds/Hps1/Hps4/Hrasls/Hrh1/Hs1bp3/Hs2st1/Hs3st1/Hsd11b1/Hsd17b4/Hsdl1/Hsf1/Hsf2/Hsp90ab1/Hspa13/Hspa5/Hspb11/Hspb6/Huwe1/Hyal2/Hyls1/Iars2/Ice1/Ice2/Id1/Id2/Id3/Idh3g/Idi1/Ido1/Ids/Ier5/Ifi207/Ifi27/Ifi30/Ift43/Ift57/Igf2r/Igtp/Ikbip/Ikbke/Il15/Il16/Il1r2/Ilf3/Immp1l/Immt/Impdh2/Inhbb/Inip/Ino80c/Inpp4a/Inpp4b/Inppl1/Insig1/Insig2/Ints14/Ints3/Ints8/Ints9/Invs/Ipmk/Ipo11/Ipo9/Ippk/Iqcb1/Iqce/Irak1bp1/Irak2/Irf2bp1/Irf2bp2/Irf2bpl/Irf3/Irf5/Irf6/Irgm1/Irs2/Irs3/Ist1/Itch/Itga3/Itgav/Itgb1bp1/Itgb3/Itgb4/Itpkb/Itpkc/Itpr3/Ivd/Izumo4/Jkamp/Jmjd1c/Jmjd6/Jmy/Jtb/Jun/Kalrn/Kank2/Kat6b/Kat7/Katnal1/Katnb1/Kbtbd11/Kbtbd2/Kcnab2/Kcne3/Kcnip3/Kcnj11/Kcnma1/Kcnn1/Kcnn2/Kdm4a/Kdm5c/Kdm6a/Kdm7a/Kidins220/Kif13b/Kif19a/Kif21a/Kif3a/Kif3b/Kif5a/Kirrel/Klc4/Klf11/Klf2/Klf3/Klf4/Klf6/Klf8/Klf9/Klhdc1/Klhdc10/Klhl15/Klhl20/Klhl22/Klhl25/Klhl26/Klhl31/Klhl41/Klhl9/Kmt5b/Kpna1/Kpna3/Kptn/Kras/Krr1/Krtcap2/Kyat1/L1cam/L3mbtl2/Lactb2/Lamtor1/Lamtor2/Lamtor5/Larp6/Las1l/Lats2/Lbx1/Ldah/Ldhb/Ldhd/Ldlrad4/Leo1/Lep/Letm1/Letmd1/Lgals1/Lgals12/Lgalsl/Lgmn/Lig4/Limd1/Limd2/Limk1/Lin7c/Lipe/Lipt1/Lipt2/Lix1l/Llgl1/Llgl2/Lmcd1/Lmf2/Lmnb1/Lmnb2/Lmo1/Lmo2/Lonrf1/Loxl1/Lpcat1/Lpgat1/Lrba/Lrch3/Lrch4/Lrp2bp/Lrp5/Lrpprc/Lrrc41/Lrrc59/Lrrc8d/Lrrtm3/Lrtm1/Lrtm2/Lsm11/Lsm3/Ltf/Ltv1/Luc7l/Luc7l3/Lyl1/Lypla1/Lyrm1/Lyz2/Lztr1/Lzts3/M6pr/Macf1/Madd/Maf/Maff/Mafg/Mafk/Mag/Maged2/Magee1/Magoh/Magt1/Mamdc2/Mamdc4/Maml1/Mamstr/Man1b1/Man1c1/Man2a2/Man2b2/Maoa/Map2k2/Map2k4/Map2k5/Map2k7/Map3k13/Map3k20/Map4k5/Map6/Map7d1/Mapk1/Mapk7/Mapk9/Mapkap1/Mapkapk3/Mapkbp1/March2/March3/Marcksl1/Mark2/Mas1/Mast4/Maz/Mbd1/Mbd4/Mbnl1/Mbtps2/Mcat/Mcc/Mccc1/Mccc2/Mcee/Mcm3/Mcm3ap/Mcm6/Mcm7/Mcmbp/Mcph1/Mcpt4/Mcub/Mdh1/Mdh2/Mdm1/Me2/Me3/Med1/Med14/Med15/Med18/Med19/Med24/Med26/Med27/Med31/Med7/Medag/Mef2a/Megf8/Mesdc2/Mettl1/Mettl11b/Mettl21a/Mettl4/Mex3c/Mex3d/Mfsd12/Mfsd7b/Mgat1/Mgea5/Mgst3/Mib2/Mical2/Micu1/Micu2/Micu3/Mid2/Mif/Miga2/Minos1/Mios/Mir145a/Mis12/Mitf/Mkl1/Mkl2/Mkrn2/Mlh3/Mllt1/Mlst8/Mlx/Mlycd/Mmab/Mmachc/Mmadhc/Mmp13/Mmp28/Mnt/Mob2/Mob3a/Mob4/Morc2a/Morc3/Morf4l1/Moxd1/Mpc2/Mphosph6/Mreg/Mrfap1/Mrm2/Mrm3/Mrpl10/Mrpl15/Mrpl21/Mrpl22/Mrpl28/Mrpl30/Mrpl33/Mrpl35/Mrpl36/Mrpl40/Mrpl43/Mrpl46/Mrpl48/Mrpl49/Mrpl50/Mrpl54/Mrpl57/Mrpl58/Mrps11/Mrps18a/Mrps18c/Mrps21/Mrps23/Mrps24/Mrps25/Mrps26/Mrps9/Msantd4/Msh2/Msi2/Msl2/Msl3l2/Msln/Msrb1/Msrb3/Mstn/Msx1/Mt3/Mtch1/Mtch2/Mtcp1/Mterf2/Mterf4/Mtf2/Mtfr1/Mtfr1l/Mtg1/Mtg2/Mthfd1/Mthfsl/Mtmr1/Mtmr3/Mto1/Mtss1/Mtx1/Mtx2/Mul1/Mus81/Mut/Mvb12b/Mvk/Mx1/Mxi1/Mycl/Myh1/Myh13/Myh2/Myh6/Myl10/Myl3/Myl4/Myl6/Myl6b/Mylk2/Myo1c/Myo1e/Myoc/Myod1/Myom1/Myot/Myoz1/Mysm1/Mzf1/Mzt1/Naa35/Naa38/Naa60/Naaa/Nab2/Naca/Nacad/Nacc2/Nadk/Nadsyn1/Naga/Nagpa/Nampt/Nap1l4/Napepld/Napg/Narfl/Nat1/Nat10/Nav1/Nbeal2/Nbn/Ncaph2/Ncbp2/Ncbp3/Ncdn/Nceh1/Ncf2/Ncf4/Nck1/Nckap1/Ncoa2/Ncoa5/Ncor2/Nde1/Ndel1/Ndrg2/Ndufa1/Ndufa10/Ndufa11/Ndufa13/Ndufa2/Ndufa3/Ndufa4/Ndufa5/Ndufa7/Ndufa8/Ndufaf1/Ndufaf5/Ndufaf6/Ndufaf7/Ndufaf8/Ndufb10/Ndufb11/Ndufb2/Ndufb6/Ndufb7/Ndufb9/Ndufc1/Ndufc2/Ndufs1/Ndufs4/Ndufs5/Ndufs6/Ndufv3/Neb/Nedd1/Nedd8/Neil1/Nek1/Nek3/Nek7/Nek9/Nelfa/Nelfb/Nelfcd/Neu1/Neurl1a/Neurl1b/Nfat5/Nfatc1/Nfatc3/Nfe2l2/Nfil3/Nfkb1/Nfkbid/Nfs1/Nfyc/Ngef/Ngrn/Nicn1/Nif3l1/Nin/Nip7/Nisch/Nit1/Nkap/Nle1/Nlgn3/Nlrc3/Nlrc4/Nlrp10/Nlrx1/Nme1/Nme6/Nmral1/Nmrk2/Nmt1/Nnmt/Noa1/Nob1/Noc2l/Noc4l/Noct/Nod2/Nol10/Nol6/Nop10/Nos1/Nosip/Notch2/Nov/Npas2/Npc1/Npc2/Npm3/Npr2/Nprl2/Nqo2/Nr1h3/Nr2c2ap/Nr3c1/Nr3c2/Nr4a1/Nr4a2/Nrbf2/Nrbp2/Nrm/Nsa2/Nsd3/Nsmce1/Nsun3/Nsun5/Nt5c3b/Nt5m/Ntf5/Ntn3/Ntrk2/Nts/Nucb1/Nudt1/Nudt14/Nudt15/Nudt19/Nudt22/Nudt4/Nudt6/Nudt9/Nufip2/Nup133/Nup160/Nup50/Nup54/Nup62/Nxf1/Oas2/Oas3/Ocln/Odf3l2/Ogdh/Ogfod1/Ogfr/Ogt/Olfm1/Olfm2/Oma1/Opa1/Opa3/Ophn1/Orai1/Orc2/Orc5/Ormdl3/Os9/Osbp/Osbpl1a/Osbpl7/Osgep/Osr1/Ost4/Ostm1/Otub2/Otud3/Otud7b/Otulin/Oxa1l/Oxct1/Oxsm/Oxsr1/P2rx4/P2ry13/P3h2/P3h4/P4ha1/P4ha2/Padi4/Paf1/Pafah1b1/Pafah1b3/Pafah2/Paics/Pak2/Pak4/Pan2/Pank3/Paqr8/Parm1/Parn/Parp1/Parp10/Pars2/Paxbp1/Pbdc1/Pbrm1/Pcbp1/Pcbp2/Pcbp3/Pcgf1/Pcgf6/Pcid2/Pcmtd1/Pcnp/Pcsk4/Pcsk7/Pdcd11/Pdcd6/Pdcd6ip/Pdcl/Pde1b/Pde4dip/Pde5a/Pde6d/Pdf/Pdk1/Pds5a/Pds5b/Pdss1/Pdss2/Pdzd7/Pea15a/Pebp4/Peg3/Pelp1/Pemt/Pex10/Pex14/Pex16/Pex2/Pex5/Pex7/Pf4/Pfkfb2/Pgam5/Pgap2/Pggt1b/Pgm3/Pgpep1/Pgrmc1/Phactr1/Phactr4/Phax/Phb/Phc2/Phf1/Phf2/Phf5a/Phf6/Phpt1/Phrf1/Phtf1/Phtf2/Phyh/Phykpl/Pias1/Pigg/Pigh/Pigk/Pigm/Pigq/Pigs/Pigv/Pigx/Pigyl/Pih1d1/Pik3r2/Pik3r4/Pik3r5/Pim1/Pip4k2a/Pip4k2b/Pip4k2c/Pisd/Pitpna/Pitpnb/Pitpnm1/Pitrm1/Pitx2/Pitx3/Pja2/Pkia/Pkm/Pkn3/Pla1a/Pla2g12a/Pla2g15/Pla2g2d/Pla2g5/Plcb3/Plcd1/Plce1/Plcg2/Plcl1/Pld3/Plek2/Plekha1/Plekhb2/Plgrkt/Plk3/Plk5/Plp2/Plrg1/Plscr1/Plscr2/Pml/Pmm1/Pmpca/Pmpcb/Pms1/Pmvk/Pnck/Pnkd/Pnkp/Pno1/Pnpla2/Pnpla3/Pnpla8/Pnpo/Pnpt1/Podn/Pogz/Polb/Poldip2/Pole/Polm/Polr1d/Polr1e/Polr2b/Polr2f/Polr2i/Polr3b/Polr3c/Polr3g/Polr3k/Pomgnt2/Pomk/Pon3/Pop1/Pop4/Pot1b/Ppan/Ppara/Pparg/Ppargc1a/Ppfia1/Pphln1/Ppie/Ppih/Ppil1/Ppil2/Ppil4/Ppl/Ppm1b/Ppm1f/Ppm1h/Ppm1m/Ppp1r10/Ppp1r12b/Ppp1r12c/Ppp1r14c/Ppp1r15a/Ppp1r15b/Ppp1r3b/Ppp1r3d/Ppp1r3e/Ppp2ca/Ppp2cb/Ppp2r1a/Ppp2r2d/Ppp2r5c/Ppp5c/Praf2/Prdm1/Prdm10/Prdm8/Prdx3/Prdx6/Prelid2/Prickle2/Prkaa2/Prkab1/Prkab2/Prkacb/Prkag1/Prkcb/Prkce/Prkci/Prkd1/Prkrip1/Prmt2/Prmt3/Prmt6/Prmt7/Prnp/Prosc/Prox2/Prpf18/Prpf3/Prpf38b/Prpf40b/Prpf4b/Prpf8/Prrx1/Prss23/Prss36/Prss53/Prune2/Psen1/Psenen/Psma1/Psmb6/Psmb8/Psmc3ip/Psmd9/Psmg2/Ptbp1/Ptcd1/Ptcd3/Ptgfr/Ptgir/Ptgis/Ptgs1/Ptp4a1/Ptp4a2/Ptpn1/Ptpn11/Ptpn2/Ptpn23/Ptpn3/Ptpn4/Ptprs/Ptrh1/Pttg1/Puf60/Pusl1/Pvalb/Pwp2/Pxmp2/Pycr2/Qk/Qprt/Qrich1/Qrsl1/Qtrt1/Qtrtd1/R3hdm2/Rab11fip2/Rab11fip3/Rab11fip5/Rab14/Rab18/Rab23/Rab24/Rab36/Rab37/Rab3d/Rab3gap1/Rab3ip/Rab4a/Rab4b/Rab5b/Rab6a/Rab7/Rab7b/Rabep1/Rabgap1/Rad17/Rad51d/Radil/Raf1/Rai1/Rala/Ralgapa1/Ralgps1/Raly/Ranbp3/Ranbp6/Ranbp9/Rangap1/Rap1a/Rap1gap/Rap1gds1/Rapgef3/Rapgef6/Rasa4/Rasl11a/Rassf5/Rassf7/Raver2/Rbak/Rbbp5/Rbbp9/Rbl2/Rbm10/Rbm12/Rbm14/Rbm19/Rbm24/Rbm28/Rbm41/Rbm7/Rbm8a/Rbms1/Rbms2/Rbmx2/Rbmxl1/Rbp1/Rbpj/Rbx1/Rc3h1/Rcan2/Rcc1l/Rcc2/Rce1/Rchy1/Rcn2/Rdh14/Rdh5/Rdm1/Recql/Reep6/Rel/Rela/Relt/Rer1/Retn/Retsat/Rexo2/Rfk/Rfng/Rfx2/Rfx7/Rgcc/Rgs14/Rhebl1/Rhob/Rhobtb3/Rhof/Rhoq/Rhot1/Rhot2/Ric8b/Rictor/Rilpl2/Rin1/Ripply3/Rita1/Rmdn3/Rmi1/Rmnd5b/Rnaset2a/Rnaset2b/Rnd1/Rnd2/Rnf10/Rnf114/Rnf121/Rnf139/Rnf144b/Rnf185/Rnf2/Rnf20/Rnf25/Rnf31/Rnf4/Rnf40/Rnh1/Rnpep/Rnpepl1/Rock1/Ror1/Rp2/Rpap1/Rpia/Rpl15/Rpl17/Rpl23a/Rpl27/Rpl29/Rpl34/Rpl35a/Rpl36/Rpl36a/Rpl39/Rpl3l/Rpn1/Rpn2/Rpp38/Rpp40/Rps17/Rps19/Rps19bp1/Rps21/Rps24/Rps26/Rps27l/Rps29/Rps6ka2/Rpsa/Rpusd4/Rraga/Rragb/Rragd/Rras2/Rrm2b/Rrn3/Rrp7a/Rsrc1/Rtel1/Rtfdc1/Rtn1/Rundc1/Rusc1/Rusc2/Rxra/Rybp/Ryr1/S100a1/S100a13/S100a6/S100a9/Sacm1l/Sae1/Sall4/Samd4/Samd4b/Sap30/Sardh/Sarm1/Sars/Sars2/Saysd1/Sbds/Sc5d/Scaf1/Scaf11/Scamp2/Scarb2/Scd1/Schip1/Scly/Scnm1/Scoc/Scp2/Sdcbp/Sdcbp2/Sde2/Sdf2/Sdha/Sdhaf2/Sdhaf3/Sec13/Sec16a/Sec22b/Sec23ip/Sec24a/Sec61b/Selenot/Selenow/Sem1/Sema4a/Sema4c/Sema6d/Senp3/Senp8/Sept7/Sergef/Sertad1/Sertad4/Sesn2/Setd1b/Setd4/Setd6/Sez6l2/Sf3b5/Sf3b6/Sfxn2/Sgcd/Sgpl1/Sgpp1/Sgsm1/Sh3rf1/Shb/Shmt2/Shoc2/Shpk/Shroom3/Shroom4/Siae/Siah1a/Sigmar1/Sik1/Sim2/Six1/Six4/Six5/Ska2/Ski/Skil/Slain2/Slc12a4/Slc16a1/Slc17a5/Slc22a21/Slc25a11/Slc25a12/Slc25a14/Slc25a15/Slc25a20/Slc25a24/Slc25a26/Slc25a3/Slc25a30/Slc25a32/Slc25a33/Slc25a34/Slc25a36/Slc25a37/Slc25a4/Slc25a42/Slc25a45/Slc25a46/Slc25a47/Slc26a6/Slc29a3/Slc2a9/Slc30a5/Slc30a9/Slc31a2/Slc35a1/Slc35a4/Slc35a5/Slc35b2/Slc35b3/Slc35b4/Slc36a1/Slc37a3/Slc39a7/Slc46a1/Slc4a1ap/Slc6a4/Slc7a5/Slc8a1/Slc9a3r1/Slc9a9/Slfn5/Slit3/Slk/Slx1b/Slx4/Smad9/Smarca1/Smarcc2/Smc5/Smg1/Smg6/Smim14/Smim26/Smo/Smurf1/Snai3/Snap23/Snapc4/Snca/Snip1/Snrnp25/Snrnp40/Snrnp48/Snrpa/Snrpc/Snrpd1/Snrpd2/Snrpe/Snrpf/Snx16/Snx2/Snx25/Snx3/Snx30/Snx33/Snx8/Snx9/Socs7/Sorbs1/Sox10/Sox17/Sp2/Sp3/Sp4/Spag1/Spag9/Spata2/Spcs3/Speg/Spen/Spg11/Spg20/Sphk1/Sphk2/Spi1/Sppl2a/Sppl3/Spred1/Spsb2/Sptbn2/Sqrdl/Src/Srgap2/Srgap3/Srp19/Srp54a/Srp72/Srpk3/Srprb/Srpx2/Srr/Srrm4/Srsf10/Srsf6/Ssb/Ssbp1/Ssh1/Ssh2/Ssh3/Ssr1/Ssr3/Ssrp1/St13/St3gal1/St3gal3/St3gal4/St3gal6/Stab1/Stac/Stac3/Stag2/Stard13/Stard3nl/Stat1/Stat5b/Stau2/Stbd1/Stc2/Steap2/Stim1/Stk17b/Stk19/Stk24/Stk38l/Stk4/Stoml1/Stoml2/Strap/Strip1/Stub1/Stx12/Stx16/Stx18/Stx1b/Stx5a/Sucla2/Suclg2/Sufu/Sugp2/Sumf1/Sumo1/Sumo3/Sun1/Sun2/Suox/Supt6/Svep1/Svil/Swap70/Syap1/Syde1/Syde2/Syn3/Sypl/Syt11/Syt3/Sytl4/Szt2/Tab1/Tab2/Taco1/Tada1/Taf12/Taf1a/Taf2/Taf3/Taf5l/Taf9/Tagln/Tal2/Tamm41/Taok1/Taok3/Tatdn1/Tbc1d1/Tbc1d13/Tbc1d14/Tbc1d15/Tbc1d20/Tbc1d7/Tbc1d8b/Tbc1d9/Tbc1d9b/Tbca/Tbccd1/Tbl1xr1/Tbrg1/Tbx1/Tbx18/Tbx3/Tbx6/Tceal3/Tceal7/Tceal9/Tcerg1/Tcf15/Tcf20/Tcf3/Tcf7l2/Tcof1/Tdrd3/Tead1/Tead3/Tead4/Tefm/Tepsin/Terf2ip/Tfam/Tfcp2/Tfdp1/Tfe3/Tfeb/Tfg/Tfip11/Tgfb3/Tgfbr1/Tgfbr2/Tgif1/Tgm2/Thap1/Thap2/Thap7/Thbs1/Thbs2/Thoc3/Thoc5/Thoc7/Thop1/Thtpa/Thumpd3/Tial1/Tifa/Tigar/Tigd4/Timm10/Timm13/Timm22/Timm29/Timm50/Timm9/Tirap/Tk1/Tle2/Tle6/Tlr4/Tlr7/Tm6sf2/Tm9sf2/Tmed1/Tmed10/Tmed3/Tmed4/Tmed7/Tmed9/Tmem106b/Tmem109/Tmem11/Tmem110/Tmem115/Tmem120a/Tmem126a/Tmem126b/Tmem129/Tmem135/Tmem141/Tmem143/Tmem147/Tmem150a/Tmem165/Tmem168/Tmem176b/Tmem18/Tmem199/Tmem216/Tmem256/Tmem258/Tmem43/Tmem50a/Tmem50b/Tmem63a/Tmem63b/Tmem64/Tmem65/Tmem8/Tmem8b/Tmem9/Tmod1/Tmod2/Tmod4/Tmtc3/Tnfaip8l2/Tnfrsf1b/Tnfsf13/Tnks2/Tnni1/Tnnt3/Tnpo1/Tns3/Tnxb/Tob2/Toe1/Tollip/Tom1/Tomm7/Tomm70a/Top1mt/Top2b/Tor1a/Tor2a/Tox/Tox2/Tpcn2/Tpi1/Tpmt/Tppp/Tprkb/Tpst1/Tpst2/Tradd/Traf1/Traf3ip1/Trak1/Trappc11/Trappc2l/Trappc3/Trappc6a/Trdmt1/Trim11/Trim2/Trim23/Trim28/Trim32/Trim44/Trim54/Trim63/Trim66/Trio/Triobp/Trip11/Trip13/Trip6/Trmt10c/Trmt2b/Trmt44/Trmt61a/Trmu/Trnt1/Trp53/Trp53rkb/Trpv4/Trrap/Tsc2/Tsc22d1/Tsc22d3/Tsen34/Tspan32/Tspo/Tspyl4/Ttbk2/Ttc1/Ttc21b/Ttc26/Ttc5/Ttl/Ttll11/Ttll3/Ttn/Tubg1/Tusc2/Twf2/Txndc5/Txnl4a/Tyk2/Tymp/Tysnd1/Uap1/Uba1/Uba52/Ubac1/Ubc/Ube2a/Ube2b/Ube2c/Ube2cbp/Ube2e3/Ube2j2/Ube2ql1/Ube2t/Ube2v2/Ube2w/Ube3c/Ubl3/Ublcp1/Ubox5/Ubr2/Ubr5/Ubtf/Ubxn8/Uchl4/Uchl5/Ufl1/Ufsp2/Ugp2/Uhrf2/Ulk2/Umps/Unc119b/Unc13a/Unc13d/Unc93b1/Uprt/Uqcc1/Uqcc2/Uqcc3/Uqcr10/Uqcr11/Uqcrb/Uqcrc1/Uqcrc2/Uqcrh/Uqcrq/Urb2/Urm1/Uros/Usmg5/Usp1/Usp10/Usp15/Usp18/Usp20/Usp21/Usp22/Usp25/Usp28/Usp31/Usp33/Usp37/Usp43/Usp47/Usp48/Uspl1/Ust/Utp3/Uxt/Vamp1/Vamp2/Vamp3/Vapa/Vasn/Vat1/Vcl/Vcpkmt/Vdac1/Vdac2/Vdac3/Vegfa/Vgll2/Vil1/Vim/Vkorc1l1/Vma21/Vmp1/Vps16/Vps18/Vps25/Vps33b/Vps35/Vps36/Vps37a/Vps37d/Vps39/Vps4a/Vps52/Vps54/Vps8/Vrk3/Vwf/Wac/Wars/Washc1/Wasl/Wdr41/Wdr44/Wdr5/Wdr6/Wdr61/Wdr62/Wdr75/Wdr77/Wdtc1/Wdyhv1/Wfs1/Wipi2/Wisp2/Wnt11/Wrb/Wsb1/Wtip/Wwp1/Xbp1/Xiap/Xirp2/Xlr3b/Xpc/Xpo7/Xpr1/Xrcc2/Xrcc3/Xrcc5/Xrcc6/Xxylt1/Yars/Yars2/Yif1a/Yif1b/Yipf3/Yipf6/Ykt6/Ylpm1/Yod1/Ypel2/Ythdf1/Ythdf2/Ywhab/Ywhah/Yy1/Zbtb1/Zbtb11/Zbtb18/Zbtb38/Zbtb40/Zbtb43/Zbtb48/Zbtb49/Zbtb8a/Zc3h8/Zc3hc1/Zc4h2/Zcchc17/Zcchc2/Zcchc6/Zcchc8/Zcchc9/Zdhhc1/Zdhhc14/Zdhhc16/Zdhhc17/Zdhhc7/Zeb1/Zfand2a/Zfat/Zfhx3/Zfhx4/Zfp110/Zfp111/Zfp119a/Zfp12/Zfp131/Zfp174/Zfp212/Zfp260/Zfp27/Zfp276/Zfp281/Zfp292/Zfp322a/Zfp326/Zfp330/Zfp335/Zfp341/Zfp35/Zfp354c/Zfp366/Zfp367/Zfp369/Zfp382/Zfp385b/Zfp423/Zfp426/Zfp445/Zfp511/Zfp516/Zfp518b/Zfp526/Zfp574/Zfp592/Zfp593/Zfp60/Zfp606/Zfp64/Zfp652/Zfp655/Zfp661/Zfp668/Zfp672/Zfp689/Zfp691/Zfp692/Zfp710/Zfp74/Zfp740/Zfp750/Zfp768/Zfp786/Zfp791/Zfp90/Zfp93/Zfp932/Zfpl1/Zfx/Zfyve19/Zfyve26/Zfyve27/Zhx2/Zkscan1/Zkscan14/Zkscan17/Zkscan5/Zmat1/Zmat5/Zmiz2/Zmpste24/Zmym1/Zmym2/Zmynd8/Znfx1/Znrf2/Zranb2/Zranb3/Zscan18/Zswim7/Zw10/Zxdb/Zyg11a/Zyg11b
Limb_Muscle	2	GO	GO:0031967	organelle envelope	316	7.7e-13	8.953e-11	1600014C10Rik/2410015M20Rik/Aaas/Abca8a/Abcb10/Abcb8/Abcd3/Acad11/Acads/Acadvl/Ache/Ackr2/Acsl1/Aifm2/Aldh18a1/Anxa1/Anxa11/Apeh/Apex2/Apoe/Aqp1/Armcx3/Atp5a1/Atp5c1/Atp5d/Atp5e/Atp5g2/Atp5g3/Atp5j/Atp5j2/Atp5k/Bcl2l1/Bcs1l/Bdh1/Bdnf/Bnip1/Bnip2/Bnip3/Cacybp/Casc3/Cat/Cds2/Cep170/Chchd10/Chchd4/Chchd5/Chmp7/Cisd1/Clic1/Cnep1r1/Coa3/Coa4/Coq3/Coq4/Coq5/Coq9/Cox17/Cox18/Cox5b/Cox6a2/Cox6b1/Cox6c/Cox7a1/Cox7a2/Cox7b/Cox7c/Cox8b/Cpox/Cpt1b/Cpt2/Ctnnb1/Cyhr1/Dctn5/Ddx19a/Ddx3x/Dhodh/Diablo/Dmpk/Dnajc11/Dnajc15/Dnm1/Dpy19l4/Dst/Dtx2/Dusp2/Eci1/Efhd1/Emd/Eral1/Etfdh/Exog/Fahd1/Fdx1/Fdxr/Fech/Fkbp8/Fundc1/Fzr1/Gapdh/Gcdh/Ggnbp1/Gle1/Gpam/Grpel2/Gstk1/Gsto1/Guf1/Hadh/Hadha/Hax1/Higd2a/Hk1/Hk2/Hrasls/Hsd11b1/Ifi27/Igf2r/Ikbke/Immp1l/Immt/Itpr3/Ivd/Kcnj11/Kpna1/Kpna3/Ldhd/Letm1/Letmd1/Lmnb1/Lmnb2/Maoa/Mccc1/Mcm3ap/Mcub/Mdh2/Mgst3/Micu1/Micu2/Miga2/Minos1/Mlx/Mpc2/Mrps21/Mrps23/Mtch1/Mtch2/Mtg1/Mtg2/Mtx1/Mtx2/Mul1/Mx1/Myo1c/Myoc/Ndel1/Ndufa1/Ndufa10/Ndufa11/Ndufa13/Ndufa2/Ndufa3/Ndufa4/Ndufa5/Ndufa7/Ndufa8/Ndufaf5/Ndufaf6/Ndufb10/Ndufb11/Ndufb2/Ndufb6/Ndufb7/Ndufb9/Ndufc1/Ndufc2/Ndufs1/Ndufs4/Ndufs5/Ndufs6/Ndufv3/Nlrx1/Nme1/Noa1/Nos1/Npc1/Nr4a1/Nrm/Nudt1/Nudt9/Nup133/Nup160/Nup50/Nup54/Nup62/Nxf1/Oma1/Opa1/Oxa1l/P2rx4/Pafah1b1/Parp1/Pcid2/Pemt/Pgam5/Phb/Pik3r4/Pisd/Plcd1/Plrg1/Pml/Pmpca/Pmpcb/Pnpt1/Ppp1r15a/Prnp/Psen1/Ptgs1/Qtrt1/Qtrtd1/Rab11fip5/Ranbp6/Rangap1/Retsat/Rhot1/Rhot2/Rmdn3/Rnf144b/Rnf185/S100a6/Sarm1/Scp2/Sdcbp/Sdha/Sdhaf3/Sec13/Sfxn2/Shmt2/Sigmar1/Slc25a11/Slc25a12/Slc25a14/Slc25a15/Slc25a20/Slc25a24/Slc25a26/Slc25a3/Slc25a30/Slc25a32/Slc25a33/Slc25a34/Slc25a36/Slc25a37/Slc25a4/Slc25a42/Slc25a45/Slc25a46/Slc25a47/Slc2a9/Snca/Sox10/Spg20/Sqrdl/Src/Srgap2/Stau2/Stoml2/Sumo1/Sun1/Sun2/Suox/Taf3/Tamm41/Tbc1d20/Tepsin/Terf2ip/Thap7/Thop1/Tigar/Timm10/Timm13/Timm22/Timm29/Timm50/Timm9/Tmem109/Tmem11/Tmem126a/Tmem256/Tmem43/Tnks2/Tnpo1/Tomm7/Tomm70a/Tor1a/Tspo/Txnl4a/Uqcc1/Uqcc2/Uqcc3/Uqcr10/Uqcr11/Uqcrb/Uqcrc1/Uqcrc2/Uqcrh/Uqcrq/Usmg5/Vapa/Vat1/Vdac1/Vdac2/Vdac3/Xpo7/Zbtb1/Zc3hc1/Zfp354c
Limb_Muscle	2	GO	GO:0044424	intracellular part	2887	9.7e-13	1.03386e-10	0610009O20Rik/1110008F13Rik/1110037F02Rik/1600014C10Rik/1700017B05Rik/1700029J07Rik/1810011O10Rik/1810043G02Rik/2010107E04Rik/2200002D01Rik/2310002L09Rik/2310022B05Rik/2310061I04Rik/2410004B18Rik/2410015M20Rik/2610002M06Rik/3110002H16Rik/4833439L19Rik/4931440F15Rik/8430408G22Rik/9930111J21Rik1/A830080D01Rik/Aaas/Aacs/Aagab/Aamdc/Aarsd1/Abat/Abca3/Abca6/Abca7/Abca8a/Abca9/Abcb10/Abcb8/Abcc5/Abcd3/Abce1/Abcg2/Abhd10/Abhd5/Abl1/Abl2/Abtb2/Acad10/Acad11/Acad8/Acad9/Acads/Acadsb/Acadvl/Ace/Ache/Ackr1/Ackr2/Ackr4/Aco2/Acot11/Acox1/Acox3/Acp2/Acrbp/Acsl1/Acss2/Acta2/Actb/Actg1/Actn4/Actr1a/Actr1b/Actr2/Acyp2/Adam9/Adamts1/Adamtsl3/Adck2/Adcy3/Adcy4/Adcy9/Adh5/Adhfe1/Adig/Adipoq/Adk/Adnp/Adnp2/Adora2a/Adra1d/Adss/Adssl1/Aes/Afap1l2/Aff2/Aff4/Agbl1/Agbl5/Ago2/Ago3/Agpat3/Agps/Agt/Agtpbp1/Agtrap/Ahcyl1/AI314180/AI597479/Aifm2/Aimp1/Aip/Ak4/Akap13/Akap17b/Akirin2/Akna/Akr1b10/Akr1b8/Akr7a5/Akt1s1/Aldh18a1/Aldh2/Aldh5a1/Aldh7a1/Aldh9a1/Alg1/Alg12/Alg13/Alg14/Alg2/Alg3/Alg5/Alg6/Alkbh5/Alkbh6/Alpk3/Als2/Alyref/Amdhd2/Amigo2/Amotl2/Anapc13/Anapc2/Anapc4/Angptl6/Ank1/Ankfy1/Ankib1/Ankrd13b/Ankrd13c/Ankrd13d/Ankrd37/Ankrd54/Anks6/Anxa1/Anxa11/Anxa3/Aoc3/Aox1/Ap1g2/Ap1m1/Ap3m2/Ap3s2/Ap4b1/Apeh/Apex2/Apip/Apmap/Apoa1bp/Apobec3/Apoe/Apold1/Apopt1/Aqp1/Arap1/Arf1/Arf2/Arf3/Arf4/Arfgap2/Arfgef1/Arhgap22/Arhgap24/Arhgap27/Arhgap4/Arhgap5/Arhgap8/Arhgdia/Arhgef1/Arhgef10l/Arhgef11/Arhgef25/Arhgef28/Arhgef3/Arhgef9/Arid2/Arl6ip1/Armc1/Armc5/Armc7/Armcx3/Arntl/Arntl2/Arrb1/Arrdc3/Asap1/Asb10/Asb2/Asb4/Asns/Atad1/Atad2/Atf1/Atf3/Atf4/Atf5/Atf6b/Atg10/Atg101/Atg12/Atg2a/Atg4c/Atg5/Atg9b/Atic/Atl3/Atmin/Atox1/Atp2a1/Atp5a1/Atp5c1/Atp5d/Atp5e/Atp5g2/Atp5g3/Atp5j/Atp5j2/Atp5k/Atp6ap1/Atp6v0b/Atp6v0d1/Atp6v1c1/Atp6v1e1/Atp7a/Atp8a1/Atpaf2/Atxn1/Atxn7/AU021092/AU040320/Auh/Aurkaip1/Avil/B3galnt2/B3galt4/B3galt6/B4galnt3/B4galt7/B4gat1/B9d2/Babam1/Bach1/Bag3/Bag4/Bag5/Baiap2l1/Banp/Bbip1/Bbs2/Bbs5/BC029214/Bcap31/Bcar1/Bcas3/Bcdin3d/Bckdk/Bcl2l1/Bcl2l15/Bcl6/Bcs1l/Bdh1/Bdkrb2/Bdnf/Bend5/Bet1l/Bex3/Bfar/Bhlhb9/Bicc1/Blm/Bloc1s4/Bloc1s6/Blvra/Bmf/Bmp2/Bmpr2/Bms1/Bmx/Bnip1/Bnip2/Bnip3/Bola1/Bola3/Bora/Borcs6/Bpgm/Bphl/Braf/Brd1/Brd3/Brk1/Bsg/Btbd2/Bub3/Bud13/C030006K11Rik/C1qbp/C2cd2l/C330018D20Rik/Cab39/Cabp1/Cacna1a/Cacna2d1/Cacybp/Calm1/Camk2a/Camsap1/Camta1/Cand1/Canx/Capn2/Capn7/Caprin1/Capza2/Card19/Card6/Card9/Casc3/Cask/Casp1/Casp2/Casr/Cast/Cat/Catsper4/Cbarp/Cbfa2t3/Cbl/Cblb/Cbr2/Cbx4/Cbx5/Cbx8/Cby1/Ccar2/Ccdc115/Ccdc146/Ccdc50/Ccdc58/Ccdc61/Ccdc62/Ccdc86/Ccdc88b/Ccdc90b/Ccdc93/Ccl27a/Ccm2/Ccndbp1/Ccne2/Ccnf/Ccng2/Ccnh/Ccnj/Ccp110/Ccs/Ccser2/Cct3/Cct4/Cct8/Cd300lg/Cd36/Cd3eap/Cd44/Cd68/Cd74/Cdc20/Cdc23/Cdc25a/Cdc26/Cdc27/Cdc37/Cdc37l1/Cdc42bpg/Cdc42ep2/Cdc42ep5/Cdc42se1/Cdc5l/Cdca3/Cdca4/Cdip1/Cdipt/Cdk10/Cdk15/Cdk20/Cdk5/Cdk5rap1/Cdk5rap2/Cds2/Cdyl/Cebpb/Celf2/Celsr2/Cenpb/Cenpi/Cep104/Cep164/Cep170/Cep19/Cep57/Cep63/Cep68/Cep85/Cep89/Cept1/Cers2/Ces1d/Cfap126/Cfl2/Chac2/Champ1/Chchd10/Chchd4/Chchd5/Chd3/Chmp7/Chp1/Chp2/Chst11/Chtf18/Chtf8/Churc1/Ciapin1/Cib2/Cic/Cisd1/Ciz1/Ckb/Cks1b/Clasrp/Clcn3/Clcn7/Clic1/Clic3/Clic4/Clmn/Clmp/Cln3/Cln8/Clpb/Cluh/Clybl/Cmbl/Cmc1/Cmtr1/Cnep1r1/Cnga3/Cnih1/Cnih4/Cnksr3/Cnnm2/Cnot9/Coa3/Coa4/Coasy/Cog5/Cog8/Colgalt1/Commd10/Commd8/Comt/Comtd1/Coprs/Cops2/Cops6/Cops7a/Cops9/Copz1/Coq3/Coq4/Coq5/Coq9/Coro2b/Coro6/Cox14/Cox17/Cox18/Cox5b/Cox6a2/Cox6b1/Cox6c/Cox7a1/Cox7a2/Cox7b/Cox7c/Cox8b/Cp/Cpa3/Cpeb1/Cpeb3/Cpeb4/Cpox/Cpsf1/Cpsf3/Cpsf4/Cpt1b/Cpt2/Cracr2a/Cracr2b/Cradd/Creb3/Creb3l2/Creld2/Crem/Crip1/Crispld2/Crk/Crkl/Crtc1/Cry1/Cryab/Cs/Csf1r/Csgalnact2/Csnk1g1/Csrnp2/Cstb/Ctif/Ctnna3/Ctnnb1/Ctsb/Ctss/Cttnbp2nl/Ctu2/Cul2/Cul3/Cul4b/Cul5/Cul9/Cux2/Cuzd1/Cx3cr1/Cxcl14/Cyb561a3/Cyb5a/Cyb5r2/Cyfip1/Cygb/Cyhr1/Cyp1a1/Cyp1b1/Cyp26b1/Cyp2c44/Cyp4f18/Cyp4v3/Cys1/Cyth2/Cyth3/D10Jhu81e/D2hgdh/D6Wsu163e/D930015E06Rik/Dab2/Dab2ip/Dach2/Dact1/Dact2/Daglb/Dap3/Dapp1/Dazap2/Dbndd2/Dcaf10/Dcaf12/Dcaf8/Dclre1a/Dcn/Dcp1a/Dcps/Dctn4/Dctn5/Dcun1d3/Ddhd1/Ddhd2/Ddit3/Ddo/Ddost/Ddr2/Ddx19a/Ddx23/Ddx31/Ddx39/Ddx3x/Ddx51/Ddx54/Ddx58/Dedd2/Dennd1c/Dennd2a/Dennd4c/Dennd6a/Denr/Derl2/Desi1/Dffa/Dffb/Dgat2/Dgat2l6/Dgcr8/Dgka/Dguok/Dhfr/Dhodh/Dhrs7b/Dhtkd1/Dhx16/Dhx30/Dhx33/Dhx37/Dhx38/Dhx9/Diablo/Diaph1/Dlc1/Dlg3/Dlg4/Dmap1/Dmpk/Dnaaf5/Dnaja1/Dnaja4/Dnajb1/Dnajb2/Dnajb4/Dnajc10/Dnajc11/Dnajc13/Dnajc15/Dnajc16/Dnajc21/Dnajc28/Dnajc3/Dnase1l2/Dnase1l3/Dnd1/Dnm1/Dnph1/Doc2g/Dolk/Dot1l/Dpep1/Dph3/Dpm3/Dpp7/Dpp8/Dpy19l4/Dr1/Dram1/Dram2/Drap1/Drg2/Dst/Dtx2/Dtx3/Duoxa1/Dus2/Dusp1/Dusp16/Dusp19/Dusp2/Dusp22/Dusp23/Dusp26/Dusp8/Dvl3/Dync1li2/Dynll2/Dynlrb1/Dynlt1a/Dynlt3/Dyrk2/Dysf/Eaf1/Ebag9/Ebf2/Ebna1bp2/Ebpl/Echdc1/Echdc3/Echs1/Eci1/Ecsit/Eda/Edc3/Edc4/Eef1a2/Eef1akmt1/Eefsec/Efemp1/Efhc1/Efhd1/Efr3b/Egln1/Egln2/Ehd3/Ehd4/Ehhadh/Eif2ak1/Eif2ak3/Eif2s3x/Eif3j1/Eif3l/Eif4a3/Eif4enif1/Eif4g2/Elac1/Elf1/Elf4/Ell/Elmod3/Elp4/Emc10/Emc4/Emc6/Emc8/Emc9/Emd/Emg1/Emilin3/Eml1/Emp2/Emx2/Enah/Enoph1/Enpep/Enpp2/Ensa/Eogt/Ep300/Epas1/Epb41/Epdr1/Ephx2/Epm2aip1/Eps15/Eps8/Eps8l1/Eps8l2/Eral1/Erbin/Ercc1/Ercc4/Ergic2/Erh/Erlin1/Ero1lb/Espl1/Esr1/Esrra/Esrrb/Esyt1/Esyt2/Etfa/Etfb/Etfdh/Ethe1/Etv3/Eva1a/Evc/Exd2/Exoc3/Exoc3l2/Exoc3l4/Exog/Exosc1/Exosc2/Exosc3/Exosc7/Ext2/Eya1/Eya2/Eya4/Ezh1/Ezr/F3/Fahd1/Fahd2a/Fam107a/Fam109a/Fam109b/Fam110a/Fam111a/Fam120b/Fam134b/Fam162a/Fam168b/Fam175b/Fam195b/Fam20b/Fam217b/Fam220a/Fam222b/Fam3c/Fam50a/Fam65a/Fam69b/Fam76b/Farsa/Fbl/Fblim1/Fbp2/Fbxl12/Fbxo17/Fbxo28/Fbxo31/Fbxo32/Fbxo38/Fbxo40/Fbxo44/Fbxo6/Fbxw4/Fbxw5/Fcf1/Fcgr2b/Fcho1/Fcho2/Fdx1/Fdxr/Fech/Fem1b/Fermt2/Fgd6/Fgf1/Fgf11/Fgf13/Fgfr3/Fgfr4/Fh1/Fignl2/Fkbp2/Fkbp8/Fkrp/Flad1/Flcn/Flna/Flnb/Flot2/Flrt1/Flrt2/Fmc1/Fmnl2/Fmr1/Fnbp1/Fnta/Fntb/Fopnl/Fosb/Foxk2/Foxn2/Foxo3/Foxred2/Fra10ac1/Frmd6/Frmd7/Fst/Fstl3/Fto/Fundc1/Fuz/Fyn/Fzd6/Fzd7/Fzd8/Fzr1/G3bp1/G6pc3/Gab2/Gabpa/Gabpb2/Galm/Galnt11/Galnt16/Gan/Gapdh/Gar1/Gart/Gas7/Gatad2a/Gatad2b/Gatb/Gatc/Gatsl2/Gbas/Gbf1/Gbp10/Gbp6/Gcdh/Gcfc2/Gcn1l1/Gcnt7/Gcsh/Gdf9/Gdi1/Gdi2/Gdpgp1/Gem/Gemin2/Gemin4/Gfm1/Ggh/Ggnbp1/Ghdc/Gid8/Gimap8/Gins4/Gla/Glb1l/Glb1l2/Glcci1/Gle1/Glg1/Gli1/Gli2/Glis1/Glis2/Glo1/Gls/Glul/Glyr1/Gm4951/Gmppa/Gna13/Gnai1/Gnai3/Gnb5/Gng7/Gngt2/Gnl3l/Gns/Golga1/Golga2/Golph3/Golph3l/Gopc/Gorab/Gorasp1/Got1/Gpaa1/Gpam/Gpatch11/Gpbp1/Gpc3/Gpd1l/Gpi1/Gpkow/Gpnmb/Gpr107/Gpr155/Gpr89/Gprc5a/Gps1/Gpsm3/Gpt/Gpx1/Gramd4/Grb14/Grb2/Grhl1/Grhl2/Grip2/Gripap1/Grk2/Grk3/Grpel2/Grsf1/Gsk3b/Gsn/Gspt1/Gss/Gstk1/Gstm4/Gstm7/Gsto1/Gstp2/Gstz1/Gtf2f1/Gtf2h1/Gtf2h2/Gtf2h4/Gtf2h5/Gtf2ird2/Gtf3a/Gtf3c1/Gtf3c5/Gtpbp1/Gtpbp10/Gucy2g/Guf1/Gys1/H13/H2-Aa/H2-DMb1/H2-Eb1/H2afv/Hacd2/Hace1/Hadh/Hadha/Hagh/Hars/Hat1/Haus2/Haus5/Haus7/Hax1/Hcfc2/Hdac2/Hdac3/Hdac4/Hdac5/Hdac6/Hdc/Hdhd5/Hdlbp/Hebp2/Hectd3/Helq/Helt/Helz/Helz2/Hepacam/Herc4/Herpud1/Hes1/Hes6/Hexa/Hexb/Hey1/Heyl/Hfe/Hgsnat/Hibadh/Hibch/Hic1/Hic2/Hif1an/Higd2a/Hikeshi/Hilpda/Hipk1/Hipk3/Hist1h2bc/Hist2h4/Hk1/Hk2/Hk3/Hlx/Hmbs/Hmcn2/Hmgcs1/Hmox1/Hn1l/Hnmt/Hnrnpa0/Hnrnpa1/Hnrnpa2b1/Hnrnpab/Hnrnpdl/Hnrnpf/Hnrnph3/Hnrnpl/Homer1/Hoxa11/Hoxa13/Hoxa4/Hoxa5/Hoxc10/Hoxc5/Hp1bp3/Hpgds/Hps1/Hps4/Hrasls/Hrh1/Hs1bp3/Hs2st1/Hs3st1/Hsd11b1/Hsd17b4/Hsdl1/Hsf1/Hsf2/Hsp90ab1/Hspa13/Hspa5/Hspb11/Hspb6/Huwe1/Hyal2/Hyls1/Iars2/Ice1/Ice2/Id1/Id2/Id3/Idh3g/Idi1/Ido1/Ids/Ier5/Ifi207/Ifi27/Ifi30/Ift43/Ift57/Igf2r/Igtp/Ikbip/Ikbke/Il15/Il16/Il1r2/Ilf3/Immp1l/Immt/Impdh2/Inhbb/Inip/Ino80c/Inpp4a/Inpp4b/Inppl1/Insig1/Insig2/Ints14/Ints3/Ints8/Ints9/Invs/Ipmk/Ipo11/Ipo9/Ippk/Iqcb1/Iqce/Irak1bp1/Irak2/Irf2bp1/Irf2bp2/Irf2bpl/Irf3/Irf5/Irf6/Irgm1/Irs2/Irs3/Ist1/Itch/Itga3/Itgav/Itgb1bp1/Itgb3/Itgb4/Itpkb/Itpkc/Itpr3/Ivd/Izumo4/Jkamp/Jmjd1c/Jmjd6/Jmy/Jtb/Jun/Kalrn/Kank2/Kat6b/Kat7/Katnal1/Katnb1/Kbtbd11/Kbtbd2/Kcnab2/Kcne3/Kcnip3/Kcnj11/Kcnma1/Kcnn1/Kcnn2/Kdm4a/Kdm5c/Kdm6a/Kdm7a/Kidins220/Kif13b/Kif19a/Kif21a/Kif3a/Kif3b/Kif5a/Kirrel/Klc4/Klf11/Klf2/Klf3/Klf4/Klf6/Klf8/Klf9/Klhdc1/Klhdc10/Klhl15/Klhl20/Klhl22/Klhl25/Klhl26/Klhl31/Klhl41/Klhl9/Kmt5b/Kpna1/Kpna3/Kptn/Kras/Krr1/Krtcap2/Kyat1/L1cam/L3mbtl2/Lactb2/Lamtor1/Lamtor2/Lamtor5/Larp6/Las1l/Lats2/Lbx1/Ldah/Ldhb/Ldhd/Ldlrad4/Leo1/Lep/Letm1/Letmd1/Lgals1/Lgals12/Lgmn/Lig4/Limd1/Limd2/Limk1/Lin7c/Lipe/Lipt1/Lipt2/Lix1l/Llgl1/Llgl2/Lmcd1/Lmf2/Lmnb1/Lmnb2/Lmo1/Lmo2/Loxl1/Lpcat1/Lpgat1/Lrba/Lrch3/Lrch4/Lrp2bp/Lrp5/Lrpprc/Lrrc41/Lrrc59/Lrrc8d/Lrrtm3/Lrtm1/Lrtm2/Lsm11/Lsm3/Ltf/Ltv1/Luc7l/Luc7l3/Lyl1/Lypla1/Lyrm1/Lyz2/Lztr1/Lzts3/M6pr/Macf1/Madd/Maf/Maff/Mafg/Mafk/Mag/Maged2/Magee1/Magoh/Magt1/Mamdc2/Mamdc4/Maml1/Mamstr/Man1b1/Man1c1/Man2a2/Man2b2/Maoa/Map2k2/Map2k4/Map2k5/Map2k7/Map3k13/Map3k20/Map4k5/Map6/Map7d1/Mapk1/Mapk7/Mapk9/Mapkap1/Mapkapk3/Mapkbp1/March2/March3/Marcksl1/Mark2/Mast4/Maz/Mbd1/Mbd4/Mbnl1/Mbtps2/Mcat/Mcc/Mccc1/Mccc2/Mcee/Mcm3/Mcm3ap/Mcm6/Mcm7/Mcmbp/Mcph1/Mcub/Mdh1/Mdh2/Mdm1/Me2/Me3/Med1/Med14/Med15/Med18/Med19/Med24/Med26/Med27/Med31/Med7/Medag/Mef2a/Megf8/Mesdc2/Mettl1/Mettl11b/Mettl21a/Mettl4/Mex3c/Mex3d/Mfsd12/Mfsd7b/Mgat1/Mgea5/Mgst3/Mib2/Mical2/Micu1/Micu2/Micu3/Mid2/Mif/Miga2/Minos1/Mios/Mir145a/Mis12/Mitf/Mkl1/Mkl2/Mlh3/Mllt1/Mlst8/Mlx/Mlycd/Mmab/Mmachc/Mmadhc/Mmp13/Mmp28/Mnt/Mob2/Mob4/Morc2a/Morc3/Morf4l1/Moxd1/Mpc2/Mphosph6/Mreg/Mrfap1/Mrm2/Mrm3/Mrpl10/Mrpl15/Mrpl21/Mrpl22/Mrpl28/Mrpl30/Mrpl33/Mrpl35/Mrpl36/Mrpl40/Mrpl43/Mrpl46/Mrpl48/Mrpl49/Mrpl50/Mrpl54/Mrpl57/Mrpl58/Mrps11/Mrps18a/Mrps18c/Mrps21/Mrps23/Mrps24/Mrps25/Mrps26/Mrps9/Msantd4/Msh2/Msi2/Msl2/Msl3l2/Msln/Msrb1/Msrb3/Mstn/Msx1/Mt3/Mtch1/Mtch2/Mtcp1/Mterf2/Mterf4/Mtf2/Mtfr1/Mtfr1l/Mtg1/Mtg2/Mthfd1/Mthfsl/Mtmr1/Mtmr3/Mto1/Mtss1/Mtx1/Mtx2/Mul1/Mus81/Mut/Mvb12b/Mvk/Mx1/Mxi1/Mycl/Myh1/Myh13/Myh2/Myh6/Myl10/Myl3/Myl4/Myl6/Myl6b/Mylk2/Myo1c/Myo1e/Myoc/Myod1/Myom1/Myot/Myoz1/Mysm1/Mzf1/Mzt1/Naa35/Naa38/Naa60/Naaa/Nab2/Naca/Nacad/Nacc2/Nadk/Nadsyn1/Naga/Nagpa/Nampt/Nap1l4/Napepld/Napg/Narfl/Nat1/Nat10/Nav1/Nbeal2/Nbn/Ncaph2/Ncbp2/Ncbp3/Ncdn/Nceh1/Ncf2/Ncf4/Nck1/Nckap1/Ncoa2/Ncoa5/Ncor2/Nde1/Ndel1/Ndrg2/Ndufa1/Ndufa10/Ndufa11/Ndufa13/Ndufa2/Ndufa3/Ndufa4/Ndufa5/Ndufa7/Ndufa8/Ndufaf1/Ndufaf5/Ndufaf6/Ndufaf7/Ndufaf8/Ndufb10/Ndufb11/Ndufb2/Ndufb6/Ndufb7/Ndufb9/Ndufc1/Ndufc2/Ndufs1/Ndufs4/Ndufs5/Ndufs6/Ndufv3/Neb/Nedd1/Nedd8/Neil1/Nek1/Nek3/Nek7/Nek9/Nelfa/Nelfb/Nelfcd/Neu1/Neurl1a/Neurl1b/Nfat5/Nfatc1/Nfatc3/Nfe2l2/Nfil3/Nfkb1/Nfkbid/Nfs1/Nfyc/Ngef/Ngrn/Nicn1/Nif3l1/Nin/Nip7/Nisch/Nit1/Nkap/Nle1/Nlgn3/Nlrc3/Nlrc4/Nlrp10/Nlrx1/Nme1/Nme6/Nmral1/Nmrk2/Nmt1/Nnmt/Noa1/Nob1/Noc2l/Noc4l/Noct/Nod2/Nol10/Nol6/Nop10/Nos1/Nosip/Notch2/Nov/Npas2/Npc1/Npc2/Npm3/Npr2/Nprl2/Nqo2/Nr1h3/Nr2c2ap/Nr3c1/Nr3c2/Nr4a1/Nr4a2/Nrbf2/Nrbp2/Nrm/Nsa2/Nsd3/Nsmce1/Nsun3/Nsun5/Nt5c3b/Nt5m/Ntf5/Ntn3/Ntrk2/Nts/Nucb1/Nudt1/Nudt14/Nudt15/Nudt19/Nudt22/Nudt4/Nudt6/Nudt9/Nufip2/Nup133/Nup160/Nup50/Nup54/Nup62/Nxf1/Oas2/Oas3/Ocln/Odf3l2/Ogdh/Ogfod1/Ogfr/Ogt/Olfm1/Olfm2/Oma1/Opa1/Opa3/Ophn1/Orai1/Orc2/Orc5/Ormdl3/Os9/Osbp/Osbpl1a/Osbpl7/Osgep/Osr1/Ost4/Ostm1/Otub2/Otud3/Otud7b/Otulin/Oxa1l/Oxct1/Oxsm/Oxsr1/P2rx4/P2ry13/P3h2/P3h4/P4ha1/P4ha2/Padi4/Paf1/Pafah1b1/Pafah1b3/Pafah2/Paics/Pak2/Pak4/Pan2/Pank3/Paqr8/Parm1/Parn/Parp1/Parp10/Pars2/Paxbp1/Pbdc1/Pbrm1/Pcbp1/Pcbp2/Pcbp3/Pcgf1/Pcgf6/Pcid2/Pcmtd1/Pcnp/Pcsk4/Pcsk7/Pdcd11/Pdcd6/Pdcd6ip/Pdcl/Pde1b/Pde4dip/Pde5a/Pde6d/Pdf/Pdk1/Pds5a/Pds5b/Pdss1/Pdss2/Pdzd7/Pea15a/Pebp4/Peg3/Pelp1/Pemt/Pex10/Pex14/Pex16/Pex2/Pex5/Pex7/Pf4/Pfkfb2/Pgam5/Pgap2/Pggt1b/Pgm3/Pgpep1/Pgrmc1/Phactr1/Phactr4/Phax/Phb/Phc2/Phf1/Phf2/Phf5a/Phf6/Phpt1/Phrf1/Phtf1/Phtf2/Phyh/Phykpl/Pias1/Pigg/Pigh/Pigk/Pigm/Pigq/Pigs/Pigv/Pigx/Pigyl/Pih1d1/Pik3r2/Pik3r4/Pik3r5/Pim1/Pip4k2a/Pip4k2b/Pip4k2c/Pisd/Pitpna/Pitpnb/Pitpnm1/Pitrm1/Pitx2/Pitx3/Pja2/Pkia/Pkm/Pkn3/Pla1a/Pla2g12a/Pla2g15/Pla2g2d/Pla2g5/Plcb3/Plcd1/Plce1/Plcg2/Plcl1/Pld3/Plek2/Plekha1/Plekhb2/Plgrkt/Plk3/Plk5/Plp2/Plrg1/Plscr1/Plscr2/Pml/Pmm1/Pmpca/Pmpcb/Pms1/Pmvk/Pnck/Pnkd/Pnkp/Pno1/Pnpla2/Pnpla3/Pnpla8/Pnpo/Pnpt1/Podn/Pogz/Polb/Poldip2/Pole/Polm/Polr1d/Polr1e/Polr2b/Polr2f/Polr2i/Polr3b/Polr3c/Polr3g/Polr3k/Pomgnt2/Pomk/Pon3/Pop1/Pop4/Pot1b/Ppan/Ppara/Pparg/Ppargc1a/Ppfia1/Pphln1/Ppie/Ppih/Ppil1/Ppil2/Ppil4/Ppl/Ppm1b/Ppm1f/Ppm1h/Ppm1m/Ppp1r10/Ppp1r12b/Ppp1r12c/Ppp1r14c/Ppp1r15a/Ppp1r15b/Ppp1r3b/Ppp1r3d/Ppp1r3e/Ppp2ca/Ppp2cb/Ppp2r1a/Ppp2r2d/Ppp2r5c/Ppp5c/Praf2/Prdm1/Prdm10/Prdm8/Prdx3/Prdx6/Prelid2/Prickle2/Prkaa2/Prkab1/Prkab2/Prkacb/Prkag1/Prkcb/Prkce/Prkci/Prkd1/Prkrip1/Prmt2/Prmt3/Prmt6/Prmt7/Prnp/Prosc/Prox2/Prpf18/Prpf3/Prpf38b/Prpf40b/Prpf4b/Prpf8/Prrx1/Prss23/Prss36/Prss53/Prune2/Psen1/Psenen/Psma1/Psmb6/Psmb8/Psmc3ip/Psmd9/Psmg2/Ptbp1/Ptcd1/Ptcd3/Ptgfr/Ptgir/Ptgis/Ptgs1/Ptp4a1/Ptp4a2/Ptpn1/Ptpn11/Ptpn2/Ptpn23/Ptpn3/Ptpn4/Ptprs/Ptrh1/Pttg1/Puf60/Pusl1/Pvalb/Pwp2/Pxmp2/Pycr2/Qk/Qprt/Qrich1/Qrsl1/Qtrt1/Qtrtd1/R3hdm2/Rab11fip2/Rab11fip3/Rab11fip5/Rab14/Rab18/Rab23/Rab24/Rab36/Rab37/Rab3d/Rab3gap1/Rab3ip/Rab4a/Rab4b/Rab5b/Rab6a/Rab7/Rab7b/Rabep1/Rabgap1/Rad17/Rad51d/Radil/Raf1/Rai1/Rala/Ralgapa1/Ralgps1/Raly/Ranbp3/Ranbp6/Ranbp9/Rangap1/Rap1a/Rap1gap/Rap1gds1/Rapgef3/Rapgef6/Rasa4/Rasl11a/Rassf5/Rassf7/Raver2/Rbak/Rbbp5/Rbbp9/Rbl2/Rbm10/Rbm12/Rbm14/Rbm19/Rbm24/Rbm28/Rbm41/Rbm7/Rbm8a/Rbms1/Rbms2/Rbmx2/Rbmxl1/Rbp1/Rbpj/Rbx1/Rc3h1/Rcan2/Rcc1l/Rcc2/Rce1/Rchy1/Rcn2/Rdh14/Rdh5/Rdm1/Recql/Reep6/Rel/Rela/Relt/Rer1/Retn/Retsat/Rexo2/Rfk/Rfng/Rfx2/Rfx7/Rgcc/Rgs14/Rhebl1/Rhob/Rhobtb3/Rhof/Rhoq/Rhot1/Rhot2/Ric8b/Rictor/Rilpl2/Rin1/Ripply3/Rita1/Rmdn3/Rmi1/Rmnd5b/Rnaset2a/Rnaset2b/Rnd1/Rnd2/Rnf10/Rnf114/Rnf121/Rnf139/Rnf144b/Rnf185/Rnf2/Rnf20/Rnf25/Rnf31/Rnf4/Rnf40/Rnh1/Rnpep/Rnpepl1/Rock1/Ror1/Rp2/Rpap1/Rpia/Rpl15/Rpl17/Rpl23a/Rpl27/Rpl29/Rpl34/Rpl35a/Rpl36/Rpl36a/Rpl39/Rpl3l/Rpn1/Rpn2/Rpp38/Rpp40/Rps17/Rps19/Rps19bp1/Rps21/Rps24/Rps26/Rps27l/Rps29/Rps6ka2/Rpsa/Rpusd4/Rraga/Rragb/Rragd/Rrm2b/Rrn3/Rrp7a/Rsrc1/Rtel1/Rtfdc1/Rtn1/Rusc1/Rusc2/Rxra/Rybp/Ryr1/S100a1/S100a13/S100a6/S100a9/Sacm1l/Sae1/Sall4/Samd4/Samd4b/Sap30/Sardh/Sarm1/Sars/Sars2/Saysd1/Sbds/Sc5d/Scaf1/Scaf11/Scamp2/Scarb2/Scd1/Schip1/Scly/Scnm1/Scoc/Scp2/Sdcbp/Sdcbp2/Sde2/Sdf2/Sdha/Sdhaf2/Sdhaf3/Sec13/Sec16a/Sec22b/Sec23ip/Sec24a/Sec61b/Selenot/Selenow/Sem1/Sema4a/Sema4c/Sema6d/Senp3/Senp8/Sept7/Sergef/Sertad1/Sertad4/Sesn2/Setd1b/Setd4/Setd6/Sez6l2/Sf3b5/Sf3b6/Sfxn2/Sgcd/Sgpl1/Sgpp1/Sgsm1/Sh3rf1/Shb/Shmt2/Shoc2/Shpk/Shroom3/Shroom4/Siae/Siah1a/Sigmar1/Sik1/Sim2/Six1/Six4/Six5/Ska2/Ski/Skil/Slain2/Slc12a4/Slc16a1/Slc17a5/Slc22a21/Slc25a11/Slc25a12/Slc25a14/Slc25a15/Slc25a20/Slc25a24/Slc25a26/Slc25a3/Slc25a30/Slc25a32/Slc25a33/Slc25a34/Slc25a36/Slc25a37/Slc25a4/Slc25a42/Slc25a45/Slc25a46/Slc25a47/Slc26a6/Slc29a3/Slc2a9/Slc30a5/Slc30a9/Slc31a2/Slc35a1/Slc35a4/Slc35a5/Slc35b2/Slc35b3/Slc35b4/Slc36a1/Slc37a3/Slc39a7/Slc46a1/Slc4a1ap/Slc6a4/Slc7a5/Slc8a1/Slc9a3r1/Slc9a9/Slfn5/Slit3/Slk/Slx1b/Slx4/Smad9/Smarca1/Smarcc2/Smc5/Smg1/Smg6/Smim14/Smim26/Smo/Smurf1/Snai3/Snap23/Snapc4/Snca/Snip1/Snrnp25/Snrnp40/Snrnp48/Snrpa/Snrpc/Snrpd1/Snrpd2/Snrpe/Snrpf/Snx16/Snx2/Snx25/Snx3/Snx30/Snx33/Snx8/Snx9/Socs7/Sorbs1/Sox10/Sox17/Sp2/Sp3/Sp4/Spag1/Spag9/Spata2/Spcs3/Speg/Spen/Spg11/Spg20/Sphk1/Sphk2/Spi1/Sppl2a/Sppl3/Spred1/Spsb2/Sptbn2/Sqrdl/Src/Srgap2/Srgap3/Srp19/Srp54a/Srp72/Srpk3/Srprb/Srpx2/Srr/Srrm4/Srsf10/Srsf6/Ssb/Ssbp1/Ssh1/Ssh2/Ssh3/Ssr1/Ssr3/Ssrp1/St13/St3gal1/St3gal3/St3gal4/St3gal6/Stab1/Stac/Stac3/Stag2/Stard13/Stard3nl/Stat1/Stat5b/Stau2/Stbd1/Stc2/Steap2/Stim1/Stk17b/Stk19/Stk24/Stk38l/Stk4/Stoml1/Stoml2/Strap/Strip1/Stub1/Stx12/Stx16/Stx18/Stx1b/Stx5a/Sucla2/Suclg2/Sufu/Sugp2/Sumf1/Sumo1/Sumo3/Sun1/Sun2/Suox/Supt6/Svep1/Svil/Swap70/Syap1/Syde1/Syde2/Syn3/Sypl/Syt11/Syt3/Sytl4/Szt2/Tab1/Tab2/Taco1/Tada1/Taf12/Taf1a/Taf2/Taf3/Taf5l/Taf9/Tagln/Tal2/Tamm41/Taok1/Taok3/Tatdn1/Tbc1d1/Tbc1d13/Tbc1d14/Tbc1d15/Tbc1d20/Tbc1d7/Tbca/Tbccd1/Tbl1xr1/Tbrg1/Tbx1/Tbx18/Tbx3/Tbx6/Tceal3/Tceal7/Tceal9/Tcerg1/Tcf15/Tcf20/Tcf3/Tcf7l2/Tcof1/Tdrd3/Tead1/Tead3/Tead4/Tefm/Tepsin/Terf2ip/Tfam/Tfcp2/Tfdp1/Tfe3/Tfeb/Tfg/Tfip11/Tgfb3/Tgfbr1/Tgfbr2/Tgif1/Tgm2/Thap1/Thap2/Thap7/Thbs1/Thbs2/Thoc3/Thoc5/Thoc7/Thop1/Thtpa/Thumpd3/Tial1/Tigar/Tigd4/Timm10/Timm13/Timm22/Timm29/Timm50/Timm9/Tirap/Tk1/Tle2/Tle6/Tlr4/Tlr7/Tm6sf2/Tm9sf2/Tmed1/Tmed10/Tmed3/Tmed4/Tmed7/Tmed9/Tmem106b/Tmem109/Tmem11/Tmem110/Tmem115/Tmem120a/Tmem126a/Tmem126b/Tmem129/Tmem135/Tmem141/Tmem143/Tmem147/Tmem150a/Tmem165/Tmem168/Tmem176b/Tmem18/Tmem199/Tmem216/Tmem256/Tmem258/Tmem43/Tmem50a/Tmem50b/Tmem63a/Tmem63b/Tmem64/Tmem65/Tmem8/Tmem8b/Tmem9/Tmod1/Tmod2/Tmod4/Tmtc3/Tnfaip8l2/Tnfrsf1b/Tnfsf13/Tnks2/Tnni1/Tnnt3/Tnpo1/Tns3/Tob2/Toe1/Tollip/Tom1/Tomm7/Tomm70a/Top1mt/Top2b/Tor1a/Tor2a/Tox/Tox2/Tpcn2/Tpi1/Tpmt/Tppp/Tprkb/Tpst1/Tpst2/Tradd/Traf1/Traf3ip1/Trak1/Trappc11/Trappc2l/Trappc3/Trappc6a/Trdmt1/Trim11/Trim2/Trim23/Trim28/Trim32/Trim54/Trim63/Trim66/Trio/Triobp/Trip11/Trip13/Trip6/Trmt10c/Trmt2b/Trmt44/Trmt61a/Trmu/Trnt1/Trp53/Trp53rkb/Trpv4/Trrap/Tsc2/Tsc22d1/Tsc22d3/Tsen34/Tspo/Tspyl4/Ttbk2/Ttc1/Ttc21b/Ttc26/Ttc5/Ttl/Ttll11/Ttll3/Ttn/Tubg1/Tusc2/Twf2/Txndc5/Txnl4a/Tyk2/Tymp/Tysnd1/Uap1/Uba1/Uba52/Ubac1/Ubc/Ube2a/Ube2b/Ube2c/Ube2cbp/Ube2e3/Ube2j2/Ube2ql1/Ube2t/Ube2v2/Ube2w/Ube3c/Ublcp1/Ubox5/Ubr2/Ubr5/Ubtf/Ubxn8/Uchl4/Uchl5/Ufl1/Ufsp2/Ugp2/Uhrf2/Ulk2/Umps/Unc13a/Unc13d/Unc93b1/Uprt/Uqcc1/Uqcc2/Uqcc3/Uqcr10/Uqcr11/Uqcrb/Uqcrc1/Uqcrc2/Uqcrh/Uqcrq/Urb2/Urm1/Uros/Usmg5/Usp1/Usp10/Usp15/Usp18/Usp20/Usp21/Usp22/Usp25/Usp28/Usp31/Usp33/Usp37/Usp43/Usp47/Usp48/Uspl1/Ust/Utp3/Uxt/Vamp1/Vamp2/Vamp3/Vapa/Vasn/Vat1/Vcl/Vcpkmt/Vdac1/Vdac2/Vdac3/Vegfa/Vgll2/Vil1/Vim/Vkorc1l1/Vma21/Vmp1/Vps16/Vps18/Vps25/Vps33b/Vps35/Vps36/Vps37a/Vps37d/Vps39/Vps4a/Vps52/Vps54/Vps8/Vrk3/Vwf/Wac/Wars/Washc1/Wasl/Wdr41/Wdr44/Wdr5/Wdr6/Wdr61/Wdr62/Wdr75/Wdr77/Wdtc1/Wdyhv1/Wfs1/Wipi2/Wisp2/Wnt11/Wrb/Wtip/Wwp1/Xbp1/Xiap/Xirp2/Xlr3b/Xpc/Xpo7/Xpr1/Xrcc2/Xrcc3/Xrcc5/Xrcc6/Xxylt1/Yars/Yars2/Yif1a/Yif1b/Yipf3/Yipf6/Ykt6/Ylpm1/Yod1/Ypel2/Ythdf1/Ythdf2/Ywhab/Ywhah/Yy1/Zbtb1/Zbtb11/Zbtb18/Zbtb38/Zbtb40/Zbtb43/Zbtb48/Zbtb49/Zbtb8a/Zc3h8/Zc3hc1/Zc4h2/Zcchc17/Zcchc2/Zcchc6/Zcchc8/Zcchc9/Zdhhc1/Zdhhc14/Zdhhc16/Zdhhc17/Zdhhc7/Zeb1/Zfand2a/Zfat/Zfhx3/Zfhx4/Zfp110/Zfp111/Zfp119a/Zfp12/Zfp131/Zfp174/Zfp212/Zfp260/Zfp27/Zfp276/Zfp281/Zfp292/Zfp322a/Zfp326/Zfp330/Zfp335/Zfp341/Zfp35/Zfp354c/Zfp366/Zfp367/Zfp369/Zfp382/Zfp385b/Zfp423/Zfp426/Zfp445/Zfp511/Zfp516/Zfp518b/Zfp526/Zfp574/Zfp592/Zfp593/Zfp60/Zfp606/Zfp64/Zfp652/Zfp655/Zfp661/Zfp668/Zfp672/Zfp689/Zfp691/Zfp692/Zfp710/Zfp74/Zfp740/Zfp750/Zfp768/Zfp786/Zfp791/Zfp90/Zfp93/Zfp932/Zfpl1/Zfx/Zfyve19/Zfyve26/Zfyve27/Zhx2/Zkscan1/Zkscan14/Zkscan17/Zkscan5/Zmat1/Zmat5/Zmiz2/Zmpste24/Zmym1/Zmym2/Zmynd8/Znfx1/Znrf2/Zranb2/Zranb3/Zscan18/Zswim7/Zw10/Zxdb/Zyg11a/Zyg11b
Limb_Muscle	2	GO	GO:0031975	envelope	316	1.1e-12	1.08223e-10	1600014C10Rik/2410015M20Rik/Aaas/Abca8a/Abcb10/Abcb8/Abcd3/Acad11/Acads/Acadvl/Ache/Ackr2/Acsl1/Aifm2/Aldh18a1/Anxa1/Anxa11/Apeh/Apex2/Apoe/Aqp1/Armcx3/Atp5a1/Atp5c1/Atp5d/Atp5e/Atp5g2/Atp5g3/Atp5j/Atp5j2/Atp5k/Bcl2l1/Bcs1l/Bdh1/Bdnf/Bnip1/Bnip2/Bnip3/Cacybp/Casc3/Cat/Cds2/Cep170/Chchd10/Chchd4/Chchd5/Chmp7/Cisd1/Clic1/Cnep1r1/Coa3/Coa4/Coq3/Coq4/Coq5/Coq9/Cox17/Cox18/Cox5b/Cox6a2/Cox6b1/Cox6c/Cox7a1/Cox7a2/Cox7b/Cox7c/Cox8b/Cpox/Cpt1b/Cpt2/Ctnnb1/Cyhr1/Dctn5/Ddx19a/Ddx3x/Dhodh/Diablo/Dmpk/Dnajc11/Dnajc15/Dnm1/Dpy19l4/Dst/Dtx2/Dusp2/Eci1/Efhd1/Emd/Eral1/Etfdh/Exog/Fahd1/Fdx1/Fdxr/Fech/Fkbp8/Fundc1/Fzr1/Gapdh/Gcdh/Ggnbp1/Gle1/Gpam/Grpel2/Gstk1/Gsto1/Guf1/Hadh/Hadha/Hax1/Higd2a/Hk1/Hk2/Hrasls/Hsd11b1/Ifi27/Igf2r/Ikbke/Immp1l/Immt/Itpr3/Ivd/Kcnj11/Kpna1/Kpna3/Ldhd/Letm1/Letmd1/Lmnb1/Lmnb2/Maoa/Mccc1/Mcm3ap/Mcub/Mdh2/Mgst3/Micu1/Micu2/Miga2/Minos1/Mlx/Mpc2/Mrps21/Mrps23/Mtch1/Mtch2/Mtg1/Mtg2/Mtx1/Mtx2/Mul1/Mx1/Myo1c/Myoc/Ndel1/Ndufa1/Ndufa10/Ndufa11/Ndufa13/Ndufa2/Ndufa3/Ndufa4/Ndufa5/Ndufa7/Ndufa8/Ndufaf5/Ndufaf6/Ndufb10/Ndufb11/Ndufb2/Ndufb6/Ndufb7/Ndufb9/Ndufc1/Ndufc2/Ndufs1/Ndufs4/Ndufs5/Ndufs6/Ndufv3/Nlrx1/Nme1/Noa1/Nos1/Npc1/Nr4a1/Nrm/Nudt1/Nudt9/Nup133/Nup160/Nup50/Nup54/Nup62/Nxf1/Oma1/Opa1/Oxa1l/P2rx4/Pafah1b1/Parp1/Pcid2/Pemt/Pgam5/Phb/Pik3r4/Pisd/Plcd1/Plrg1/Pml/Pmpca/Pmpcb/Pnpt1/Ppp1r15a/Prnp/Psen1/Ptgs1/Qtrt1/Qtrtd1/Rab11fip5/Ranbp6/Rangap1/Retsat/Rhot1/Rhot2/Rmdn3/Rnf144b/Rnf185/S100a6/Sarm1/Scp2/Sdcbp/Sdha/Sdhaf3/Sec13/Sfxn2/Shmt2/Sigmar1/Slc25a11/Slc25a12/Slc25a14/Slc25a15/Slc25a20/Slc25a24/Slc25a26/Slc25a3/Slc25a30/Slc25a32/Slc25a33/Slc25a34/Slc25a36/Slc25a37/Slc25a4/Slc25a42/Slc25a45/Slc25a46/Slc25a47/Slc2a9/Snca/Sox10/Spg20/Sqrdl/Src/Srgap2/Stau2/Stoml2/Sumo1/Sun1/Sun2/Suox/Taf3/Tamm41/Tbc1d20/Tepsin/Terf2ip/Thap7/Thop1/Tigar/Timm10/Timm13/Timm22/Timm29/Timm50/Timm9/Tmem109/Tmem11/Tmem126a/Tmem256/Tmem43/Tnks2/Tnpo1/Tomm7/Tomm70a/Tor1a/Tspo/Txnl4a/Uqcc1/Uqcc2/Uqcc3/Uqcr10/Uqcr11/Uqcrb/Uqcrc1/Uqcrc2/Uqcrh/Uqcrq/Usmg5/Vapa/Vat1/Vdac1/Vdac2/Vdac3/Xpo7/Zbtb1/Zc3hc1/Zfp354c
Limb_Muscle	2	GO	GO:0044455	mitochondrial membrane part	83	2.4e-11	2.19257e-09	2410015M20Rik/Abcb10/Armcx3/Atp5a1/Atp5c1/Atp5d/Atp5e/Atp5g2/Atp5g3/Atp5j/Atp5j2/Atp5k/Bdnf/Bnip3/Coa3/Cox18/Cox5b/Cox6a2/Cox7a1/Cox7a2/Cox7b/Cox7c/Cox8b/Dmpk/Etfdh/Fdx1/Fundc1/Grpel2/Immp1l/Immt/Mcub/Micu1/Micu2/Mpc2/Mul1/Ndufa1/Ndufa10/Ndufa11/Ndufa13/Ndufa2/Ndufa3/Ndufa4/Ndufa5/Ndufa7/Ndufa8/Ndufaf5/Ndufb10/Ndufb11/Ndufb2/Ndufb6/Ndufb7/Ndufb9/Ndufc1/Ndufc2/Ndufs1/Ndufs4/Ndufs5/Ndufs6/Ndufv3/Noa1/Opa1/Oxa1l/Phb/Pmpcb/Rhot1/Rhot2/Sarm1/Scp2/Sdha/Sox10/Timm22/Timm29/Timm50/Tmem11/Tomm7/Uqcc3/Uqcr10/Uqcrb/Uqcrc1/Uqcrc2/Uqcrh/Uqcrq/Usmg5
Limb_Muscle	2	GO	GO:0043226	organelle	2754	5.7e-11	4.8602e-09	0610009O20Rik/0610037L13Rik/1110008F13Rik/1110037F02Rik/1600014C10Rik/1700029J07Rik/1810011O10Rik/1810043G02Rik/2010107E04Rik/2200002D01Rik/2310002L09Rik/2310061I04Rik/2410004B18Rik/2410015M20Rik/2610002M06Rik/3110002H16Rik/8430408G22Rik/9930111J21Rik1/A830080D01Rik/Aaas/Aagab/Aarsd1/Abat/Abca3/Abca6/Abca7/Abca8a/Abca9/Abcb10/Abcb8/Abcd3/Abce1/Abcg2/Abhd10/Abhd5/Abl1/Abl2/Acad10/Acad11/Acad8/Acad9/Acads/Acadsb/Acadvl/Ace/Ache/Ackr1/Ackr2/Ackr4/Aco2/Acot11/Acox1/Acox3/Acp2/Acrbp/Acsl1/Acss2/Acta2/Actb/Actg1/Actn4/Actr1a/Actr1b/Actr2/Acyp2/Adam9/Adamts1/Adamtsl3/Adck2/Adcy3/Adh5/Adhfe1/Adig/Adipoq/Adk/Adnp/Adnp2/Adora2a/Adss/Aes/Aff2/Aff4/Agbl5/Ago2/Ago3/Agpat3/Agps/Agt/Agtpbp1/Agtrap/Ahcyl1/AI314180/Aifm2/Aimp1/Ak4/Akap13/Akap17b/Akirin2/Akna/Akr1b10/Akr1b8/Akr7a5/Akt1s1/Aldh16a1/Aldh18a1/Aldh2/Aldh5a1/Aldh7a1/Aldh9a1/Aldoart1/Alg1/Alg12/Alg13/Alg14/Alg2/Alg3/Alg5/Alg6/Alkbh5/Alkbh6/Alpk3/Alpl/Als2/Alyref/Amdhd2/Amigo2/Amotl2/Anapc13/Anapc2/Anapc4/Angpt1/Angptl6/Ank1/Ankfy1/Ankrd13b/Ankrd13c/Ankrd13d/Ankrd37/Ankrd54/Anks6/Anxa1/Anxa11/Anxa3/Aoc3/Aox1/Ap1g2/Ap1m1/Ap3m2/Ap3s2/Ap4b1/Apeh/Apex2/Apmap/Apoa1bp/Apobec3/Apoe/Apold1/Apopt1/Aqp1/Arap1/Arf1/Arf2/Arf3/Arf4/Arfgap2/Arfgef1/Arhgap22/Arhgap23/Arhgap24/Arhgap27/Arhgap4/Arhgap5/Arhgdia/Arhgef25/Arid2/Arl6ip1/Armc1/Armc5/Armc7/Armcx3/Arntl/Arntl2/Arrb1/Arrdc3/Asap1/Asb10/Asb4/Atad1/Atad2/Atf1/Atf3/Atf4/Atf5/Atf6b/Atg2a/Atg5/Atg9b/Atic/Atl3/Atmin/Atp2a1/Atp5a1/Atp5c1/Atp5d/Atp5e/Atp5g2/Atp5g3/Atp5j/Atp5j2/Atp5k/Atp6ap1/Atp6ap2/Atp6v0b/Atp6v0d1/Atp6v1c1/Atp6v1e1/Atp7a/Atp8a1/Atpaf2/Atxn1/Atxn7/AU021092/AU040320/Auh/Aurkaip1/Avil/B3galnt2/B3galt4/B3galt6/B4galnt3/B4galt7/B4gat1/B9d2/Babam1/Bach1/Bag3/Bag4/Bag5/Baiap2l1/Banp/Bbip1/Bbs2/Bbs5/BC029214/Bcap31/Bcar1/Bcas3/Bcdin3d/Bckdk/Bcl2l1/Bcl2l15/Bcl6/Bcs1l/Bdh1/Bdkrb2/Bdnf/Bend5/Bet1l/Bex3/Bfar/Bhlhb9/Blm/Bloc1s6/Blvra/Bmf/Bmp2/Bmpr2/Bms1/Bmx/Bnip1/Bnip2/Bnip3/Bola1/Bola3/Bora/Borcs6/Bpgm/Bphl/Bpnt1/Braf/Brd1/Brd3/Brk1/Brox/Bsg/Btbd2/Btg2/Bub3/Bud13/C030006K11Rik/C1galt1c1/C1qa/C1qb/C1qbp/C1qc/C1ra/C1s1/C2/C2cd2l/C330018D20Rik/C4b/C7/Cab39/Cabp1/Cacna1a/Cacna2d1/Cacybp/Calm1/Camk2a/Camk2n1/Camsap1/Camta1/Cand1/Canx/Capn2/Capn7/Caprin1/Capza2/Card19/Casc3/Cask/Casp1/Casp2/Casr/Cast/Cat/Catsper4/Cbarp/Cbfa2t3/Cbl/Cblb/Cbr2/Cbx4/Cbx5/Cbx8/Cby1/Ccar2/Ccdc115/Ccdc146/Ccdc25/Ccdc50/Ccdc58/Ccdc61/Ccdc62/Ccdc86/Ccdc88b/Ccdc90b/Ccdc93/Ccl27a/Ccm2/Ccndbp1/Ccne2/Ccnf/Ccng2/Ccnh/Ccnj/Ccp110/Ccs/Ccser2/Cct3/Cct4/Cct8/Cd300a/Cd300lg/Cd36/Cd37/Cd3eap/Cd44/Cd48/Cd55/Cd68/Cd74/Cdc20/Cdc23/Cdc25a/Cdc26/Cdc27/Cdc37/Cdc42bpg/Cdc42ep2/Cdc42ep5/Cdc42se1/Cdc5l/Cdca4/Cdip1/Cdipt/Cdk10/Cdk15/Cdk20/Cdk5/Cdk5rap1/Cdk5rap2/Cds2/Cdyl/Cebpb/Celf2/Cenpb/Cenpi/Cep104/Cep164/Cep170/Cep19/Cep57/Cep63/Cep68/Cep85/Cep89/Cept1/Cers2/Ces1d/Cfap126/Cfd/Cfl2/Champ1/Chchd10/Chchd4/Chchd5/Chd3/Chmp7/Chp1/Chp2/Chst11/Chtf18/Chtf8/Churc1/Ciapin1/Cib2/Cic/Cilp/Cisd1/Ciz1/Ckb/Clasrp/Clcn3/Clcn7/Clic1/Clic3/Clic4/Clmp/Cln3/Cln8/Clpb/Clybl/Cmbl/Cmc1/Cmtr1/Cnep1r1/Cnga3/Cnih1/Cnih4/Cnnm2/Cnot9/Coa3/Coa4/Coasy/Cobll1/Cog5/Cog8/Colgalt1/Commd10/Commd8/Comt/Comtd1/Coprs/Cops2/Cops6/Cops7a/Cops9/Copz1/Coq3/Coq4/Coq5/Coq9/Coro2b/Coro6/Cox14/Cox17/Cox18/Cox5b/Cox6a2/Cox6b1/Cox6c/Cox7a1/Cox7a2/Cox7b/Cox7c/Cox8b/Cp/Cpa3/Cpeb1/Cpeb3/Cpeb4/Cpm/Cpox/Cpsf1/Cpsf3/Cpsf4/Cpt1b/Cpt2/Cradd/Creb3/Creb3l2/Creld2/Crem/Crispld2/Crk/Crkl/Crtc1/Cry1/Cryab/Cs/Csf1r/Csgalnact2/Csnk1g1/Csrnp2/Cstb/Ctnna3/Ctnnb1/Ctsb/Ctss/Cttnbp2nl/Cul2/Cul3/Cul4b/Cul5/Cux2/Cuzd1/Cxcl14/Cyb561a3/Cyb5a/Cyb5r2/Cyfip1/Cygb/Cyhr1/Cyp1a1/Cyp1b1/Cyp26b1/Cyp2c44/Cyp4f18/Cyp4v3/Cys1/Cyth3/D10Jhu81e/D2hgdh/D930015E06Rik/Dab2/Dab2ip/Dach2/Dact1/Dact2/Daglb/Dap3/Dazap2/Dcaf12/Dcaf8/Dclre1a/Dcp1a/Dcps/Dctn4/Dctn5/Ddhd2/Ddit3/Ddo/Ddost/Ddr2/Ddx19a/Ddx23/Ddx31/Ddx39/Ddx3x/Ddx51/Ddx54/Ddx58/Dedd2/Dennd1c/Dennd2a/Dennd4c/Dennd6a/Denr/Derl2/Desi1/Dffa/Dffb/Dgat2/Dgat2l6/Dgcr8/Dguok/Dhfr/Dhodh/Dhrs7b/Dhtkd1/Dhx16/Dhx30/Dhx33/Dhx37/Dhx38/Dhx9/Diablo/Diaph1/Dlc1/Dlg3/Dlg4/Dmap1/Dmpk/Dnaja1/Dnajb1/Dnajb2/Dnajb4/Dnajc10/Dnajc11/Dnajc13/Dnajc15/Dnajc21/Dnajc28/Dnajc3/Dnase1l3/Dnd1/Dnm1/Dnph1/Doc2g/Dolk/Dot1l/Dpep1/Dph3/Dpm3/Dpp7/Dpy19l4/Dr1/Dram1/Dram2/Drap1/Drg2/Dst/Dtx2/Duoxa1/Dus2/Dusp1/Dusp16/Dusp2/Dusp22/Dusp23/Dusp26/Dusp8/Dvl3/Dync1li2/Dynll2/Dynlrb1/Dynlt1a/Dynlt3/Dyrk2/Dysf/Eaf1/Ebag9/Ebf2/Ebna1bp2/Ebpl/Echdc1/Echdc3/Echs1/Eci1/Ecm1/Ecsit/Eda/Edc3/Edc4/Eef1a2/Eef1akmt1/Eefsec/Efemp1/Efemp2/Efhc1/Efhd1/Efna1/Egln1/Egln2/Ehd3/Ehd4/Ehhadh/Eif2ak3/Eif2s3x/Eif3l/Eif4a3/Eif4enif1/Elac1/Elf1/Elf4/Ell/Elmod3/Elp4/Emc10/Emc4/Emc6/Emc8/Emc9/Emd/Emg1/Eml1/Emp2/Emx2/Enah/Enoph1/Enpep/Enpp2/Enpp4/Entpd2/Eogt/Ep300/Epas1/Epb41/Epdr1/Ephx2/Epm2aip1/Eps15/Eps8/Eps8l1/Eps8l2/Eral1/Erbin/Ercc1/Ercc4/Ergic2/Erlin1/Ero1lb/Espl1/Esr1/Esrra/Esrrb/Esyt1/Esyt2/Etfa/Etfb/Etfdh/Ethe1/Etv3/Eva1a/Evc/Exd2/Exog/Exosc1/Exosc2/Exosc3/Exosc7/Ext2/Eya1/Eya2/Eya4/Ezh1/Ezr/F3/Fahd1/Fahd2a/Fam107a/Fam109a/Fam109b/Fam110a/Fam111a/Fam120b/Fam134b/Fam162a/Fam168b/Fam175b/Fam195b/Fam20b/Fam217b/Fam220a/Fam222b/Fam3c/Fam50a/Fam65a/Fam69b/Fam76b/Fbl/Fblim1/Fbln7/Fbp2/Fbxo28/Fbxo31/Fbxo32/Fbxo38/Fbxo6/Fcf1/Fcgr2b/Fcho1/Fcho2/Fdx1/Fdxr/Fech/Fem1b/Fermt2/Fgd6/Fgf1/Fgf11/Fgf13/Fgfr3/Fgfr4/Fh1/Fignl2/Fkbp2/Fkbp8/Fkrp/Flcn/Flna/Flnb/Flot2/Flrt1/Flrt2/Fmc1/Fmr1/Fnbp1/Fnta/Fntb/Fopnl/Fosb/Foxk2/Foxn2/Foxo3/Foxred2/Fra10ac1/Frmd6/Frmd7/Fst/Fstl3/Fto/Fuca2/Fundc1/Fuz/Fyn/Fzd6/Fzd7/Fzd8/Fzr1/G3bp1/G6pc3/Gabpa/Gabpb2/Gale/Galm/Galnt11/Galnt16/Gan/Gapdh/Gar1/Gart/Gas7/Gatad2a/Gatad2b/Gatb/Gatc/Gbas/Gbf1/Gbp10/Gbp6/Gcdh/Gcfc2/Gcnt7/Gcsh/Gda/Gdi1/Gdi2/Gem/Gemin2/Gemin4/Gfm1/Gfra1/Ggh/Ggnbp1/Ghdc/Gid8/Gimap8/Gins4/Gla/Glb1l/Glb1l2/Gle1/Glg1/Gli1/Gli2/Glis1/Glis2/Glo1/Gls/Glul/Glyr1/Gm4951/Gna13/Gnai1/Gnai3/Gnb5/Gng7/Gnl3l/Gns/Golga1/Golga2/Golph3/Golph3l/Gopc/Gorab/Gorasp1/Got1/Gpaa1/Gpam/Gpatch11/Gpbp1/Gpc3/Gpd1l/Gpi1/Gpkow/Gpnmb/Gpr107/Gpr155/Gpr157/Gpr180/Gpr89/Gprc5a/Gps1/Gpt/Gpx1/Gramd4/Grb14/Grb2/Grhl1/Grhl2/Gria3/Grip2/Gripap1/Grk3/Grpel2/Grsf1/Gsk3b/Gsn/Gss/Gstk1/Gstm7/Gsto1/Gstp2/Gstz1/Gtf2f1/Gtf2h1/Gtf2h2/Gtf2h4/Gtf2h5/Gtf2ird2/Gtf3a/Gtf3c1/Gtf3c5/Gtpbp10/Guf1/H13/H2-Aa/H2-DMb1/H2-Eb1/H2afv/Hacd2/Hace1/Hadh/Hadha/Hagh/Hars/Hat1/Haus2/Haus5/Haus7/Hax1/Hcfc2/Hdac2/Hdac3/Hdac4/Hdac5/Hdac6/Hdhd5/Hdlbp/Heatr5b/Hebp2/Helt/Helz/Helz2/Herc4/Herpud1/Hes1/Hes6/Hexa/Hexb/Hey1/Heyl/Hfe/Hgsnat/Hibadh/Hibch/Hic1/Hic2/Hif1an/Higd2a/Hikeshi/Hilpda/Hipk1/Hipk3/Hist1h2bc/Hist2h4/Hk1/Hk2/Hk3/Hlx/Hmbs/Hmox1/Hn1l/Hnmt/Hnrnpa0/Hnrnpa1/Hnrnpa2b1/Hnrnpab/Hnrnpdl/Hnrnpf/Hnrnph3/Hnrnpl/Homer1/Hoxa11/Hoxa13/Hoxa4/Hoxa5/Hoxc10/Hoxc5/Hp1bp3/Hps1/Hps4/Hrasls/Hs1bp3/Hs2st1/Hs3st1/Hsd11b1/Hsd17b4/Hsdl1/Hsf1/Hsf2/Hsp90ab1/Hspa13/Hspa5/Hspb11/Hspb6/Huwe1/Hyal2/Hyls1/Iars2/Icam1/Ice1/Ice2/Id1/Id2/Id3/Idh3g/Idi1/Ido1/Ids/Ier5/Ifi207/Ifi27/Ifi30/Ift43/Ift57/Igf2r/Igtp/Ikbip/Ikbke/Il10rb/Il15/Il16/Il6st/Ilf3/Immp1l/Immt/Impdh2/Inip/Ino80c/Inpp4b/Inppl1/Insig1/Insig2/Ints3/Ints8/Ints9/Invs/Ipmk/Ipo11/Ipo9/Ippk/Iqcb1/Iqce/Irak1bp1/Irak2/Irf2bp1/Irf2bp2/Irf2bpl/Irf3/Irf5/Irf6/Irgm1/Irs3/Islr/Ist1/Itch/Itfg1/Itga2b/Itga3/Itga4/Itgav/Itgb1bp1/Itgb3/Itgb4/Itgb6/Itgb7/Itpkb/Itpkc/Itpr3/Ivd/Izumo4/Jkamp/Jmjd1c/Jmjd6/Jmy/Jtb/Jun/Kalrn/Kank2/Kat6b/Kat7/Katnal1/Katnb1/Kcnab2/Kcne3/Kcnip3/Kcnj11/Kcnma1/Kcnn2/Kdm4a/Kdm5c/Kdm6a/Kdm7a/Kidins220/Kif13b/Kif19a/Kif21a/Kif3a/Kif3b/Kif5a/Kirrel/Klc4/Klf11/Klf2/Klf3/Klf4/Klf6/Klf8/Klf9/Klhdc10/Klhl15/Klhl20/Klhl22/Klhl41/Kmt5b/Kpna1/Kpna3/Kptn/Kras/Krr1/Krtcap2/Kyat1/L1cam/L3mbtl2/Lactb2/Lad1/Lamb2/Lamtor1/Lamtor2/Lamtor5/Larp6/Las1l/Lats2/Lbx1/Ldah/Ldhb/Ldhd/Ldlrad4/Leo1/Letm1/Letmd1/Lgals1/Lgals12/Lgmn/Lgr6/Lifr/Lig4/Limd1/Limd2/Limk1/Lin7c/Lipe/Lipt1/Lipt2/Llgl1/Llgl2/Lmcd1/Lmf2/Lmnb1/Lmnb2/Lmo1/Lmo2/Loxl1/Lpcat1/Lpgat1/Lpl/Lrba/Lrch4/Lrp4/Lrp5/Lrpprc/Lrrc41/Lrrc59/Lrrc8d/Lsm11/Lsm3/Ltf/Ltv1/Luc7l/Luc7l3/Lyl1/Lypla1/Lyrm1/Lyz2/Lztr1/Lzts3/M6pr/Macf1/Madd/Maf/Maff/Mafg/Mafk/Maged2/Magee1/Magoh/Magt1/Mamdc2/Mamdc4/Maml1/Mamstr/Man1b1/Man1c1/Man2a2/Man2b2/Maoa/Map2k2/Map2k4/Map2k5/Map2k7/Map3k20/Map6/Map7d1/Mapk1/Mapk7/Mapk9/Mapkap1/Mapkapk3/Mapkbp1/March2/March3/Marcksl1/Mark2/Maz/Mbd1/Mbd4/Mbnl1/Mcat/Mcc/Mccc1/Mccc2/Mcee/Mcm3/Mcm3ap/Mcm6/Mcm7/Mcmbp/Mcph1/Mcub/Mdh1/Mdh2/Mdm1/Me2/Me3/Med1/Med14/Med15/Med18/Med19/Med24/Med26/Med27/Med31/Med7/Mef2a/Megf8/Mesdc2/Mettl1/Mettl11b/Mettl4/Mex3c/Mex3d/Mfsd12/Mfsd7b/Mgat1/Mgea5/Mgst3/Mib2/Mical2/Micu1/Micu2/Micu3/Mid2/Mif/Miga2/Minos1/Mios/Mis12/Mitf/Mkl1/Mkl2/Mlh3/Mllt1/Mlx/Mlycd/Mmab/Mmachc/Mmadhc/Mmp13/Mmp9/Mnt/Mob2/Mob4/Mon2/Morc2a/Morc3/Morf4l1/Moxd1/Mpc2/Mphosph6/Mreg/Mrfap1/Mrm2/Mrm3/Mrpl10/Mrpl15/Mrpl21/Mrpl22/Mrpl28/Mrpl30/Mrpl33/Mrpl35/Mrpl36/Mrpl40/Mrpl43/Mrpl46/Mrpl48/Mrpl49/Mrpl50/Mrpl54/Mrpl57/Mrpl58/Mrps11/Mrps18a/Mrps18c/Mrps21/Mrps23/Mrps24/Mrps25/Mrps26/Mrps9/Msantd4/Msh2/Msl2/Msl3l2/Msln/Msrb1/Msrb3/Msx1/Mt3/Mtch1/Mtch2/Mtcp1/Mterf2/Mterf4/Mtf2/Mtfr1/Mtfr1l/Mtg1/Mtg2/Mthfd1/Mthfsl/Mto1/Mtss1/Mtx1/Mtx2/Mul1/Mum1l1/Mus81/Mut/Mvb12b/Mvk/Mx1/Mxi1/Mycl/Myh1/Myh13/Myh2/Myh6/Myl10/Myl3/Myl4/Myl6/Myl6b/Mylk2/Myo1c/Myo1e/Myoc/Myod1/Myom1/Myot/Myoz1/Mysm1/Mzf1/Mzt1/Naa38/Naa60/Naaa/Nab2/Naca/Nacad/Nacc2/Naga/Naglu/Nagpa/Nampt/Nap1l4/Napepld/Napg/Nat10/Nav1/Nbeal2/Nbn/Ncaph2/Ncbp2/Ncbp3/Nceh1/Ncf2/Ncf4/Nck1/Nckap1/Ncoa2/Ncoa5/Ncor2/Nde1/Ndel1/Ndrg2/Ndufa1/Ndufa10/Ndufa11/Ndufa13/Ndufa2/Ndufa3/Ndufa4/Ndufa5/Ndufa7/Ndufa8/Ndufaf1/Ndufaf5/Ndufaf6/Ndufaf7/Ndufaf8/Ndufb10/Ndufb11/Ndufb2/Ndufb6/Ndufb7/Ndufb9/Ndufc1/Ndufc2/Ndufs1/Ndufs4/Ndufs5/Ndufs6/Ndufv3/Neb/Nedd1/Nedd8/Neil1/Nek1/Nek7/Nek9/Nelfa/Nelfb/Nelfcd/Neto2/Neu1/Neurl1a/Neurl1b/Nfat5/Nfatc1/Nfatc3/Nfe2l2/Nfil3/Nfkb1/Nfkbid/Nfs1/Nfyc/Ngrn/Nicn1/Nif3l1/Nin/Nip7/Nisch/Nit1/Nkap/Nle1/Nlgn3/Nlrc3/Nlrc4/Nlrx1/Nme1/Nme6/Nmral1/Nmrk2/Noa1/Nob1/Noc2l/Noc4l/Noct/Nod2/Nol10/Nol6/Nop10/Nos1/Nosip/Notch2/Nov/Npas2/Npc1/Npc2/Npm3/Nprl2/Nqo2/Nr1h3/Nr2c2ap/Nr3c1/Nr3c2/Nr4a1/Nr4a2/Nrbf2/Nrm/Nsa2/Nsd3/Nsmce1/Nsun3/Nsun5/Nt5m/Ntf5/Ntn3/Ntrk2/Nts/Nucb1/Nudt1/Nudt14/Nudt19/Nudt22/Nudt4/Nudt6/Nudt9/Nufip2/Nup133/Nup160/Nup50/Nup54/Nup62/Nxf1/Oas2/Oas3/Ocln/Odf3l2/Ogdh/Ogfod1/Ogfr/Ogn/Ogt/Olfm1/Olfm2/Oma1/Opa1/Opa3/Ophn1/Orai1/Orc2/Orc5/Ormdl3/Os9/Osbp/Osbpl1a/Osbpl7/Osgep/Osr1/Ost4/Ostm1/Otub2/Otud7b/Oxa1l/Oxct1/Oxsm/Oxsr1/P2rx4/P2ry13/P3h2/P3h4/P4ha1/P4ha2/Padi4/Paf1/Pafah1b1/Pafah1b3/Paics/Pak2/Pan2/Paqr8/Parm1/Parn/Parp1/Parp10/Pars2/Paxbp1/Pbrm1/Pcbp1/Pcbp2/Pcbp3/Pcdh11x/Pcgf1/Pcgf6/Pcid2/Pcnp/Pcolce2/Pcsk4/Pcsk7/Pdcd11/Pdcd6/Pdcd6ip/Pde1b/Pde4dip/Pde6d/Pde8a/Pdf/Pdk1/Pds5a/Pds5b/Pdss1/Pdss2/Pdzd7/Pea15a/Pebp4/Peg3/Pelp1/Pemt/Pex10/Pex14/Pex16/Pex2/Pex5/Pex7/Pf4/Pgam5/Pgap2/Pgrmc1/Phactr1/Phax/Phb/Phc2/Phf1/Phf2/Phf5a/Phf6/Phpt1/Phrf1/Phtf1/Phtf2/Phyh/Phykpl/Pias1/Pigg/Pigh/Pigk/Pigm/Pigq/Pigs/Pigv/Pigx/Pigyl/Pih1d1/Pik3r2/Pik3r4/Pik3r5/Pim1/Pip4k2a/Pip4k2b/Pip4k2c/Pisd/Pitpna/Pitpnb/Pitpnm1/Pitrm1/Pitx2/Pitx3/Pja2/Pkia/Pkm/Pkn3/Pla1a/Pla2g12a/Pla2g15/Pla2g5/Plaur/Plcb3/Plcd1/Plce1/Plcg2/Pld3/Plek2/Plekha1/Plekhb2/Plgrkt/Plk3/Plk5/Plp2/Plrg1/Plscr1/Plscr2/Plscr4/Pml/Pmpca/Pmpcb/Pms1/Pmvk/Pnck/Pnkd/Pnkp/Pno1/Pnpla2/Pnpla3/Pnpla8/Pnpo/Pnpt1/Pogz/Polb/Poldip2/Pole/Polm/Polr1d/Polr1e/Polr2b/Polr2f/Polr2i/Polr3b/Polr3c/Polr3g/Polr3k/Pomgnt2/Pomk/Pon3/Pop1/Pop4/Pot1b/Ppan/Ppara/Pparg/Ppargc1a/Pphln1/Ppie/Ppih/Ppil1/Ppil2/Ppil4/Ppl/Ppm1b/Ppm1h/Ppm1m/Ppp1r10/Ppp1r12b/Ppp1r15a/Ppp1r3b/Ppp1r3d/Ppp2ca/Ppp2cb/Ppp2r1a/Ppp2r5c/Ppp5c/Praf2/Prdm1/Prdm10/Prdm8/Prdx3/Prdx6/Prelid2/Prickle2/Prkaa2/Prkab1/Prkacb/Prkag1/Prkcb/Prkce/Prkci/Prkd1/Prkrip1/Prmt2/Prmt3/Prmt6/Prmt7/Prnp/Prosc/Prox2/Prpf18/Prpf3/Prpf38b/Prpf40b/Prpf4b/Prpf8/Prps2/Prrx1/Prss23/Psen1/Psenen/Psma1/Psmb6/Psmb8/Psmc3ip/Psmd9/Psmg2/Ptbp1/Ptcd1/Ptcd3/Ptgis/Ptgs1/Ptp4a1/Ptp4a2/Ptpn1/Ptpn11/Ptpn2/Ptpn23/Ptpn3/Ptpn4/Ptpro/Ptprs/Ptrh1/Pttg1/Puf60/Pusl1/Pvalb/Pwp2/Pxmp2/Pycr2/Qk/Qprt/Qrich1/Qrsl1/Qtrt1/Qtrtd1/R3hdm2/Rab11fip2/Rab11fip3/Rab11fip5/Rab14/Rab18/Rab23/Rab24/Rab36/Rab37/Rab3d/Rab3gap1/Rab3ip/Rab4a/Rab4b/Rab5b/Rab6a/Rab7/Rab7b/Rabep1/Rabgap1/Rad17/Rad51d/Radil/Raf1/Rai1/Rala/Ralgapa1/Raly/Ranbp3/Ranbp6/Ranbp9/Rangap1/Rap1a/Rap1gap/Rap1gds1/Rapgef3/Rapgef6/Rarres2/Rasl11a/Rassf5/Rassf7/Raver2/Rbak/Rbbp5/Rbbp9/Rbl2/Rbm10/Rbm12/Rbm14/Rbm19/Rbm24/Rbm28/Rbm41/Rbm7/Rbm8a/Rbms1/Rbms2/Rbmx2/Rbmxl1/Rbp1/Rbpj/Rbx1/Rc3h1/Rcc1l/Rcc2/Rce1/Rchy1/Rcn2/Rdh14/Rdh5/Rdm1/Recql/Reep6/Rel/Rela/Relt/Rer1/Retn/Retsat/Rexo2/Rfk/Rfng/Rfx2/Rfx7/Rgcc/Rgs14/Rhob/Rhobtb3/Rhof/Rhoj/Rhoq/Rhot1/Rhot2/Ric8b/Rilpl2/Rin1/Ripply3/Rita1/Rmdn3/Rmi1/Rmnd5b/Rnase4/Rnaset2a/Rnaset2b/Rnd1/Rnd2/Rnf10/Rnf114/Rnf121/Rnf139/Rnf144b/Rnf185/Rnf2/Rnf20/Rnf25/Rnf4/Rnf40/Rnh1/Rnpep/Rock1/Ror1/Rp2/Rpap1/Rpia/Rpl15/Rpl17/Rpl23a/Rpl27/Rpl29/Rpl34/Rpl35a/Rpl36/Rpl36a/Rpl39/Rpl3l/Rpn1/Rpn2/Rpp38/Rpp40/Rps17/Rps19/Rps19bp1/Rps21/Rps24/Rps26/Rps27l/Rps29/Rps6ka2/Rpsa/Rpusd4/Rraga/Rragb/Rragd/Rras2/Rrm2b/Rrn3/Rrp7a/Rsrc1/Rtel1/Rtfdc1/Rtn1/Rusc1/Rusc2/Rxra/Rybp/Ryr1/S100a1/S100a13/S100a6/S100a9/Sacm1l/Sae1/Sall4/Samd4/Samd4b/Sap30/Sardh/Sarm1/Sars/Sars2/Saysd1/Sbds/Sc5d/Scaf1/Scaf11/Scamp2/Scarb2/Scd1/Scnm1/Scoc/Scp2/Scrn2/Sdcbp/Sdcbp2/Sde2/Sdf2/Sdha/Sdhaf2/Sdhaf3/Sec13/Sec16a/Sec22b/Sec23ip/Sec24a/Sec61b/Selenop/Selenot/Sem1/Sema3c/Sema4a/Sema4c/Sema6d/Senp3/Senp8/Sept7/Sergef/Serpina3n/Serping1/Sertad1/Sertad4/Sesn2/Setd1b/Setd4/Setd6/Sez6l2/Sf3b5/Sf3b6/Sfxn2/Sgcd/Sgpl1/Sgpp1/Sgsm1/Sh3rf1/Shb/Shmt2/Shoc2/Shroom3/Shroom4/Siae/Siah1a/Sigmar1/Sik1/Sim2/Six1/Six4/Six5/Ska2/Ski/Skil/Slain2/Slc12a4/Slc13a3/Slc16a1/Slc17a5/Slc22a21/Slc25a11/Slc25a12/Slc25a14/Slc25a15/Slc25a20/Slc25a24/Slc25a26/Slc25a3/Slc25a30/Slc25a32/Slc25a33/Slc25a34/Slc25a36/Slc25a37/Slc25a4/Slc25a42/Slc25a45/Slc25a46/Slc25a47/Slc26a6/Slc29a3/Slc2a9/Slc30a5/Slc30a9/Slc31a2/Slc35a1/Slc35a4/Slc35a5/Slc35b2/Slc35b3/Slc35b4/Slc36a1/Slc37a3/Slc38a1/Slc39a7/Slc4a1ap/Slc6a4/Slc7a5/Slc8a1/Slc9a3r1/Slc9a9/Slfn5/Slit3/Slk/Slx1b/Slx4/Smad9/Smarca1/Smarcc2/Smc5/Smg1/Smg6/Smim1/Smim14/Smim26/Smo/Smurf1/Snai3/Snap23/Snapc4/Snca/Snip1/Snrnp25/Snrnp40/Snrnp48/Snrpa/Snrpc/Snrpd1/Snrpd2/Snrpe/Snrpf/Snx16/Snx2/Snx25/Snx3/Snx30/Snx33/Snx8/Snx9/Socs7/Sorbs1/Sox10/Sox17/Sp2/Sp3/Sp4/Spag9/Spata2/Spcs3/Speg/Spen/Spg11/Spg20/Sphk1/Sphk2/Spi1/Sppl2a/Sppl3/Spred1/Sptbn2/Sqrdl/Src/Srgap2/Srp19/Srp54a/Srp72/Srpk3/Srprb/Srrm4/Srsf10/Srsf6/Ssb/Ssbp1/Ssh1/Ssh2/Ssh3/Ssr1/Ssr3/Ssrp1/St13/St3gal1/St3gal3/St3gal4/St3gal6/Stac3/Stag2/Stard13/Stard3nl/Stat1/Stat5b/Stau2/Stbd1/Stc2/Steap2/Stim1/Stk17b/Stk19/Stk24/Stk38l/Stk4/Stoml1/Stoml2/Strap/Strip1/Stub1/Stx12/Stx16/Stx18/Stx1b/Stx5a/Sucla2/Suclg2/Sufu/Sugp2/Sumf1/Sumo1/Sumo3/Sun1/Sun2/Suox/Supt6/Svil/Swap70/Syap1/Syn3/Sypl/Syt11/Syt3/Sytl4/Szt2/Tab1/Tab2/Tab3/Taco1/Tada1/Taf12/Taf1a/Taf2/Taf3/Taf5l/Taf9/Tal2/Tamm41/Taok1/Tatdn1/Tbc1d1/Tbc1d14/Tbc1d15/Tbc1d20/Tbc1d7/Tbca/Tbccd1/Tbl1xr1/Tbrg1/Tbx1/Tbx18/Tbx3/Tbx6/Tceal3/Tceal7/Tceal9/Tcerg1/Tcf15/Tcf20/Tcf3/Tcf7l2/Tcof1/Tdrd3/Tead1/Tead3/Tead4/Tefm/Tepsin/Terf2ip/Tex264/Tfam/Tfcp2/Tfdp1/Tfe3/Tfeb/Tfg/Tfip11/Tgfb3/Tgfbr1/Tgif1/Tgm2/Thap1/Thap2/Thap7/Thbs1/Thbs2/Thoc3/Thoc5/Thoc7/Thop1/Thsd7a/Thumpd3/Tial1/Tigar/Tigd4/Timm10/Timm13/Timm22/Timm29/Timm50/Timm9/Timp2/Tirap/Tle2/Tle6/Tlr7/Tm6sf2/Tm9sf2/Tmc4/Tmed1/Tmed10/Tmed3/Tmed4/Tmed7/Tmed9/Tmem106a/Tmem106b/Tmem109/Tmem11/Tmem110/Tmem115/Tmem120a/Tmem126a/Tmem126b/Tmem129/Tmem135/Tmem141/Tmem143/Tmem147/Tmem150a/Tmem165/Tmem168/Tmem176b/Tmem18/Tmem199/Tmem216/Tmem231/Tmem256/Tmem258/Tmem43/Tmem50a/Tmem50b/Tmem63a/Tmem63b/Tmem64/Tmem65/Tmem8/Tmem80/Tmem8b/Tmem9/Tmod1/Tmod2/Tmod4/Tmtc3/Tnfrsf1b/Tnfsf13/Tnks2/Tnni1/Tnnt3/Tnpo1/Tnxb/Tob2/Toe1/Tollip/Tom1/Tomm7/Tomm70a/Top1mt/Top2b/Tor1a/Tor2a/Tox/Tox2/Tpcn2/Tpi1/Tpmt/Tppp/Tprkb/Tpst1/Tpst2/Tradd/Traf3ip1/Trak1/Trappc11/Trappc2l/Trappc3/Trappc6a/Trdmt1/Trim11/Trim23/Trim28/Trim32/Trim54/Trim63/Trim66/Triobp/Trip11/Trip13/Trip6/Trmt10c/Trmt112/Trmt2b/Trmt61a/Trmu/Trnt1/Trp53/Trp53rkb/Trpv4/Trrap/Tsc2/Tsc22d1/Tsc22d3/Tsen34/Tspan3/Tspan8/Tspo/Tspyl4/Tsta3/Ttbk2/Ttc1/Ttc21b/Ttc26/Ttc5/Ttl/Ttll11/Ttll3/Ttn/Tubg1/Tusc2/Twf2/Twsg1/Txndc5/Txnl4a/Tyk2/Tysnd1/Uap1/Uba1/Uba52/Ubac1/Ubc/Ube2a/Ube2b/Ube2c/Ube2e3/Ube2j2/Ube2ql1/Ube2t/Ube2v2/Ube2w/Ube3c/Ubl3/Ublcp1/Ubox5/Ubr2/Ubr5/Ubtf/Ubxn8/Uchl5/Uevld/Ufl1/Ufsp1/Ufsp2/Ugp2/Uhrf2/Ulk2/Umps/Unc119b/Unc13d/Unc93b1/Uprt/Uqcc1/Uqcc2/Uqcc3/Uqcr10/Uqcr11/Uqcrb/Uqcrc1/Uqcrc2/Uqcrh/Uqcrq/Urb2/Urm1/Uros/Usmg5/Usp1/Usp10/Usp15/Usp18/Usp20/Usp21/Usp22/Usp25/Usp28/Usp31/Usp33/Usp37/Usp43/Usp48/Uspl1/Ust/Utp3/Uxt/Vamp1/Vamp2/Vamp3/Vapa/Vasn/Vat1/Vcl/Vdac1/Vdac2/Vdac3/Vegfa/Vgll2/Vil1/Vim/Vkorc1l1/Vma21/Vmp1/Vps13d/Vps16/Vps18/Vps25/Vps33b/Vps35/Vps36/Vps37a/Vps37d/Vps39/Vps4a/Vps52/Vps54/Vps8/Vrk3/Vsig4/Vwf/Wac/Wars/Washc1/Wasl/Wdr41/Wdr44/Wdr5/Wdr6/Wdr61/Wdr62/Wdr75/Wdr77/Wdtc1/Wdyhv1/Wfs1/Wisp2/Wnt9a/Wrb/Wtip/Wwp1/Xbp1/Xiap/Xirp2/Xlr3b/Xpc/Xpo7/Xrcc2/Xrcc3/Xrcc5/Xrcc6/Xxylt1/Yars/Yars2/Yif1a/Yif1b/Yipf3/Yipf6/Ykt6/Ylpm1/Yod1/Ypel2/Ythdf2/Ywhab/Ywhah/Yy1/Zbtb1/Zbtb11/Zbtb18/Zbtb38/Zbtb40/Zbtb43/Zbtb48/Zbtb49/Zbtb8a/Zc3h8/Zc3hc1/Zc4h2/Zcchc17/Zcchc6/Zcchc8/Zcchc9/Zdhhc1/Zdhhc14/Zdhhc16/Zdhhc17/Zdhhc7/Zeb1/Zfand2a/Zfat/Zfhx3/Zfhx4/Zfp110/Zfp111/Zfp119a/Zfp12/Zfp131/Zfp174/Zfp212/Zfp260/Zfp27/Zfp276/Zfp281/Zfp292/Zfp322a/Zfp326/Zfp330/Zfp335/Zfp341/Zfp35/Zfp354c/Zfp366/Zfp367/Zfp369/Zfp382/Zfp385b/Zfp423/Zfp426/Zfp445/Zfp511/Zfp516/Zfp518b/Zfp526/Zfp574/Zfp592/Zfp593/Zfp60/Zfp606/Zfp64/Zfp652/Zfp655/Zfp661/Zfp668/Zfp672/Zfp689/Zfp691/Zfp692/Zfp710/Zfp74/Zfp740/Zfp750/Zfp768/Zfp786/Zfp791/Zfp90/Zfp93/Zfp932/Zfpl1/Zfx/Zfyve19/Zfyve26/Zfyve27/Zhx2/Zkscan1/Zkscan14/Zkscan17/Zkscan5/Zmat1/Zmat5/Zmiz2/Zmpste24/Zmym1/Zmym2/Zmynd8/Znfx1/Znrf2/Zranb2/Zranb3/Zscan18/Zswim7/Zw10/Zxdb
Limb_Muscle	2	GO	GO:0031090	organelle membrane	466	3e-10	2.33229e-08	1600014C10Rik/2410015M20Rik/3110002H16Rik/Aaas/Abca3/Abca8a/Abcb10/Abcb8/Abcd3/Acad11/Acads/Acadvl/Ackr2/Acox1/Acsl1/Agps/Aifm2/Aldh18a1/Ankfy1/Anxa1/Anxa3/Apeh/Apex2/Aqp1/Arf1/Arfgef1/Arl6ip1/Armcx3/Atad1/Atp2a1/Atp5a1/Atp5c1/Atp5d/Atp5e/Atp5g2/Atp5g3/Atp5j/Atp5j2/Atp5k/Atp6v0b/Atp6v0d1/Atp6v1c1/Atp6v1e1/B4galnt3/Bcap31/Bcl2l1/Bcs1l/Bdh1/Bdnf/Bet1l/Bnip3/Bsg/Cabp1/Casc3/Cask/Cat/Ccdc115/Cds2/Cep170/Chmp7/Chp1/Cisd1/Clcn3/Clcn7/Cln3/Cnep1r1/Cnga3/Coa3/Copz1/Coq3/Coq4/Coq5/Coq9/Cox18/Cox5b/Cox6a2/Cox6b1/Cox6c/Cox7a1/Cox7a2/Cox7b/Cox7c/Cox8b/Cp/Cpox/Cpt1b/Cpt2/Creb3/Csgalnact2/Ctnnb1/Cux2/Cuzd1/Cyb561a3/Dab2/Daglb/Dctn5/Ddx3x/Derl2/Dhodh/Dmpk/Dnajc11/Dnajc13/Dnajc15/Dnajc3/Dnm1/Dpy19l4/Dtx2/Dusp2/Eci1/Efhd1/Ehd3/Ehd4/Emc6/Emd/Enpep/Eps15/Eral1/Etfdh/Exog/Ext2/Fahd1/Fdx1/Fdxr/Fech/Flot2/Fundc1/Fzd7/Fzr1/Gapdh/Gcdh/Gle1/Glg1/Gnai1/Gnai3/Golga2/Gpam/Gpi1/Gpr157/Gpr89/Grb2/Grpel2/Gstk1/Gsto1/Guf1/H13/H2-Eb1/Hace1/Hadh/Hadha/Hax1/Hgsnat/Higd2a/Hk1/Hk2/Hsd11b1/Hsd17b4/Hsp90ab1/Hyal2/Ifi27/Ikbke/Immp1l/Immt/Impdh2/Itpr3/Ivd/Klhl41/Lamtor1/Lamtor2/Lamtor5/Ldhd/Ldlrad4/Letm1/Letmd1/Llgl1/Lmnb1/Ltv1/Man1b1/Man1c1/Man2a2/Maoa/Map2k2/Mccc1/Mcm3ap/Mcub/Mdh2/Mfsd12/Micu1/Micu2/Miga2/Minos1/Mios/Mlx/Moxd1/Mpc2/Mrps21/Mrps23/Mtch1/Mtch2/Mtg1/Mtg2/Mtx1/Mtx2/Mul1/Mvb12b/Mx1/Myoc/Naa60/Napg/Ncf4/Nck1/Ndufa1/Ndufa10/Ndufa11/Ndufa13/Ndufa2/Ndufa3/Ndufa4/Ndufa5/Ndufa7/Ndufa8/Ndufaf5/Ndufaf6/Ndufb10/Ndufb11/Ndufb2/Ndufb6/Ndufb7/Ndufb9/Ndufc1/Ndufc2/Ndufs1/Ndufs4/Ndufs5/Ndufs6/Ndufv3/Nlrx1/Nme1/Noa1/Nos1/Npc1/Nprl2/Nr4a1/Nrm/Nucb1/Nudt1/Nudt9/Nup133/Nup50/Nup62/Oma1/Opa1/Osbp/Oxa1l/P2rx4/Pcsk4/Pcsk7/Pdcd6/Pex10/Pex14/Pex16/Pex2/Pex5/Pgam5/Pgap2/Phb/Pisd/Pla1a/Plcd1/Plrg1/Pml/Pmpca/Pmpcb/Pnpla8/Ppp1r15a/Prkce/Prkd1/Prnp/Psen1/Ptprs/Pxmp2/Qtrt1/Qtrtd1/Rab11fip5/Rab14/Rab23/Rab6a/Rab7/Ranbp6/Rangap1/Rapgef3/Rcc2/Rdh14/Rer1/Retsat/Rfng/Rhob/Rhot1/Rhot2/Rmdn3/Rnf121/Rnf144b/Rnf185/Rpn2/Rraga/Rragb/Ryr1/Sarm1/Scamp2/Scarb2/Scp2/Sdcbp/Sdha/Sec22b/Sec24a/Sec61b/Sema4c/Sfxn2/Sgsm1/Shmt2/Slc12a4/Slc17a5/Slc22a21/Slc25a11/Slc25a12/Slc25a14/Slc25a15/Slc25a20/Slc25a24/Slc25a26/Slc25a3/Slc25a30/Slc25a32/Slc25a33/Slc25a34/Slc25a36/Slc25a37/Slc25a4/Slc25a42/Slc25a45/Slc25a46/Slc25a47/Slc26a6/Slc29a3/Slc35a1/Slc35a4/Slc35a5/Slc35b2/Slc35b3/Slc35b4/Slc36a1/Smo/Snca/Snx16/Snx2/Snx3/Snx8/Snx9/Sox10/Spg11/Spg20/Sphk2/Sppl2a/Sppl3/Sptbn2/Sqrdl/Src/Srgap2/Srprb/St3gal1/St3gal3/St3gal4/St3gal6/Stard3nl/Stau2/Steap2/Stim1/Stk24/Stoml2/Stx12/Stx5a/Sumo1/Sun1/Sun2/Syn3/Sypl/Sytl4/Taf3/Tamm41/Tbc1d20/Tepsin/Thap7/Tigar/Timm10/Timm13/Timm22/Timm29/Timm50/Timm9/Tm6sf2/Tmed10/Tmed3/Tmem106b/Tmem109/Tmem11/Tmem126a/Tmem165/Tmem199/Tmem231/Tmem256/Tmem43/Tmem63a/Tmem8/Tnpo1/Tomm7/Tomm70a/Tor1a/Tpcn2/Trappc3/Trim23/Trip11/Tspo/Ttc1/Txnl4a/Uba1/Uqcc1/Uqcc2/Uqcc3/Uqcr10/Uqcr11/Uqcrb/Uqcrc1/Uqcrc2/Uqcrh/Uqcrq/Usmg5/Vamp1/Vamp2/Vamp3/Vapa/Vasn/Vat1/Vdac1/Vdac2/Vdac3/Vmp1/Vps16/Vps18/Vps25/Vps33b/Vps35/Vps36/Vps37a/Vps37d/Vps39/Vps4a/Wasl/Wdr41/Yif1a/Yif1b/Zbtb1/Zc3hc1/Zdhhc17/Zfp354c/Zfyve26/Zfyve27/Znrf2
Limb_Muscle	2	GO	GO:0044444	cytoplasmic part	1857	3.1e-10	2.33229e-08	0610009O20Rik/1110008F13Rik/1110037F02Rik/1600014C10Rik/1700017B05Rik/1810011O10Rik/1810043G02Rik/2010107E04Rik/2310002L09Rik/2310022B05Rik/2310061I04Rik/2410015M20Rik/2610002M06Rik/3110002H16Rik/8430408G22Rik/9930111J21Rik1/A830080D01Rik/Aaas/Aacs/Aagab/Abat/Abca3/Abca7/Abca8a/Abca9/Abcb10/Abcb8/Abcc5/Abcd3/Abce1/Abcg2/Abhd10/Abhd5/Abl1/Abl2/Acad10/Acad11/Acad8/Acad9/Acads/Acadsb/Acadvl/Ace/Ache/Ackr1/Ackr2/Ackr4/Aco2/Acot11/Acox1/Acox3/Acp2/Acrbp/Acsl1/Acss2/Acta2/Actb/Actg1/Actn4/Actr1a/Actr2/Acyp2/Adamts1/Adck2/Adcy3/Adcy4/Adcy9/Adh5/Adhfe1/Adipoq/Adk/Adra1d/Adss/Afap1l2/Agbl5/Ago2/Ago3/Agpat3/Agps/Agtpbp1/Agtrap/Ahcyl1/AI314180/Aifm2/Aimp1/Aip/Ak4/Akap13/Akna/Akr1b10/Akr7a5/Akt1s1/Aldh18a1/Aldh2/Aldh5a1/Aldh7a1/Aldh9a1/Alg1/Alg12/Alg13/Alg14/Alg2/Alg3/Alg5/Alg6/Alkbh5/Als2/Amotl2/Angptl6/Ank1/Ankfy1/Ankrd13b/Ankrd13c/Ankrd13d/Ankrd37/Anxa1/Anxa11/Anxa3/Aoc3/Aox1/Ap1g2/Ap1m1/Ap3m2/Ap3s2/Ap4b1/Apeh/Apex2/Apmap/Apoa1bp/Apoe/Apold1/Apopt1/Aqp1/Arap1/Arf1/Arf2/Arf3/Arf4/Arfgap2/Arfgef1/Arhgap27/Arhgap4/Arhgap5/Arhgdia/Arhgef1/Arhgef10l/Arhgef25/Arhgef9/Arl6ip1/Armc1/Armc5/Armcx3/Arntl/Arrb1/Arrdc3/Asap1/Asns/Atad1/Atf5/Atf6b/Atg101/Atg12/Atg2a/Atg4c/Atg5/Atg9b/Atic/Atl3/Atp2a1/Atp5a1/Atp5c1/Atp5d/Atp5e/Atp5g2/Atp5g3/Atp5j/Atp5j2/Atp5k/Atp6ap1/Atp6v0b/Atp6v0d1/Atp6v1c1/Atp6v1e1/Atp7a/Atp8a1/Atpaf2/Atxn1/Atxn7/AU021092/AU040320/Auh/Aurkaip1/B3galnt2/B3galt4/B3galt6/B4galnt3/B4galt7/B4gat1/Babam1/Bach1/Bag3/Bag4/Bag5/Baiap2l1/Bcap31/Bcas3/Bcdin3d/Bckdk/Bcl2l1/Bcl2l15/Bcl6/Bcs1l/Bdh1/Bdkrb2/Bdnf/Bend5/Bet1l/Bex3/Bfar/Bhlhb9/Blm/Bloc1s4/Bloc1s6/Blvra/Bmf/Bnip1/Bnip2/Bnip3/Bola1/Bola3/Borcs6/Bpgm/Bphl/Braf/Brk1/Bsg/Btbd2/C030006K11Rik/C1qbp/C2cd2l/C330018D20Rik/Cabp1/Cacna2d1/Cacybp/Camk2a/Camta1/Cand1/Canx/Capn2/Capn7/Caprin1/Capza2/Card19/Cask/Casp1/Casp2/Cast/Cat/Catsper4/Cbarp/Cbfa2t3/Cbl/Cblb/Cbr2/Cby1/Ccar2/Ccdc115/Ccdc146/Ccdc58/Ccdc88b/Ccdc90b/Ccdc93/Ccm2/Ccnf/Ccp110/Cct3/Cct4/Cct8/Cd300lg/Cd36/Cd3eap/Cd44/Cd68/Cd74/Cdc20/Cdc37/Cdc37l1/Cdc42bpg/Cdc42ep2/Cdc42se1/Cdc5l/Cdca4/Cdipt/Cdk15/Cdk5/Cdk5rap1/Cdk5rap2/Cds2/Cenpi/Cep104/Cep164/Cep170/Cep19/Cep57/Cep63/Cep68/Cep85/Cep89/Cept1/Cers2/Ces1d/Cfl2/Chchd10/Chchd4/Chchd5/Chmp7/Chp1/Chst11/Chtf18/Ciapin1/Cib2/Cisd1/Ckb/Clcn3/Clcn7/Clic1/Clic4/Clmp/Cln3/Cln8/Clpb/Clybl/Cmc1/Cmtr1/Cnep1r1/Cnih1/Cnih4/Cnot9/Coa3/Coa4/Coasy/Cog5/Cog8/Colgalt1/Commd8/Comt/Comtd1/Coprs/Cops7a/Copz1/Coq3/Coq4/Coq5/Coq9/Cox14/Cox17/Cox18/Cox5b/Cox6a2/Cox6b1/Cox6c/Cox7a1/Cox7a2/Cox7b/Cox7c/Cox8b/Cp/Cpa3/Cpeb1/Cpeb4/Cpox/Cpt1b/Cpt2/Creb3/Creb3l2/Creld2/Crispld2/Crtc1/Cry1/Cryab/Cs/Csgalnact2/Csnk1g1/Cstb/Ctif/Ctnnb1/Ctsb/Ctss/Ctu2/Cul2/Cul3/Cul4b/Cul9/Cux2/Cuzd1/Cx3cr1/Cxcl14/Cyb561a3/Cyb5a/Cyb5r2/Cyfip1/Cyp1a1/Cyp1b1/Cyp26b1/Cyp4f18/Cyp4v3/Cys1/Cyth3/D10Jhu81e/D2hgdh/D930015E06Rik/Dab2/Dab2ip/Dact1/Dact2/Daglb/Dap3/Dcaf8/Dcp1a/Dcps/Dcun1d3/Ddhd2/Ddit3/Ddo/Ddost/Ddx31/Ddx3x/Ddx54/Ddx58/Dennd1c/Dennd2a/Dennd4c/Dennd6a/Denr/Derl2/Dffa/Dffb/Dgat2/Dgat2l6/Dgka/Dguok/Dhfr/Dhodh/Dhrs7b/Dhtkd1/Dhx30/Dhx9/Diablo/Dlc1/Dlg4/Dmap1/Dmpk/Dnaja1/Dnaja4/Dnajb1/Dnajb2/Dnajb4/Dnajc10/Dnajc11/Dnajc13/Dnajc15/Dnajc16/Dnajc28/Dnajc3/Dnase1l3/Dnm1/Doc2g/Dolk/Dph3/Dpm3/Dpp7/Dpp8/Dram1/Dram2/Drg2/Dst/Duoxa1/Dus2/Dusp16/Dusp26/Dvl3/Dynlt1a/Dyrk2/Dysf/Ebag9/Ebpl/Echdc1/Echdc3/Echs1/Eci1/Ecsit/Eda/Edc3/Edc4/Eef1a2/Eefsec/Efhd1/Egln1/Ehd3/Ehd4/Ehhadh/Eif2ak3/Eif2s3x/Eif3j1/Eif3l/Eif4enif1/Eif4g2/Elac1/Emc10/Emc4/Emc6/Emc8/Emc9/Emd/Eml1/Emp2/Enah/Enpep/Enpp2/Eogt/Ep300/Epb41/Epdr1/Ephx2/Epm2aip1/Eps15/Eps8/Eps8l1/Eps8l2/Eral1/Ercc1/Ergic2/Erh/Erlin1/Ero1lb/Esr1/Esyt1/Esyt2/Etfa/Etfb/Etfdh/Ethe1/Eva1a/Exoc3/Exoc3l2/Exoc3l4/Exog/Exosc2/Exosc3/Ext2/Eya2/Ezr/Fahd1/Fahd2a/Fam109a/Fam109b/Fam134b/Fam162a/Fam195b/Fam20b/Fam217b/Fam3c/Fam69b/Farsa/Fbp2/Fbxo32/Fbxo6/Fcgr2b/Fcho1/Fcho2/Fdx1/Fdxr/Fech/Fem1b/Fgf1/Fgf13/Fgfr3/Fgfr4/Fh1/Fkbp2/Fkbp8/Fkrp/Flad1/Flcn/Flna/Flnb/Flot2/Flrt1/Flrt2/Fmc1/Fmr1/Fnbp1/Fnta/Fntb/Fopnl/Foxo3/Foxred2/Fstl3/Fundc1/Fyn/Fzd6/Fzd7/Fzd8/G3bp1/G6pc3/Galnt11/Galnt16/Gapdh/Gatb/Gatc/Gatsl2/Gbas/Gbf1/Gbp10/Gbp6/Gcdh/Gcfc2/Gcn1l1/Gcnt7/Gcsh/Gdi1/Gdi2/Gemin2/Gemin4/Gfm1/Ggh/Ggnbp1/Ghdc/Gimap8/Gla/Glb1l/Glb1l2/Gle1/Glg1/Gli1/Glo1/Gls/Glul/Glyr1/Gm4951/Gna13/Gnai1/Gnai3/Gnb5/Gnl3l/Gns/Golga1/Golga2/Golph3/Golph3l/Gopc/Gorab/Gorasp1/Got1/Gpaa1/Gpam/Gpbp1/Gpc3/Gpd1l/Gpi1/Gpnmb/Gpr107/Gpr89/Gpx1/Gramd4/Grb14/Grb2/Grhl1/Gripap1/Grk3/Grpel2/Grsf1/Gsk3b/Gsn/Gspt1/Gss/Gstk1/Gstm4/Gstm7/Gsto1/Gstp2/Gstz1/Gtpbp1/Gtpbp10/Gucy2g/Guf1/H13/H2-Aa/H2-DMb1/H2-Eb1/Hacd2/Hace1/Hadh/Hadha/Hagh/Hars/Hax1/Hcfc2/Hdac3/Hdac4/Hdac5/Hdac6/Hdc/Hdhd5/Hdlbp/Hebp2/Hectd3/Herc4/Herpud1/Hexa/Hexb/Hfe/Hgsnat/Hibadh/Hibch/Hic1/Hif1an/Higd2a/Hikeshi/Hilpda/Hipk1/Hipk3/Hist1h2bc/Hk1/Hk2/Hk3/Hmcn2/Hmgcs1/Hmox1/Hn1l/Hnrnpa2b1/Hnrnpf/Hnrnpl/Homer1/Hps1/Hps4/Hrasls/Hrh1/Hs1bp3/Hs2st1/Hs3st1/Hsd11b1/Hsd17b4/Hsdl1/Hsf1/Hsp90ab1/Hspa13/Hspa5/Huwe1/Hyal2/Hyls1/Iars2/Ice2/Id1/Id2/Idh3g/Idi1/Ido1/Ids/Ifi207/Ifi30/Ift57/Igf2r/Igtp/Ikbip/Ikbke/Il15/Il16/Ilf3/Immp1l/Immt/Impdh2/Inhbb/Inpp4b/Inppl1/Insig1/Insig2/Ints9/Iqce/Irf3/Irf6/Irgm1/Irs2/Irs3/Ist1/Itch/Itga3/Itgav/Itgb1bp1/Itgb3/Itgb4/Itpkb/Itpr3/Ivd/Jkamp/Jmjd6/Jtb/Jun/Kalrn/Kank2/Kat7/Katnb1/Kcnab2/Kcnip3/Kcnj11/Kcnma1/Kcnn2/Kdm4a/Kdm5c/Kidins220/Kif13b/Kif3a/Kif5a/Kirrel/Klf11/Klf6/Klf8/Klf9/Klhdc1/Klhl20/Klhl41/Kpna1/Kpna3/Kras/Krtcap2/Kyat1/L1cam/Lactb2/Lamtor1/Lamtor2/Lamtor5/Lats2/Ldah/Ldhb/Ldhd/Ldlrad4/Letm1/Letmd1/Lgals1/Lgals12/Lgmn/Lig4/Limd1/Limk1/Lipe/Lipt1/Lipt2/Llgl1/Llgl2/Lmf2/Loxl1/Lpcat1/Lpgat1/Lrba/Lrch3/Lrp5/Lrpprc/Lrrc59/Lrrc8d/Lsm3/Ltf/Ltv1/Lypla1/Lyrm1/Lyz2/Lztr1/M6pr/Macf1/Madd/Maff/Maged2/Magee1/Magt1/Mamdc2/Mamdc4/Man1b1/Man1c1/Man2a2/Man2b2/Maoa/Map2k2/Map2k4/Map2k5/Map2k7/Map3k13/Map3k20/Map6/Map7d1/Mapk1/Mapk7/Mapk9/Mapkap1/March2/March3/Mark2/Mbnl1/Mcat/Mcc/Mccc1/Mccc2/Mcee/Mcm3/Mcm3ap/Mcm7/Mcmbp/Mcub/Mdh1/Mdh2/Mdm1/Me2/Me3/Med27/Mef2a/Mesdc2/Mettl1/Mex3d/Mfsd12/Mfsd7b/Mgat1/Mgea5/Mgst3/Mib2/Micu1/Micu2/Micu3/Mif/Miga2/Minos1/Mios/Mkl1/Mllt1/Mlst8/Mlx/Mlycd/Mmab/Mmachc/Mmadhc/Mmp13/Mob2/Mob4/Morc2a/Moxd1/Mpc2/Mreg/Mrfap1/Mrm2/Mrm3/Mrpl10/Mrpl15/Mrpl21/Mrpl22/Mrpl28/Mrpl30/Mrpl33/Mrpl35/Mrpl36/Mrpl40/Mrpl43/Mrpl46/Mrpl48/Mrpl49/Mrpl50/Mrpl54/Mrpl57/Mrpl58/Mrps11/Mrps18a/Mrps18c/Mrps21/Mrps23/Mrps24/Mrps25/Mrps26/Mrps9/Msln/Msrb3/Mt3/Mtch1/Mtch2/Mtcp1/Mterf2/Mterf4/Mtfr1/Mtfr1l/Mtg1/Mtg2/Mthfd1/Mthfsl/Mto1/Mtx1/Mtx2/Mul1/Mut/Mvb12b/Mvk/Mx1/Mxi1/Myh1/Myh13/Myh2/Myh6/Myl10/Myl3/Myl4/Mylk2/Myo1c/Myo1e/Myoc/Myod1/Myom1/Myot/Myoz1/Mzt1/Naa35/Naa38/Naa60/Naaa/Nacc2/Nadk/Nadsyn1/Naga/Nagpa/Napepld/Napg/Narfl/Nat1/Nbeal2/Ncdn/Nceh1/Ncf2/Ncf4/Nck1/Nckap1/Ncoa2/Ndel1/Ndrg2/Ndufa1/Ndufa10/Ndufa11/Ndufa13/Ndufa2/Ndufa3/Ndufa4/Ndufa5/Ndufa7/Ndufa8/Ndufaf1/Ndufaf5/Ndufaf6/Ndufaf7/Ndufaf8/Ndufb10/Ndufb11/Ndufb2/Ndufb6/Ndufb7/Ndufb9/Ndufc1/Ndufc2/Ndufs1/Ndufs4/Ndufs5/Ndufs6/Ndufv3/Neb/Nedd1/Nek1/Nelfa/Neu1/Neurl1b/Nfat5/Nfatc3/Nfe2l2/Nfkb1/Nfs1/Nif3l1/Nin/Nip7/Nisch/Nit1/Nkap/Nle1/Nlgn3/Nlrc3/Nlrc4/Nlrx1/Nme1/Nme6/Nmt1/Nnmt/Noa1/Noc2l/Noct/Nod2/Nol6/Nos1/Npas2/Npc1/Npc2/Npm3/Npr2/Nprl2/Nqo2/Nr3c1/Nr3c2/Nr4a1/Nrbf2/Nrbp2/Nsun3/Nt5m/Ntf5/Ntn3/Ntrk2/Nts/Nucb1/Nudt1/Nudt15/Nudt19/Nudt4/Nudt6/Nudt9/Nufip2/Oas2/Oas3/Ocln/Odf3l2/Ogdh/Ogfod1/Ogt/Olfm1/Oma1/Opa1/Opa3/Orai1/Orc5/Ormdl3/Os9/Osbp/Osbpl1a/Osbpl7/Osr1/Ost4/Ostm1/Oxa1l/Oxct1/Oxsm/Oxsr1/P2rx4/P2ry13/P3h2/P4ha1/P4ha2/Pafah1b1/Pafah1b3/Pak2/Pan2/Paqr8/Parm1/Parp1/Parp10/Pars2/Paxbp1/Pcbp1/Pcbp2/Pcbp3/Pcsk4/Pcsk7/Pdcd11/Pdcd6/Pdcd6ip/Pde1b/Pde4dip/Pde5a/Pde6d/Pdf/Pdk1/Pdss1/Pdss2/Pea15a/Pebp4/Peg3/Pemt/Pex10/Pex14/Pex16/Pex2/Pex5/Pex7/Pf4/Pgam5/Pgap2/Pgm3/Pgpep1/Pgrmc1/Phactr1/Phb/Phf2/Phpt1/Phtf1/Phtf2/Phyh/Phykpl/Pigg/Pigh/Pigk/Pigm/Pigq/Pigs/Pigv/Pigx/Pigyl/Pik3r4/Pik3r5/Pim1/Pip4k2a/Pip4k2b/Pip4k2c/Pisd/Pitpnb/Pitpnm1/Pitrm1/Pja2/Pkm/Pla1a/Pla2g12a/Pla2g15/Pla2g5/Plcb3/Plcd1/Plce1/Plcg2/Pld3/Plekha1/Plekhb2/Plgrkt/Plk3/Plp2/Plscr1/Pml/Pmm1/Pmpca/Pmpcb/Pmvk/Pnkd/Pnkp/Pnpla2/Pnpla8/Pnpo/Pnpt1/Pogz/Poldip2/Pomgnt2/Pomk/Pop1/Pparg/Ppargc1a/Ppfia1/Pphln1/Ppie/Ppil4/Ppl/Ppm1b/Ppm1f/Ppp1r12b/Ppp1r15a/Ppp1r15b/Ppp1r3b/Ppp1r3d/Ppp1r3e/Ppp2ca/Ppp2r1a/Ppp2r2d/Ppp5c/Praf2/Prdx3/Prdx6/Prelid2/Prkaa2/Prkacb/Prkcb/Prkce/Prkci/Prkd1/Prmt2/Prmt3/Prmt7/Prnp/Prosc/Prpf3/Psen1/Psenen/Psmb6/Psmg2/Ptcd1/Ptcd3/Ptgir/Ptgis/Ptgs1/Ptp4a1/Ptp4a2/Ptpn1/Ptpn11/Ptpn2/Ptpn23/Ptprs/Ptrh1/Pttg1/Pxmp2/Pycr2/Qrsl1/Qtrt1/Qtrtd1/Rab11fip2/Rab11fip3/Rab11fip5/Rab14/Rab18/Rab23/Rab24/Rab36/Rab37/Rab3d/Rab3gap1/Rab3ip/Rab4a/Rab4b/Rab5b/Rab6a/Rab7/Rab7b/Rabep1/Rabgap1/Raf1/Rai1/Rala/Rangap1/Rap1a/Rap1gap/Rap1gds1/Rapgef3/Rapgef6/Rasa4/Rbl2/Rbm24/Rbp1/Rbx1/Rc3h1/Rcc1l/Rcc2/Rce1/Rchy1/Rcn2/Rdh14/Rdh5/Rdm1/Reep6/Rel/Rela/Rer1/Retsat/Rexo2/Rfk/Rfng/Rhob/Rhobtb3/Rhot1/Rhot2/Ric8b/Rilpl2/Rmdn3/Rnaset2a/Rnaset2b/Rnd2/Rnf114/Rnf121/Rnf139/Rnf144b/Rnf185/Rnf25/Rnf31/Rnf4/Rnf40/Rnh1/Rnpep/Rock1/Rp2/Rpl15/Rpl17/Rpl23a/Rpl27/Rpl29/Rpl34/Rpl35a/Rpl36/Rpl36a/Rpl39/Rpl3l/Rpn1/Rpn2/Rps17/Rps19/Rps19bp1/Rps21/Rps24/Rps26/Rps27l/Rps29/Rpsa/Rpusd4/Rraga/Rragb/Rragd/Rrm2b/Rtn1/Rusc1/Rusc2/Ryr1/S100a1/S100a13/S100a6/S100a9/Sacm1l/Samd4/Samd4b/Sardh/Sarm1/Sars/Sars2/Saysd1/Sbds/Sc5d/Scamp2/Scarb2/Scd1/Scoc/Scp2/Sdcbp/Sdf2/Sdha/Sdhaf2/Sdhaf3/Sec13/Sec16a/Sec22b/Sec23ip/Sec24a/Sec61b/Selenot/Sema4a/Sema4c/Sema6d/Sept7/Sergef/Sesn2/Setd6/Sez6l2/Sfxn2/Sgpl1/Sgpp1/Sgsm1/Sh3rf1/Shb/Shmt2/Shoc2/Shroom4/Siae/Siah1a/Sigmar1/Sik1/Skil/Slain2/Slc12a4/Slc16a1/Slc17a5/Slc22a21/Slc25a11/Slc25a12/Slc25a14/Slc25a15/Slc25a20/Slc25a24/Slc25a26/Slc25a3/Slc25a30/Slc25a32/Slc25a33/Slc25a34/Slc25a36/Slc25a37/Slc25a4/Slc25a42/Slc25a45/Slc25a46/Slc25a47/Slc26a6/Slc29a3/Slc30a5/Slc31a2/Slc35a1/Slc35a4/Slc35a5/Slc35b2/Slc35b3/Slc35b4/Slc36a1/Slc37a3/Slc39a7/Slc6a4/Slc7a5/Slc8a1/Slc9a3r1/Slc9a9/Slit3/Slk/Slx4/Smad9/Smg6/Smim14/Smim26/Smo/Smurf1/Snap23/Snca/Snip1/Snrnp25/Snrnp40/Snrnp48/Snrpd1/Snrpd2/Snrpf/Snx16/Snx2/Snx25/Snx3/Snx30/Snx33/Snx8/Snx9/Socs7/Sorbs1/Sox10/Sp4/Spag1/Spag9/Spcs3/Spg11/Spg20/Sphk1/Sphk2/Sppl2a/Sppl3/Sptbn2/Sqrdl/Src/Srgap2/Srp19/Srp54a/Srp72/Srprb/Ssbp1/Ssh1/Ssr1/Ssr3/St13/St3gal1/St3gal3/St3gal4/St3gal6/Stac3/Stard13/Stard3nl/Stat1/Stat5b/Stau2/Stbd1/Stc2/Steap2/Stim1/Stk24/Stk38l/Stk4/Stoml1/Stoml2/Strap/Strip1/Stub1/Stx12/Stx16/Stx18/Stx1b/Stx5a/Sucla2/Suclg2/Sumf1/Sun1/Sun2/Suox/Svil/Syap1/Syde1/Syn3/Sypl/Syt11/Syt3/Sytl4/Szt2/Tab1/Tab2/Taco1/Tada1/Taf5l/Tamm41/Tbc1d13/Tbc1d14/Tbc1d15/Tbc1d20/Tbc1d7/Tcf7l2/Tcof1/Tefm/Tepsin/Terf2ip/Tfam/Tfcp2/Tfdp1/Tfe3/Tfg/Tgfb3/Tgfbr1/Tgfbr2/Tgm2/Thbs1/Thbs2/Thoc7/Thop1/Thumpd3/Tial1/Tigar/Timm10/Timm13/Timm22/Timm29/Timm50/Timm9/Tirap/Tle6/Tlr4/Tlr7/Tm6sf2/Tm9sf2/Tmed1/Tmed10/Tmed3/Tmed4/Tmed7/Tmed9/Tmem106b/Tmem109/Tmem11/Tmem110/Tmem115/Tmem126a/Tmem126b/Tmem129/Tmem135/Tmem143/Tmem147/Tmem150a/Tmem165/Tmem168/Tmem199/Tmem256/Tmem258/Tmem43/Tmem50a/Tmem50b/Tmem63a/Tmem64/Tmem65/Tmem8/Tmem8b/Tmem9/Tmod1/Tmod4/Tmtc3/Tnfrsf1b/Tnks2/Tnni1/Tnnt3/Tns3/Tob2/Tollip/Tom1/Tomm7/Tomm70a/Top1mt/Top2b/Tor1a/Tor2a/Tpcn2/Tpi1/Tppp/Tprkb/Tpst1/Tpst2/Traf3ip1/Trak1/Trappc11/Trappc2l/Trappc3/Trappc6a/Trim11/Trim23/Trim32/Trim63/Trip11/Trip6/Trmt10c/Trmt2b/Trmt61a/Trmu/Trnt1/Trp53/Trp53rkb/Trpv4/Trrap/Tsc2/Tspo/Ttbk2/Ttc1/Ttn/Tubg1/Tusc2/Twf2/Txndc5/Txnl4a/Tymp/Tysnd1/Uap1/Uba1/Uba52/Ubac1/Ube2c/Ube2j2/Ubr5/Ubxn8/Uchl5/Ufl1/Ufsp2/Ulk2/Unc13a/Unc13d/Unc93b1/Uprt/Uqcc1/Uqcc2/Uqcc3/Uqcr10/Uqcr11/Uqcrb/Uqcrc1/Uqcrc2/Uqcrh/Uqcrq/Uros/Usmg5/Usp10/Usp15/Usp18/Usp21/Usp25/Usp33/Usp48/Ust/Uxt/Vamp1/Vamp2/Vamp3/Vapa/Vasn/Vat1/Vcl/Vdac1/Vdac2/Vdac3/Vegfa/Vim/Vkorc1l1/Vma21/Vmp1/Vps16/Vps18/Vps25/Vps33b/Vps35/Vps36/Vps37a/Vps37d/Vps39/Vps4a/Vps52/Vps54/Vps8/Vwf/Wars/Washc1/Wasl/Wdr41/Wdr44/Wdr6/Wdr61/Wdr77/Wdtc1/Wdyhv1/Wfs1/Wipi2/Wrb/Wtip/Xbp1/Xiap/Xirp2/Xpc/Xrcc3/Xxylt1/Yars/Yars2/Yif1a/Yif1b/Yipf3/Yipf6/Ykt6/Ylpm1/Yod1/Ythdf2/Ywhab/Zbtb48/Zbtb49/Zcchc17/Zcchc6/Zdhhc1/Zdhhc14/Zdhhc16/Zdhhc17/Zdhhc7/Zeb1/Zfhx3/Zfp174/Zfp260/Zfp322a/Zfp354c/Zfpl1/Zfyve26/Zfyve27/Zmiz2/Zmpste24/Znrf2/Zw10
Limb_Muscle	2	GO	GO:0005737	cytoplasm	2366	6.6e-10	4.68967e-08	0610009O20Rik/1110008F13Rik/1110037F02Rik/1600014C10Rik/1700017B05Rik/1700029J07Rik/1810011O10Rik/1810043G02Rik/2010107E04Rik/2310002L09Rik/2310022B05Rik/2310061I04Rik/2410015M20Rik/2610002M06Rik/3110002H16Rik/4833439L19Rik/4931440F15Rik/8430408G22Rik/9930111J21Rik1/A830080D01Rik/Aaas/Aacs/Aagab/Aamdc/Aarsd1/Abat/Abca3/Abca7/Abca8a/Abca9/Abcb10/Abcb8/Abcc5/Abcd3/Abce1/Abcg2/Abhd10/Abhd5/Abl1/Abl2/Abtb2/Acad10/Acad11/Acad8/Acad9/Acads/Acadsb/Acadvl/Ace/Ache/Ackr1/Ackr2/Ackr4/Aco2/Acot11/Acox1/Acox3/Acp2/Acrbp/Acsl1/Acss2/Acta2/Actb/Actg1/Actn4/Actr1a/Actr1b/Actr2/Acyp2/Adam9/Adamts1/Adck2/Adcy3/Adcy4/Adcy9/Adh5/Adhfe1/Adig/Adipoq/Adk/Adnp/Adra1d/Adss/Adssl1/Afap1l2/Agbl1/Agbl5/Ago2/Ago3/Agpat3/Agps/Agt/Agtpbp1/Agtrap/Ahcyl1/AI314180/Aifm2/Aimp1/Aip/Ak4/Akap13/Akna/Akr1b10/Akr1b8/Akr7a5/Akt1s1/Aldh18a1/Aldh2/Aldh5a1/Aldh7a1/Aldh9a1/Alg1/Alg12/Alg13/Alg14/Alg2/Alg3/Alg5/Alg6/Alkbh5/Alkbh6/Als2/Alyref/Amotl2/Angptl6/Ank1/Ankfy1/Ankib1/Ankrd13b/Ankrd13c/Ankrd13d/Ankrd37/Ankrd54/Anks6/Anxa1/Anxa11/Anxa3/Aoc3/Aox1/Ap1g2/Ap1m1/Ap3m2/Ap3s2/Ap4b1/Apeh/Apex2/Apip/Apmap/Apoa1bp/Apobec3/Apoe/Apold1/Apopt1/Aqp1/Arap1/Arf1/Arf2/Arf3/Arf4/Arfgap2/Arfgef1/Arhgap22/Arhgap24/Arhgap27/Arhgap4/Arhgap5/Arhgap8/Arhgdia/Arhgef1/Arhgef10l/Arhgef11/Arhgef25/Arhgef28/Arhgef3/Arhgef9/Arl6ip1/Armc1/Armc5/Armc7/Armcx3/Arntl/Arntl2/Arrb1/Arrdc3/Asap1/Asb10/Asb4/Asns/Atad1/Atf4/Atf5/Atf6b/Atg10/Atg101/Atg12/Atg2a/Atg4c/Atg5/Atg9b/Atic/Atl3/Atox1/Atp2a1/Atp5a1/Atp5c1/Atp5d/Atp5e/Atp5g2/Atp5g3/Atp5j/Atp5j2/Atp5k/Atp6ap1/Atp6v0b/Atp6v0d1/Atp6v1c1/Atp6v1e1/Atp7a/Atp8a1/Atpaf2/Atxn1/Atxn7/AU021092/AU040320/Auh/Aurkaip1/Avil/B3galnt2/B3galt4/B3galt6/B4galnt3/B4galt7/B4gat1/B9d2/Babam1/Bach1/Bag3/Bag4/Bag5/Baiap2l1/Bbip1/Bbs2/Bbs5/Bcap31/Bcar1/Bcas3/Bcdin3d/Bckdk/Bcl2l1/Bcl2l15/Bcl6/Bcs1l/Bdh1/Bdkrb2/Bdnf/Bend5/Bet1l/Bex3/Bfar/Bhlhb9/Bicc1/Blm/Bloc1s4/Bloc1s6/Blvra/Bmf/Bmp2/Bmpr2/Bmx/Bnip1/Bnip2/Bnip3/Bola1/Bola3/Borcs6/Bpgm/Bphl/Braf/Brk1/Bsg/Btbd2/C030006K11Rik/C1qbp/C2cd2l/C330018D20Rik/Cab39/Cabp1/Cacna1a/Cacna2d1/Cacybp/Calm1/Camk2a/Camsap1/Camta1/Cand1/Canx/Capn2/Capn7/Caprin1/Capza2/Card19/Card6/Card9/Casc3/Cask/Casp1/Casp2/Casr/Cast/Cat/Catsper4/Cbarp/Cbfa2t3/Cbl/Cblb/Cbr2/Cby1/Ccar2/Ccdc115/Ccdc146/Ccdc50/Ccdc58/Ccdc62/Ccdc88b/Ccdc90b/Ccdc93/Ccm2/Ccndbp1/Ccnf/Ccng2/Ccp110/Ccs/Cct3/Cct4/Cct8/Cd300lg/Cd36/Cd3eap/Cd44/Cd68/Cd74/Cdc20/Cdc25a/Cdc27/Cdc37/Cdc37l1/Cdc42bpg/Cdc42ep2/Cdc42ep5/Cdc42se1/Cdc5l/Cdca3/Cdca4/Cdipt/Cdk15/Cdk20/Cdk5/Cdk5rap1/Cdk5rap2/Cds2/Cebpb/Celf2/Celsr2/Cenpi/Cep104/Cep164/Cep170/Cep19/Cep57/Cep63/Cep68/Cep85/Cep89/Cept1/Cers2/Ces1d/Cfap126/Cfl2/Chac2/Champ1/Chchd10/Chchd4/Chchd5/Chd3/Chmp7/Chp1/Chp2/Chst11/Chtf18/Ciapin1/Cib2/Cisd1/Ckb/Clcn3/Clcn7/Clic1/Clic3/Clic4/Clmn/Clmp/Cln3/Cln8/Clpb/Cluh/Clybl/Cmbl/Cmc1/Cmtr1/Cnep1r1/Cnga3/Cnih1/Cnih4/Cnksr3/Cnot9/Coa3/Coa4/Coasy/Cog5/Cog8/Colgalt1/Commd10/Commd8/Comt/Comtd1/Coprs/Cops2/Cops6/Cops7a/Cops9/Copz1/Coq3/Coq4/Coq5/Coq9/Coro2b/Cox14/Cox17/Cox18/Cox5b/Cox6a2/Cox6b1/Cox6c/Cox7a1/Cox7a2/Cox7b/Cox7c/Cox8b/Cp/Cpa3/Cpeb1/Cpeb3/Cpeb4/Cpox/Cpt1b/Cpt2/Cracr2a/Cracr2b/Cradd/Creb3/Creb3l2/Creld2/Crem/Crip1/Crispld2/Crk/Crkl/Crtc1/Cry1/Cryab/Cs/Csgalnact2/Csnk1g1/Cstb/Ctif/Ctnna3/Ctnnb1/Ctsb/Ctss/Cttnbp2nl/Ctu2/Cul2/Cul3/Cul4b/Cul5/Cul9/Cux2/Cuzd1/Cx3cr1/Cxcl14/Cyb561a3/Cyb5a/Cyb5r2/Cyfip1/Cygb/Cyhr1/Cyp1a1/Cyp1b1/Cyp26b1/Cyp4f18/Cyp4v3/Cys1/Cyth2/Cyth3/D10Jhu81e/D2hgdh/D6Wsu163e/D930015E06Rik/Dab2/Dab2ip/Dact1/Dact2/Daglb/Dap3/Dapp1/Dazap2/Dbndd2/Dcaf12/Dcaf8/Dcn/Dcp1a/Dcps/Dctn4/Dctn5/Dcun1d3/Ddhd1/Ddhd2/Ddit3/Ddo/Ddost/Ddx19a/Ddx31/Ddx39/Ddx3x/Ddx54/Ddx58/Dennd1c/Dennd2a/Dennd4c/Dennd6a/Denr/Derl2/Desi1/Dffa/Dffb/Dgat2/Dgat2l6/Dgcr8/Dgka/Dguok/Dhfr/Dhodh/Dhrs7b/Dhtkd1/Dhx16/Dhx30/Dhx33/Dhx37/Dhx38/Dhx9/Diablo/Diaph1/Dlc1/Dlg3/Dlg4/Dmap1/Dmpk/Dnaaf5/Dnaja1/Dnaja4/Dnajb1/Dnajb2/Dnajb4/Dnajc10/Dnajc11/Dnajc13/Dnajc15/Dnajc16/Dnajc21/Dnajc28/Dnajc3/Dnase1l2/Dnase1l3/Dnd1/Dnm1/Dnph1/Doc2g/Dolk/Dph3/Dpm3/Dpp7/Dpp8/Dram1/Dram2/Drg2/Dst/Dtx2/Dtx3/Duoxa1/Dus2/Dusp1/Dusp16/Dusp19/Dusp22/Dusp23/Dusp26/Dusp8/Dvl3/Dync1li2/Dynll2/Dynlrb1/Dynlt1a/Dynlt3/Dyrk2/Dysf/Ebag9/Ebpl/Echdc1/Echdc3/Echs1/Eci1/Ecsit/Eda/Edc3/Edc4/Eef1a2/Eef1akmt1/Eefsec/Efemp1/Efhc1/Efhd1/Efr3b/Egln1/Ehd3/Ehd4/Ehhadh/Eif2ak1/Eif2ak3/Eif2s3x/Eif3j1/Eif3l/Eif4a3/Eif4enif1/Eif4g2/Elac1/Elmod3/Elp4/Emc10/Emc4/Emc6/Emc8/Emc9/Emd/Emilin3/Eml1/Emp2/Enah/Enoph1/Enpep/Enpp2/Ensa/Eogt/Ep300/Epas1/Epb41/Epdr1/Ephx2/Epm2aip1/Eps15/Eps8/Eps8l1/Eps8l2/Eral1/Erbin/Ercc1/Ergic2/Erh/Erlin1/Ero1lb/Espl1/Esr1/Esyt1/Esyt2/Etfa/Etfb/Etfdh/Ethe1/Eva1a/Evc/Exd2/Exoc3/Exoc3l2/Exoc3l4/Exog/Exosc1/Exosc2/Exosc3/Exosc7/Ext2/Eya1/Eya2/Eya4/Ezr/F3/Fahd1/Fahd2a/Fam109a/Fam109b/Fam110a/Fam111a/Fam134b/Fam162a/Fam168b/Fam175b/Fam195b/Fam20b/Fam217b/Fam3c/Fam65a/Fam69b/Farsa/Fblim1/Fbp2/Fbxl12/Fbxo32/Fbxo38/Fbxo40/Fbxo6/Fbxw5/Fcgr2b/Fcho1/Fcho2/Fdx1/Fdxr/Fech/Fem1b/Fermt2/Fgd6/Fgf1/Fgf13/Fgfr3/Fgfr4/Fh1/Fkbp2/Fkbp8/Fkrp/Flad1/Flcn/Flna/Flnb/Flot2/Flrt1/Flrt2/Fmc1/Fmnl2/Fmr1/Fnbp1/Fnta/Fntb/Fopnl/Foxo3/Foxred2/Frmd6/Fst/Fstl3/Fundc1/Fuz/Fyn/Fzd6/Fzd7/Fzd8/G3bp1/G6pc3/Gab2/Galm/Galnt11/Galnt16/Gan/Gapdh/Gart/Gas7/Gatb/Gatc/Gatsl2/Gbas/Gbf1/Gbp10/Gbp6/Gcdh/Gcfc2/Gcn1l1/Gcnt7/Gcsh/Gdf9/Gdi1/Gdi2/Gdpgp1/Gemin2/Gemin4/Gfm1/Ggh/Ggnbp1/Ghdc/Gimap8/Gins4/Gla/Glb1l/Glb1l2/Glcci1/Gle1/Glg1/Gli1/Gli2/Glis2/Glo1/Gls/Glul/Glyr1/Gm4951/Gmppa/Gna13/Gnai1/Gnai3/Gnb5/Gnl3l/Gns/Golga1/Golga2/Golph3/Golph3l/Gopc/Gorab/Gorasp1/Got1/Gpaa1/Gpam/Gpbp1/Gpc3/Gpd1l/Gpi1/Gpnmb/Gpr107/Gpr155/Gpr89/Gps1/Gpsm3/Gpt/Gpx1/Gramd4/Grb14/Grb2/Grhl1/Grip2/Gripap1/Grk2/Grk3/Grpel2/Grsf1/Gsk3b/Gsn/Gspt1/Gss/Gstk1/Gstm4/Gstm7/Gsto1/Gstp2/Gstz1/Gtf2ird2/Gtpbp1/Gtpbp10/Gucy2g/Guf1/Gys1/H13/H2-Aa/H2-DMb1/H2-Eb1/Hacd2/Hace1/Hadh/Hadha/Hagh/Hars/Haus2/Haus5/Haus7/Hax1/Hcfc2/Hdac2/Hdac3/Hdac4/Hdac5/Hdac6/Hdc/Hdhd5/Hdlbp/Hebp2/Hectd3/Hepacam/Herc4/Herpud1/Hes1/Hexa/Hexb/Hey1/Heyl/Hfe/Hgsnat/Hibadh/Hibch/Hic1/Hif1an/Higd2a/Hikeshi/Hilpda/Hipk1/Hipk3/Hist1h2bc/Hk1/Hk2/Hk3/Hmbs/Hmcn2/Hmgcs1/Hmox1/Hn1l/Hnmt/Hnrnpa1/Hnrnpa2b1/Hnrnpab/Hnrnpdl/Hnrnpf/Hnrnpl/Homer1/Hpgds/Hps1/Hps4/Hrasls/Hrh1/Hs1bp3/Hs2st1/Hs3st1/Hsd11b1/Hsd17b4/Hsdl1/Hsf1/Hsf2/Hsp90ab1/Hspa13/Hspa5/Hspb6/Huwe1/Hyal2/Hyls1/Iars2/Ice2/Id1/Id2/Id3/Idh3g/Idi1/Ido1/Ids/Ier5/Ifi207/Ifi30/Ift43/Ift57/Igf2r/Igtp/Ikbip/Ikbke/Il15/Il16/Il1r2/Ilf3/Immp1l/Immt/Impdh2/Inhbb/Inpp4a/Inpp4b/Inppl1/Insig1/Insig2/Ints14/Ints9/Invs/Ipo11/Ipo9/Ippk/Iqcb1/Iqce/Irak1bp1/Irak2/Irf2bp2/Irf3/Irf5/Irf6/Irgm1/Irs2/Irs3/Ist1/Itch/Itga3/Itgav/Itgb1bp1/Itgb3/Itgb4/Itpkb/Itpkc/Itpr3/Ivd/Jkamp/Jmjd6/Jmy/Jtb/Jun/Kalrn/Kank2/Kat7/Katnal1/Katnb1/Kcnab2/Kcne3/Kcnip3/Kcnj11/Kcnma1/Kcnn1/Kcnn2/Kdm4a/Kdm5c/Kidins220/Kif13b/Kif19a/Kif21a/Kif3a/Kif3b/Kif5a/Kirrel/Klc4/Klf11/Klf4/Klf6/Klf8/Klf9/Klhdc1/Klhdc10/Klhl20/Klhl22/Klhl25/Klhl26/Klhl41/Kpna1/Kpna3/Kptn/Kras/Krr1/Krtcap2/Kyat1/L1cam/Lactb2/Lamtor1/Lamtor2/Lamtor5/Larp6/Las1l/Lats2/Ldah/Ldhb/Ldhd/Ldlrad4/Lep/Letm1/Letmd1/Lgals1/Lgals12/Lgmn/Lig4/Limd1/Limd2/Limk1/Lin7c/Lipe/Lipt1/Lipt2/Lix1l/Llgl1/Llgl2/Lmcd1/Lmf2/Lmnb1/Loxl1/Lpcat1/Lpgat1/Lrba/Lrch3/Lrch4/Lrp2bp/Lrp5/Lrpprc/Lrrc41/Lrrc59/Lrrc8d/Lrrtm3/Lrtm1/Lrtm2/Lsm3/Ltf/Ltv1/Lypla1/Lyrm1/Lyz2/Lztr1/Lzts3/M6pr/Macf1/Madd/Maf/Maff/Mag/Maged2/Magee1/Magoh/Magt1/Mamdc2/Mamdc4/Man1b1/Man1c1/Man2a2/Man2b2/Maoa/Map2k2/Map2k4/Map2k5/Map2k7/Map3k13/Map3k20/Map4k5/Map6/Map7d1/Mapk1/Mapk7/Mapk9/Mapkap1/Mapkapk3/Mapkbp1/March2/March3/Marcksl1/Mark2/Mast4/Maz/Mbd1/Mbd4/Mbnl1/Mbtps2/Mcat/Mcc/Mccc1/Mccc2/Mcee/Mcm3/Mcm3ap/Mcm7/Mcmbp/Mcph1/Mcub/Mdh1/Mdh2/Mdm1/Me2/Me3/Med15/Med27/Medag/Mef2a/Mesdc2/Mettl1/Mettl11b/Mettl21a/Mex3c/Mex3d/Mfsd12/Mfsd7b/Mgat1/Mgea5/Mgst3/Mib2/Micu1/Micu2/Micu3/Mid2/Mif/Miga2/Minos1/Mios/Mkl1/Mkl2/Mllt1/Mlst8/Mlx/Mlycd/Mmab/Mmachc/Mmadhc/Mmp13/Mmp28/Mob2/Mob4/Morc2a/Moxd1/Mpc2/Mphosph6/Mreg/Mrfap1/Mrm2/Mrm3/Mrpl10/Mrpl15/Mrpl21/Mrpl22/Mrpl28/Mrpl30/Mrpl33/Mrpl35/Mrpl36/Mrpl40/Mrpl43/Mrpl46/Mrpl48/Mrpl49/Mrpl50/Mrpl54/Mrpl57/Mrpl58/Mrps11/Mrps18a/Mrps18c/Mrps21/Mrps23/Mrps24/Mrps25/Mrps26/Mrps9/Msi2/Msln/Msrb1/Msrb3/Mstn/Mt3/Mtch1/Mtch2/Mtcp1/Mterf2/Mterf4/Mtf2/Mtfr1/Mtfr1l/Mtg1/Mtg2/Mthfd1/Mthfsl/Mtmr1/Mtmr3/Mto1/Mtss1/Mtx1/Mtx2/Mul1/Mut/Mvb12b/Mvk/Mx1/Mxi1/Myh1/Myh13/Myh2/Myh6/Myl10/Myl3/Myl4/Mylk2/Myo1c/Myo1e/Myoc/Myod1/Myom1/Myot/Myoz1/Mzt1/Naa35/Naa38/Naa60/Naaa/Naca/Nacad/Nacc2/Nadk/Nadsyn1/Naga/Nagpa/Nampt/Napepld/Napg/Narfl/Nat1/Nav1/Nbeal2/Ncbp2/Ncbp3/Ncdn/Nceh1/Ncf2/Ncf4/Nck1/Nckap1/Ncoa2/Nde1/Ndel1/Ndrg2/Ndufa1/Ndufa10/Ndufa11/Ndufa13/Ndufa2/Ndufa3/Ndufa4/Ndufa5/Ndufa7/Ndufa8/Ndufaf1/Ndufaf5/Ndufaf6/Ndufaf7/Ndufaf8/Ndufb10/Ndufb11/Ndufb2/Ndufb6/Ndufb7/Ndufb9/Ndufc1/Ndufc2/Ndufs1/Ndufs4/Ndufs5/Ndufs6/Ndufv3/Neb/Nedd1/Neil1/Nek1/Nek3/Nek7/Nek9/Nelfa/Nelfb/Neu1/Neurl1a/Neurl1b/Nfat5/Nfatc1/Nfatc3/Nfe2l2/Nfkb1/Nfs1/Ngef/Nif3l1/Nin/Nip7/Nisch/Nit1/Nkap/Nle1/Nlgn3/Nlrc3/Nlrc4/Nlrp10/Nlrx1/Nme1/Nme6/Nmral1/Nmt1/Nnmt/Noa1/Nob1/Noc2l/Noct/Nod2/Nol6/Nos1/Nosip/Notch2/Nov/Npas2/Npc1/Npc2/Npm3/Npr2/Nprl2/Nqo2/Nr1h3/Nr3c1/Nr3c2/Nr4a1/Nr4a2/Nrbf2/Nrbp2/Nsun3/Nt5c3b/Nt5m/Ntf5/Ntn3/Ntrk2/Nts/Nucb1/Nudt1/Nudt14/Nudt15/Nudt19/Nudt4/Nudt6/Nudt9/Nufip2/Nup62/Nxf1/Oas2/Oas3/Ocln/Odf3l2/Ogdh/Ogfod1/Ogfr/Ogt/Olfm1/Olfm2/Oma1/Opa1/Opa3/Ophn1/Orai1/Orc5/Ormdl3/Os9/Osbp/Osbpl1a/Osbpl7/Osgep/Osr1/Ost4/Ostm1/Otud3/Otud7b/Otulin/Oxa1l/Oxct1/Oxsm/Oxsr1/P2rx4/P2ry13/P3h2/P4ha1/P4ha2/Padi4/Paf1/Pafah1b1/Pafah1b3/Pafah2/Paics/Pak2/Pak4/Pan2/Pank3/Paqr8/Parm1/Parn/Parp1/Parp10/Pars2/Paxbp1/Pbdc1/Pcbp1/Pcbp2/Pcbp3/Pcmtd1/Pcsk4/Pcsk7/Pdcd11/Pdcd6/Pdcd6ip/Pdcl/Pde1b/Pde4dip/Pde5a/Pde6d/Pdf/Pdk1/Pdss1/Pdss2/Pea15a/Pebp4/Peg3/Pelp1/Pemt/Pex10/Pex14/Pex16/Pex2/Pex5/Pex7/Pf4/Pfkfb2/Pgam5/Pgap2/Pgm3/Pgpep1/Pgrmc1/Phactr1/Phactr4/Phax/Phb/Phf1/Phf2/Phpt1/Phtf1/Phtf2/Phyh/Phykpl/Pigg/Pigh/Pigk/Pigm/Pigq/Pigs/Pigv/Pigx/Pigyl/Pih1d1/Pik3r4/Pik3r5/Pim1/Pip4k2a/Pip4k2b/Pip4k2c/Pisd/Pitpna/Pitpnb/Pitpnm1/Pitrm1/Pitx2/Pja2/Pkia/Pkm/Pkn3/Pla1a/Pla2g12a/Pla2g15/Pla2g2d/Pla2g5/Plcb3/Plcd1/Plce1/Plcg2/Plcl1/Pld3/Plek2/Plekha1/Plekhb2/Plgrkt/Plk3/Plk5/Plp2/Plscr1/Plscr2/Pml/Pmm1/Pmpca/Pmpcb/Pmvk/Pnck/Pnkd/Pnkp/Pnpla2/Pnpla3/Pnpla8/Pnpo/Pnpt1/Podn/Pogz/Polb/Poldip2/Pomgnt2/Pomk/Pop1/Pparg/Ppargc1a/Ppfia1/Pphln1/Ppie/Ppih/Ppil2/Ppil4/Ppl/Ppm1b/Ppm1f/Ppm1h/Ppp1r12b/Ppp1r12c/Ppp1r14c/Ppp1r15a/Ppp1r15b/Ppp1r3b/Ppp1r3d/Ppp1r3e/Ppp2ca/Ppp2cb/Ppp2r1a/Ppp2r2d/Ppp5c/Praf2/Prdm1/Prdx3/Prdx6/Prelid2/Prickle2/Prkaa2/Prkab2/Prkacb/Prkcb/Prkce/Prkci/Prkd1/Prmt2/Prmt3/Prmt7/Prnp/Prosc/Prpf3/Prss36/Prss53/Prune2/Psen1/Psenen/Psma1/Psmb6/Psmb8/Psmd9/Psmg2/Ptbp1/Ptcd1/Ptcd3/Ptgfr/Ptgir/Ptgis/Ptgs1/Ptp4a1/Ptp4a2/Ptpn1/Ptpn11/Ptpn2/Ptpn23/Ptpn3/Ptpn4/Ptprs/Ptrh1/Pttg1/Pvalb/Pxmp2/Pycr2/Qk/Qprt/Qrich1/Qrsl1/Qtrt1/Qtrtd1/Rab11fip2/Rab11fip3/Rab11fip5/Rab14/Rab18/Rab23/Rab24/Rab36/Rab37/Rab3d/Rab3gap1/Rab3ip/Rab4a/Rab4b/Rab5b/Rab6a/Rab7/Rab7b/Rabep1/Rabgap1/Rad51d/Raf1/Rai1/Rala/Ralgapa1/Ralgps1/Ranbp3/Ranbp6/Ranbp9/Rangap1/Rap1a/Rap1gap/Rap1gds1/Rapgef3/Rapgef6/Rasa4/Rassf5/Rassf7/Raver2/Rbbp9/Rbl2/Rbm14/Rbm19/Rbm24/Rbp1/Rbpj/Rbx1/Rc3h1/Rcan2/Rcc1l/Rcc2/Rce1/Rchy1/Rcn2/Rdh14/Rdh5/Rdm1/Recql/Reep6/Rel/Rela/Relt/Rer1/Retsat/Rexo2/Rfk/Rfng/Rfx2/Rgcc/Rgs14/Rhebl1/Rhob/Rhobtb3/Rhof/Rhoq/Rhot1/Rhot2/Ric8b/Rilpl2/Rin1/Rita1/Rmdn3/Rmnd5b/Rnaset2a/Rnaset2b/Rnd1/Rnd2/Rnf10/Rnf114/Rnf121/Rnf139/Rnf144b/Rnf185/Rnf25/Rnf31/Rnf4/Rnf40/Rnh1/Rnpep/Rnpepl1/Rock1/Ror1/Rp2/Rpl15/Rpl17/Rpl23a/Rpl27/Rpl29/Rpl34/Rpl35a/Rpl36/Rpl36a/Rpl39/Rpl3l/Rpn1/Rpn2/Rps17/Rps19/Rps19bp1/Rps21/Rps24/Rps26/Rps27l/Rps29/Rps6ka2/Rpsa/Rpusd4/Rraga/Rragb/Rragd/Rrm2b/Rrp7a/Rsrc1/Rtn1/Rusc1/Rusc2/Rybp/Ryr1/S100a1/S100a13/S100a6/S100a9/Sacm1l/Sall4/Samd4/Samd4b/Sardh/Sarm1/Sars/Sars2/Saysd1/Sbds/Sc5d/Scamp2/Scarb2/Scd1/Schip1/Scly/Scoc/Scp2/Sdcbp/Sdcbp2/Sdf2/Sdha/Sdhaf2/Sdhaf3/Sec13/Sec16a/Sec22b/Sec23ip/Sec24a/Sec61b/Selenot/Selenow/Sema4a/Sema4c/Sema6d/Senp3/Sept7/Sergef/Sertad1/Sesn2/Setd6/Sez6l2/Sfxn2/Sgcd/Sgpl1/Sgpp1/Sgsm1/Sh3rf1/Shb/Shmt2/Shoc2/Shpk/Shroom3/Shroom4/Siae/Siah1a/Sigmar1/Sik1/Six1/Six4/Ska2/Ski/Skil/Slain2/Slc12a4/Slc16a1/Slc17a5/Slc22a21/Slc25a11/Slc25a12/Slc25a14/Slc25a15/Slc25a20/Slc25a24/Slc25a26/Slc25a3/Slc25a30/Slc25a32/Slc25a33/Slc25a34/Slc25a36/Slc25a37/Slc25a4/Slc25a42/Slc25a45/Slc25a46/Slc25a47/Slc26a6/Slc29a3/Slc30a5/Slc30a9/Slc31a2/Slc35a1/Slc35a4/Slc35a5/Slc35b2/Slc35b3/Slc35b4/Slc36a1/Slc37a3/Slc39a7/Slc46a1/Slc6a4/Slc7a5/Slc8a1/Slc9a3r1/Slc9a9/Slit3/Slk/Slx4/Smad9/Smg1/Smg6/Smim14/Smim26/Smo/Smurf1/Snap23/Snca/Snip1/Snrnp25/Snrnp40/Snrnp48/Snrpd1/Snrpd2/Snrpe/Snrpf/Snx16/Snx2/Snx25/Snx3/Snx30/Snx33/Snx8/Snx9/Socs7/Sorbs1/Sox10/Sp4/Spag1/Spag9/Spata2/Spcs3/Spg11/Spg20/Sphk1/Sphk2/Sppl2a/Sppl3/Spsb2/Sptbn2/Sqrdl/Src/Srgap2/Srgap3/Srp19/Srp54a/Srp72/Srpk3/Srprb/Srpx2/Srr/Ssb/Ssbp1/Ssh1/Ssh2/Ssh3/Ssr1/Ssr3/St13/St3gal1/St3gal3/St3gal4/St3gal6/Stab1/Stac/Stac3/Stard13/Stard3nl/Stat1/Stat5b/Stau2/Stbd1/Stc2/Steap2/Stim1/Stk24/Stk38l/Stk4/Stoml1/Stoml2/Strap/Strip1/Stub1/Stx12/Stx16/Stx18/Stx1b/Stx5a/Sucla2/Suclg2/Sufu/Sumf1/Sumo1/Sumo3/Sun1/Sun2/Suox/Svep1/Svil/Swap70/Syap1/Syde1/Syde2/Syn3/Sypl/Syt11/Syt3/Sytl4/Szt2/Tab1/Tab2/Taco1/Tada1/Taf5l/Tagln/Tamm41/Taok1/Taok3/Tbc1d13/Tbc1d14/Tbc1d15/Tbc1d20/Tbc1d7/Tbca/Tbccd1/Tcf3/Tcf7l2/Tcof1/Tdrd3/Tead4/Tefm/Tepsin/Terf2ip/Tfam/Tfcp2/Tfdp1/Tfe3/Tfeb/Tfg/Tfip11/Tgfb3/Tgfbr1/Tgfbr2/Tgm2/Thbs1/Thbs2/Thoc5/Thoc7/Thop1/Thtpa/Thumpd3/Tial1/Tigar/Timm10/Timm13/Timm22/Timm29/Timm50/Timm9/Tirap/Tk1/Tle6/Tlr4/Tlr7/Tm6sf2/Tm9sf2/Tmed1/Tmed10/Tmed3/Tmed4/Tmed7/Tmed9/Tmem106b/Tmem109/Tmem11/Tmem110/Tmem115/Tmem126a/Tmem126b/Tmem129/Tmem135/Tmem143/Tmem147/Tmem150a/Tmem165/Tmem168/Tmem18/Tmem199/Tmem216/Tmem256/Tmem258/Tmem43/Tmem50a/Tmem50b/Tmem63a/Tmem64/Tmem65/Tmem8/Tmem8b/Tmem9/Tmod1/Tmod2/Tmod4/Tmtc3/Tnfaip8l2/Tnfrsf1b/Tnfsf13/Tnks2/Tnni1/Tnnt3/Tnpo1/Tns3/Tob2/Toe1/Tollip/Tom1/Tomm7/Tomm70a/Top1mt/Top2b/Tor1a/Tor2a/Tpcn2/Tpi1/Tpmt/Tppp/Tprkb/Tpst1/Tpst2/Tradd/Traf1/Traf3ip1/Trak1/Trappc11/Trappc2l/Trappc3/Trappc6a/Trdmt1/Trim11/Trim2/Trim23/Trim32/Trim54/Trim63/Trio/Triobp/Trip11/Trip6/Trmt10c/Trmt2b/Trmt44/Trmt61a/Trmu/Trnt1/Trp53/Trp53rkb/Trpv4/Trrap/Tsc2/Tsc22d1/Tsc22d3/Tspo/Ttbk2/Ttc1/Ttc21b/Ttc5/Ttll11/Ttll3/Ttn/Tubg1/Tusc2/Twf2/Txndc5/Txnl4a/Tyk2/Tymp/Tysnd1/Uap1/Uba1/Uba52/Ubac1/Ubc/Ube2a/Ube2b/Ube2c/Ube2cbp/Ube2e3/Ube2j2/Ube2t/Ube2v2/Ube2w/Ubr2/Ubr5/Ubxn8/Uchl4/Uchl5/Ufl1/Ufsp2/Ugp2/Ulk2/Umps/Unc13a/Unc13d/Unc93b1/Uprt/Uqcc1/Uqcc2/Uqcc3/Uqcr10/Uqcr11/Uqcrb/Uqcrc1/Uqcrc2/Uqcrh/Uqcrq/Urm1/Uros/Usmg5/Usp10/Usp15/Usp18/Usp20/Usp21/Usp25/Usp33/Usp47/Usp48/Ust/Uxt/Vamp1/Vamp2/Vamp3/Vapa/Vasn/Vat1/Vcl/Vcpkmt/Vdac1/Vdac2/Vdac3/Vegfa/Vgll2/Vil1/Vim/Vkorc1l1/Vma21/Vmp1/Vps16/Vps18/Vps25/Vps33b/Vps35/Vps36/Vps37a/Vps37d/Vps39/Vps4a/Vps52/Vps54/Vps8/Vrk3/Vwf/Wars/Washc1/Wasl/Wdr41/Wdr44/Wdr6/Wdr61/Wdr62/Wdr77/Wdtc1/Wdyhv1/Wfs1/Wipi2/Wisp2/Wnt11/Wrb/Wtip/Wwp1/Xbp1/Xiap/Xirp2/Xpc/Xpo7/Xpr1/Xrcc3/Xrcc5/Xrcc6/Xxylt1/Yars/Yars2/Yif1a/Yif1b/Yipf3/Yipf6/Ykt6/Ylpm1/Yod1/Ythdf1/Ythdf2/Ywhab/Ywhah/Yy1/Zbtb48/Zbtb49/Zc4h2/Zcchc17/Zcchc2/Zcchc6/Zdhhc1/Zdhhc14/Zdhhc16/Zdhhc17/Zdhhc7/Zeb1/Zfand2a/Zfat/Zfhx3/Zfp110/Zfp174/Zfp260/Zfp322a/Zfp354c/Zfp369/Zfp655/Zfpl1/Zfyve19/Zfyve26/Zfyve27/Zmiz2/Zmpste24/Zmym1/Zmym2/Zmynd8/Znrf2/Zw10
[truncated: 4,643,523 more chars]
