## Extended Data Table 3 for "The murine transcriptome reveals global aging nodes with organ-specific phase and amplitude"

### Sheet: FACS Marker genes IgJhigh cells
Marker genes for IgJhigh cells (FACS Smart-seq2).
Gene Symbol	PValue	Average logFC	% of cells expressed (Cluster 11)	% of cells expressed (All IgJhigh cells)	Adj. Pvalue
Jchain	8.068e-232	2.5221	0.953	0.011	1.69355e-227
Xbp1	1.76409e-198	1.23444	0.961	0.293	3.703e-194
Prg2	3.74545e-189	2.35282	0.736	0.002	7.86208e-185
Derl3	1.3114e-186	2.29559	0.868	0.016	2.75276e-182
Creld2	4.24456e-173	1.45208	0.961	0.197	8.90976e-169
Txndc5	2.16112e-150	1.24969	0.953	0.284	4.5364e-146
Fkbp2	3.45668e-138	1.21635	0.961	0.233	7.25592e-134
Edem1	1.68925e-135	1.33909	0.922	0.182	3.5459e-131
Oosp1	1.51565e-134	2.13021	0.643	0.011	3.18151e-130
Ssr4	3.83788e-134	1.00277	0.961	0.405	8.05609e-130
Sec11c	1.33348e-133	1.01682	0.984	0.449	2.79911e-129
Pycr1	2.39063e-130	1.80611	0.659	0.028	5.01817e-126
H13	5.10512e-119	0.994239	0.953	0.373	1.07162e-114
Cacna1s	7.51275e-119	1.88733	0.744	0.025	1.577e-114
2010001M09Rik	2.30788e-118	1.27185	0.992	0.357	4.84448e-114
Fam46c	3.16671e-116	1.51257	0.845	0.066	6.64724e-112
Eaf2	1.12358e-115	1.94141	0.744	0.035	2.35852e-111
Hsp90b1	2.59188e-113	0.771567	0.984	0.568	5.44061e-109
Sdf2l1	2.53927e-110	1.19475	0.86	0.192	5.33018e-106
Edem2	1.62895e-109	1.1601	0.891	0.192	3.41932e-105
Rexo2	1.73535e-107	1.12482	0.907	0.249	3.64267e-103
Spcs1	2.47085e-105	0.853006	0.953	0.45	5.18656e-101
Manf	9.32247e-104	0.949396	0.93	0.357	1.95688e-99
Prdx4	1.91561e-100	1.15959	0.837	0.185	4.02106e-96
Tnfrsf17	5.54451e-99	1.77814	0.473	0.003	1.16385e-94
Herpud1	2.11953e-96	0.856376	0.953	0.455	4.4491e-92
Sdc1	1.71852e-95	1.01308	0.76	0.071	3.60734e-91
Dnajc3	2.16301e-90	0.883041	0.915	0.327	4.54036e-86
Ppapdc1b	3.80563e-89	1.23264	0.698	0.073	7.98839e-85
Spcs2	1.80045e-88	0.787472	0.984	0.468	3.77933e-84
Slc3a2	4.72848e-87	0.850197	0.891	0.368	9.92556e-83
Pon3	6.96957e-86	1.15915	0.682	0.102	1.46298e-81
Fkbp11	5.7547e-84	1.40269	0.636	0.061	1.20797e-79
Tmed10	3.83111e-78	0.741813	0.953	0.464	8.04189e-74
H47	1.49776e-77	0.929158	0.915	0.259	3.14394e-73
Slamf7	1.57684e-75	1.34087	0.752	0.088	3.30994e-71
Tmem154	2.23481e-75	1.35054	0.721	0.084	4.69108e-71
BC031353	1.13831e-72	1.19143	0.713	0.073	2.38942e-68
Cdh23	1.18753e-72	1.11834	0.512	0.019	2.49274e-68
Krtcap2	3.25054e-72	0.79661	0.961	0.423	6.82321e-68
Kcnn4	5.80115e-72	1.08609	0.752	0.144	1.21772e-67
Chst1	7.72167e-70	1.34628	0.419	0.012	1.62086e-65
Txndc11	9.94287e-68	1.10487	0.767	0.137	2.08711e-63
Pdia4	9.46782e-66	0.907628	0.868	0.28	1.98739e-61
Pqlc3	2.37057e-65	1.13176	0.705	0.12	4.97606e-61
Gm5547	1.81283e-64	1.38845	0.512	0.028	3.80532e-60
Tmem176a	5.34836e-64	0.88689	0.705	0.161	1.12267e-59
Prdm1	7.04239e-63	1.07676	0.519	0.032	1.47827e-58
Sec61b	9.04044e-63	0.722725	0.953	0.424	1.89768e-58
Ddost	1.94147e-62	0.66747	0.899	0.441	4.07534e-58
Isg20	2.12222e-61	1.06517	0.698	0.108	4.45475e-57
Trp53inp1	1.08112e-60	1.06467	0.698	0.109	2.26937e-56
Pdia6	1.73411e-60	0.680065	0.891	0.402	3.64008e-56
Slpi	1.55249e-58	1.27651	0.566	0.056	3.25883e-54
Lman1	2.73942e-58	0.860379	0.729	0.185	5.75031e-54
Lax1	2.90761e-58	1.1385	0.721	0.107	6.10337e-54
Sil1	2.96851e-58	0.96395	0.667	0.12	6.23119e-54
Ell2	3.65125e-58	0.879606	0.674	0.088	7.66433e-54
1190002H23Rik	5.0881e-58	0.802437	0.674	0.09	1.06804e-53
Rpl36al	5.44555e-58	0.645179	0.953	0.554	1.14308e-53
Ctla4	3.79067e-57	1.34536	0.457	0.024	7.95699e-53
Ergic1	6.09553e-57	0.871268	0.628	0.143	1.27951e-52
Nucb1	4.91829e-56	0.70669	0.822	0.314	1.0324e-51
Spcs3	2.07597e-55	0.910584	0.69	0.132	4.35767e-51
Ckap4	2.54093e-55	0.85354	0.798	0.19	5.33366e-51
Cacna1h	2.8961e-55	1.42758	0.341	0.008	6.07921e-51
Sel1l	3.08975e-55	0.938704	0.682	0.148	6.48569e-51
Ankrd55	3.70844e-54	1.36741	0.357	0.01	7.78438e-50
Actg1	4.35255e-53	-0.582689	0.519	0.883	9.13643e-49
Sec61a1	9.68775e-52	0.683124	0.891	0.354	2.03356e-47
Cope	1.46912e-51	0.638159	0.915	0.451	3.08382e-47
Tmem176b	5.10764e-51	0.710392	0.775	0.226	1.07215e-46
Ppib	1.7428e-50	0.58197	0.899	0.553	3.65831e-46
Selk	4.7884e-50	0.589679	0.953	0.523	1.00513e-45
Bhlha15	1.87978e-49	1.30189	0.372	0.019	3.94585e-45
Dnajb11	1.88765e-48	0.76657	0.791	0.27	3.96237e-44
Ly6a	3.13097e-48	0.634535	0.915	0.366	6.57221e-44
Fndc3a	8.65771e-48	0.86981	0.667	0.135	1.81734e-43
Wnt10a	3.16547e-46	0.949452	0.357	0.025	6.64463e-42
Derl1	6.21214e-46	0.717717	0.806	0.27	1.30399e-41
Cnpy2	7.29365e-46	0.705644	0.76	0.244	1.53101e-41
H2-Eb1	2.97121e-45	-0.351116	0.535	0.542	6.23686e-41
Dusp14	8.41425e-45	0.951701	0.372	0.031	1.76624e-40
Hspa5	1.81737e-44	0.515378	0.938	0.573	3.81484e-40
Spint2	3.00809e-44	0.59336	0.814	0.256	6.31428e-40
Slc35b1	1.0331e-43	0.775859	0.698	0.196	2.16859e-39
Clptm1l	3.14447e-43	0.727966	0.721	0.254	6.60055e-39
Gpr55	1.31403e-42	1.29947	0.333	0.016	2.75828e-38
Ube2j1	9.38556e-42	0.845147	0.636	0.16	1.97012e-37
Ly6c2	2.19646e-41	0.920606	0.535	0.073	4.61058e-37
Tg	6.58153e-41	1.2628	0.295	0.015	1.38153e-36
Kdelr1	1.61733e-40	0.683292	0.791	0.303	3.39495e-36
Mrp63	9.59905e-40	0.71888	0.806	0.284	2.01494e-35
Wipi1	9.94886e-40	0.874452	0.442	0.055	2.08837e-35
0610007L01Rik	1.04691e-39	0.803102	0.612	0.163	2.19757e-35
Lag3	2.25051e-39	0.712696	0.419	0.039	4.72404e-35
Mtdh	8.326e-39	0.591197	0.876	0.426	1.74771e-34
Nacc2	9.44105e-39	0.889048	0.403	0.053	1.98177e-34
Pafah1b3	1.51851e-38	0.741097	0.806	0.263	3.1875e-34
Rap1a	1.55629e-38	0.626376	0.86	0.374	3.26682e-34
Rabac1	4.29283e-38	0.486843	0.977	0.601	9.01109e-34
Ssr2	5.67713e-38	0.591914	0.837	0.383	1.19169e-33
Uba5	1.00384e-37	0.794518	0.581	0.149	2.10715e-33
Srprb	4.90931e-37	0.753083	0.597	0.159	1.03051e-32
Glipr1	1.03523e-36	0.870513	0.566	0.12	2.17304e-32
Ubxn4	1.25045e-36	0.595897	0.837	0.352	2.62482e-32
Nans	2.61746e-36	0.713022	0.636	0.174	5.49431e-32
Adk	3.88926e-36	0.653401	0.55	0.158	8.16394e-32
Btg1	5.16682e-36	-0.66185	0.264	0.741	1.08457e-31
Insl6	1.4475e-35	1.03968	0.426	0.06	3.03845e-31
Surf4	3.21816e-35	0.577492	0.798	0.319	6.75523e-31
Srp9	3.83386e-35	0.595109	0.845	0.351	8.04766e-31
Pls1	4.27441e-35	0.714762	0.318	0.023	8.97241e-31
Rpn1	4.47855e-35	0.615327	0.721	0.258	9.40093e-31
Coro1a	1.19501e-34	-0.466519	0.457	0.718	2.50845e-30
Atat1	1.46061e-34	0.868176	0.388	0.049	3.06597e-30
Lman2	1.64906e-34	0.585564	0.822	0.381	3.46154e-30
1700017B05Rik	2.66302e-34	0.682256	0.481	0.073	5.58995e-30
Nme2	4.1388e-34	0.465282	0.961	0.569	8.68775e-30
Erp44	4.81264e-34	0.641688	0.775	0.32	1.01022e-29
Enpp1	6.88319e-34	0.736108	0.357	0.031	1.44485e-29
Dad1	7.36546e-34	0.453823	0.977	0.629	1.54608e-29
Fgl2	3.26239e-33	0.765151	0.403	0.055	6.84808e-29
AI662270	3.81284e-33	0.722937	0.698	0.209	8.00353e-29
Alg5	4.09552e-33	0.664775	0.651	0.178	8.59691e-29
Cd28	6.78819e-33	0.787356	0.318	0.023	1.42491e-28
Creb3l2	7.45549e-33	0.809147	0.372	0.052	1.56498e-28
Gm600	1.94386e-32	1.06413	0.194	0.003	4.08036e-28
Tmed2	1.97448e-32	0.51668	0.837	0.456	4.14463e-28
Os9	5.43908e-32	0.622483	0.628	0.269	1.14172e-27
Srpr	5.72458e-32	0.553987	0.729	0.235	1.20165e-27
Zbp1	6.05143e-32	0.676609	0.504	0.089	1.27026e-27
C130026I21Rik	6.90617e-32	0.693354	0.76	0.253	1.44967e-27
Phgdh	8.45032e-32	0.617113	0.752	0.275	1.77381e-27
Odc1	9.573e-32	0.590018	0.705	0.229	2.00947e-27
B2m	1.53168e-31	0.271514	1	0.905	3.21514e-27
C630004H02Rik	1.75701e-31	0.611456	0.38	0.043	3.68814e-27
Tmsb4x	2.06023e-31	-0.38045	0.752	0.951	4.32464e-27
Calr	1.03457e-30	0.4397	0.922	0.61	2.17167e-26
Prr5	1.06288e-30	0.878945	0.589	0.144	2.2311e-26
Fut1	2.53408e-30	0.947667	0.178	0.004	5.31929e-26
Rrbp1	4.31193e-30	0.524919	0.744	0.277	9.05117e-26
Rpn2	5.98773e-30	0.492339	0.814	0.418	1.25688e-25
Sdf4	1.05441e-29	0.501637	0.853	0.445	2.21331e-25
Tram2	1.48655e-29	0.991775	0.318	0.032	3.12041e-25
Rbm47	1.57034e-29	0.555401	0.419	0.064	3.29631e-25
Tapbpl	2.13972e-29	0.660662	0.62	0.173	4.49148e-25
Kdelr2	4.60782e-29	0.518724	0.729	0.287	9.67228e-25
Tmed3	5.73239e-29	0.571649	0.651	0.253	1.20329e-24
Slamf9	7.77722e-29	0.776918	0.411	0.064	1.63252e-24
H2-Aa	1.09057e-28	-0.526955	0.333	0.567	2.28921e-24
Trabd	1.27903e-28	0.709516	0.581	0.171	2.6848e-24
Itm2c	1.32379e-28	0.494022	0.721	0.258	2.77876e-24
Selplg	1.93367e-28	0.31178	0.736	0.273	4.05896e-24
Mef2b	2.24174e-28	1.14725	0.271	0.02	4.70564e-24
Bckdk	2.44858e-28	0.627343	0.605	0.193	5.13981e-24
Serp1	9.1765e-28	0.453766	0.953	0.595	1.92624e-23
H3f3a	1.74912e-27	-0.401464	0.752	0.887	3.67157e-23
Yipf2	2.04145e-27	0.844482	0.364	0.066	4.28522e-23
Pou2af1	2.55855e-27	0.566716	0.767	0.295	5.37065e-23
Tspan13	3.21577e-27	0.438885	0.853	0.386	6.75022e-23
Spib	6.71195e-27	-0.853452	0	0.366	1.4089e-22
Bst2	7.16757e-27	0.48265	0.636	0.192	1.50454e-22
Klf2	8.87376e-27	-0.586648	0.062	0.504	1.86269e-22
Ift20	1.04533e-26	0.61293	0.605	0.201	2.19424e-22
Qpctl	1.07504e-26	0.865009	0.318	0.047	2.25661e-22
Stard5	1.3736e-26	0.687421	0.55	0.145	2.88333e-22
Dnajb9	1.7562e-26	0.593297	0.581	0.186	3.68645e-22
Arfgap3	4.31994e-26	0.598162	0.403	0.088	9.06798e-22
Irf4	4.50596e-26	0.830965	0.55	0.148	9.45846e-22
Ccr10	5.30809e-26	1.08246	0.155	0.003	1.11422e-21
Rps27l	7.67661e-26	0.486496	0.752	0.324	1.6114e-21
Sh3bgrl3	1.34438e-25	-0.450872	0.535	0.797	2.82199e-21
Ctss	1.53425e-25	0.406362	0.868	0.43	3.22053e-21
Prrc1	1.55569e-25	0.683724	0.519	0.157	3.26554e-21
Arf4	1.9815e-25	0.433759	0.853	0.449	4.15936e-21
Ostc	2.70243e-25	0.513435	0.752	0.387	5.67267e-21
Dennd5b	3.70973e-25	0.635006	0.589	0.174	7.7871e-21
Slc39a7	4.20717e-25	0.557588	0.605	0.225	8.83127e-21
Cd37	1.047e-24	-0.445839	0.473	0.635	2.19777e-20
BC004004	1.27501e-24	0.53847	0.713	0.302	2.67637e-20
Preb	1.62427e-24	0.585093	0.589	0.212	3.40951e-20
H2-DMb2	2.42857e-24	-0.815986	0.078	0.458	5.09782e-20
Tmem214	5.26826e-24	0.631456	0.465	0.119	1.10586e-19
a	5.64417e-24	0.853102	0.14	0.002	1.18477e-19
Htatip2	6.90939e-24	0.696764	0.442	0.113	1.45035e-19
Tram1	8.06406e-24	0.436101	0.829	0.395	1.69273e-19
Tssc4	1.93952e-23	0.654173	0.535	0.169	4.07125e-19
Asns	2.24102e-23	0.62123	0.295	0.068	4.70413e-19
Cotl1	2.6891e-23	-0.569698	0.116	0.532	5.64469e-19
Tmem66	2.90605e-23	0.451375	0.698	0.278	6.10009e-19
Mlec	3.86512e-23	0.549298	0.581	0.235	8.11327e-19
Ssr3	4.7014e-23	0.530787	0.589	0.228	9.8687e-19
Znrf3	5.48141e-23	0.625919	0.326	0.081	1.1506e-18
Ada	5.71705e-23	0.808852	0.287	0.065	1.20006e-18
Hdlbp	7.42108e-23	0.527822	0.488	0.169	1.55776e-18
Ergic3	7.57717e-23	0.471538	0.729	0.336	1.59052e-18
Mgat1	9.96808e-23	0.483975	0.674	0.252	2.0924e-18
Tmem160	1.02692e-22	0.510926	0.783	0.385	2.15561e-18
Ndufa1	1.05843e-22	0.479146	0.736	0.337	2.22176e-18
Ifnar2	1.38777e-22	0.514066	0.597	0.214	2.91306e-18
Cited2	1.4876e-22	0.557128	0.636	0.253	3.12263e-18
Tigit	1.6058e-22	0.688557	0.233	0.019	3.37073e-18
Il10	1.74139e-22	0.970851	0.202	0.014	3.65535e-18
Cnn2	1.862e-22	-0.587124	0.124	0.514	3.90853e-18
Tpst1	1.99569e-22	0.541786	0.496	0.136	4.18916e-18
Cmah	2.46784e-22	0.654342	0.574	0.18	5.18024e-18
Ssr1	2.48584e-22	0.417734	0.829	0.447	5.21802e-18
Tor2a	2.92817e-22	0.584432	0.535	0.17	6.14653e-18
Lgals1	3.96927e-22	0.272356	0.69	0.29	8.3319e-18
A430035B10Rik	4.34126e-22	0.720903	0.333	0.051	9.11274e-18
Aup1	4.49321e-22	0.509652	0.705	0.317	9.43171e-18
Tmed9	4.77996e-22	0.456914	0.767	0.411	1.00336e-17
Nudt22	5.63478e-22	0.713324	0.364	0.075	1.1828e-17
Dusp4	5.82063e-22	0.846947	0.217	0.024	1.22181e-17
Ptp4a2	7.34316e-22	0.334148	0.969	0.691	1.5414e-17
Dek	1.05191e-21	-0.48944	0	0.305	2.20807e-17
Tnfrsf13b	1.24032e-21	0.677733	0.62	0.225	2.60355e-17
Ly86	1.30233e-21	-0.524556	0.039	0.397	2.73372e-17
H2-Oa	1.38589e-21	-0.760487	0	0.303	2.90912e-17
Faah	4.59279e-21	0.691902	0.333	0.056	9.64072e-17
Syvn1	5.21596e-21	0.493146	0.752	0.342	1.09488e-16
Pck2	6.69676e-21	0.618974	0.473	0.138	1.40572e-16
Yipf5	7.89496e-21	0.496486	0.566	0.195	1.65723e-16
Rgs10	8.05695e-21	0.320775	0.38	0.079	1.69123e-16
2019-09-15	8.63273e-21	0.370206	0.891	0.547	1.8121e-16
Laptm4a	1.06367e-20	0.348999	0.899	0.534	2.23275e-16
Cdk5rap3	1.15273e-20	0.591587	0.465	0.164	2.41969e-16
Ero1lb	1.38004e-20	0.581701	0.574	0.191	2.89684e-16
Ppia	2.15517e-20	-0.250138	0.891	0.93	4.52391e-16
Ndfip1	2.18091e-20	0.387275	0.86	0.523	4.57796e-16
Gm1821	2.39774e-20	0.271912	0.984	0.922	5.0331e-16
Aldh1l2	2.60035e-20	0.616047	0.186	0.012	5.4584e-16
P4hb	2.71043e-20	0.363889	0.829	0.455	5.68945e-16
Rcbtb2	3.43353e-20	0.506243	0.442	0.117	7.20732e-16
Gmppa	4.34314e-20	0.559055	0.465	0.139	9.11669e-16
Cytip	4.898e-20	0.375623	0.713	0.312	1.02814e-15
4933421O10Rik	5.21321e-20	0.740214	0.295	0.049	1.0943e-15
Reep5	5.32994e-20	0.407715	0.853	0.493	1.11881e-15
Ppt1	6.55102e-20	0.47541	0.55	0.189	1.37512e-15
Bcl2l15	6.73294e-20	0.92505	0.14	0.005	1.41331e-15
Cst3	6.75342e-20	0.271971	0.953	0.614	1.41761e-15
Ddrgk1	6.96759e-20	0.506821	0.62	0.256	1.46257e-15
Tpst2	9.03403e-20	0.477587	0.535	0.175	1.89633e-15
Ctsb	9.30902e-20	0.362661	0.829	0.486	1.95406e-15
Glt8d1	1.40141e-19	0.555005	0.403	0.11	2.9417e-15
Kcnmb4	1.46875e-19	0.701241	0.14	0.006	3.08306e-15
Tmem167	1.53493e-19	0.399071	0.674	0.277	3.22198e-15
Erlec1	1.54901e-19	0.674063	0.349	0.081	3.25153e-15
1110008P14Rik	1.89701e-19	0.480498	0.55	0.182	3.98201e-15
Yars	2.34046e-19	0.568488	0.403	0.135	4.91285e-15
Mxd4	2.53427e-19	0.46588	0.519	0.163	5.31969e-15
8430410A17Rik	2.70076e-19	0.622046	0.488	0.152	5.66916e-15
Sec61g	2.72345e-19	0.475292	0.705	0.343	5.7168e-15
Pim1	4.69613e-19	0.56539	0.535	0.178	9.85765e-15
Nfkbia	5.12947e-19	0.358909	0.876	0.582	1.07673e-14
Cnn3	5.43802e-19	-0.472684	0.016	0.321	1.14149e-14
Trib1	6.70139e-19	0.388143	0.403	0.096	1.40669e-14
Sft2d2	8.02818e-19	0.575996	0.411	0.115	1.6852e-14
1810006K21Rik	8.2831e-19	0.464665	0.713	0.349	1.7387e-14
Magt1	8.71894e-19	0.492858	0.512	0.187	1.83019e-14
Gorasp2	9.58187e-19	0.459441	0.667	0.3	2.01133e-14
Aga	1.11477e-18	0.559692	0.364	0.115	2.34e-14
Ost4	1.12953e-18	0.371709	0.822	0.44	2.371e-14
Cd19	1.50491e-18	-0.709473	0.14	0.447	3.15895e-14
Mosc2	1.51114e-18	0.392304	0.783	0.397	3.17204e-14
Prkcb	1.89252e-18	-0.596845	0.093	0.442	3.97258e-14
Entpd1	2.12147e-18	0.370511	0.357	0.076	4.45318e-14
Nars	2.3005e-18	0.4469	0.574	0.217	4.82897e-14
D17Wsu104e	3.2442e-18	0.479956	0.543	0.245	6.8099e-14
Derl2	4.42689e-18	0.514789	0.496	0.166	9.29249e-14
Clpb	5.73417e-18	0.594949	0.287	0.091	1.20366e-13
Srm	6.47691e-18	0.474734	0.55	0.208	1.35957e-13
Chid1	6.51137e-18	0.572458	0.302	0.07	1.3668e-13
Ggh	6.83853e-18	0.509194	0.38	0.14	1.43548e-13
Trp53i11	8.16212e-18	0.495862	0.605	0.239	1.71331e-13
Slc39a11	9.14078e-18	0.538485	0.271	0.063	1.91874e-13
Ppa1	9.1773e-18	0.491278	0.481	0.191	1.92641e-13
Aldh2	1.26623e-17	-0.472829	0.147	0.501	2.65794e-13
Psmb9	1.27508e-17	0.326938	0.791	0.41	2.67653e-13
Bin1	1.2865e-17	-0.480028	0.023	0.324	2.70048e-13
Ifitm2	1.30689e-17	-0.389389	0.008	0.289	2.74329e-13
Dap	1.55757e-17	0.444136	0.581	0.257	3.26949e-13
Pld3	2.00018e-17	0.462825	0.581	0.236	4.19858e-13
A130040M12Rik	2.21643e-17	0.528359	0.442	0.153	4.6525e-13
Bcl11a	3.04327e-17	-0.608959	0	0.247	6.38813e-13
Npc2	3.68345e-17	0.350007	0.783	0.411	7.73193e-13
St8sia6	5.34937e-17	0.524075	0.264	0.041	1.12289e-12
Rhobtb1	5.82351e-17	0.57696	0.202	0.034	1.22241e-12
Bet1	6.1597e-17	0.458643	0.411	0.114	1.29298e-12
Wbp5	6.536e-17	0.395566	0.574	0.222	1.37197e-12
Hspa13	6.67851e-17	0.531761	0.295	0.063	1.40189e-12
Psmb8	6.90998e-17	0.259002	0.938	0.609	1.45047e-12
Fut8	7.81682e-17	0.509709	0.341	0.095	1.64083e-12
Serpinb1a	8.4054e-17	-0.555194	0.054	0.374	1.76438e-12
Pkd2l2	9.61134e-17	0.843834	0.186	0.027	2.01752e-12
2019-09-11	9.86158e-17	0.413502	0.636	0.275	2.07004e-12
Ccr7	1.4013e-16	-0.68463	0.016	0.275	2.94147e-12
Mt1	1.57386e-16	0.428772	0.465	0.156	3.30369e-12
Rab3b	1.76649e-16	0.827538	0.202	0.043	3.70803e-12
Yipf6	1.86205e-16	0.628708	0.302	0.071	3.90862e-12
Psip1	1.91104e-16	0.468854	0.643	0.31	4.01146e-12
Dhrs7	2.21408e-16	0.437405	0.512	0.186	4.64757e-12
Actr3	2.61118e-16	-0.460526	0.31	0.605	5.48112e-12
Rnase6	3.39194e-16	0.410447	0.612	0.263	7.12001e-12
Krt222	3.42439e-16	0.833871	0.178	0.018	7.18813e-12
Slc39a4	3.47898e-16	0.475018	0.264	0.044	7.30273e-12
Plaur	3.54039e-16	-0.425381	0	0.232	7.43163e-12
Mrps28	4.0561e-16	0.446276	0.512	0.19	8.51416e-12
Ccpg1	4.45715e-16	0.457442	0.457	0.152	9.356e-12
Pdia3	4.62783e-16	0.305377	0.884	0.6	9.71428e-12
Itgal	4.77507e-16	0.417835	0.426	0.127	1.00233e-11
Prlr	5.40815e-16	0.522704	0.209	0.037	1.13523e-11
Bsg	5.67431e-16	0.300627	0.868	0.539	1.19109e-11
Marcks	5.79564e-16	-0.351582	0.016	0.289	1.21656e-11
Hhex	6.43837e-16	-0.541801	0.023	0.29	1.35148e-11
Alpl	7.27707e-16	0.433523	0.225	0.032	1.52753e-11
Alad	9.44136e-16	0.534361	0.442	0.167	1.98184e-11
Sar1a	9.5526e-16	0.360847	0.62	0.269	2.00519e-11
Clic1	1.26745e-15	-0.346186	0.527	0.74	2.6605e-11
Blnk	1.26764e-15	0.328314	0.721	0.368	2.66091e-11
Gns	1.2789e-15	-0.423597	0.016	0.279	2.68454e-11
Tmbim4	1.49322e-15	0.422205	0.651	0.34	3.13442e-11
Zc3h12d	1.6588e-15	0.555225	0.481	0.165	3.48199e-11
Zfp706	1.76664e-15	0.31203	0.884	0.563	3.70836e-11
Cd22	2.74793e-15	-0.704375	0.016	0.279	5.76817e-11
Chac1	2.83136e-15	0.711028	0.155	0.019	5.94331e-11
Mgat2	3.49604e-15	0.429195	0.535	0.216	7.33854e-11
Cd81	3.52282e-15	0.267792	0.891	0.569	7.39476e-11
Tmem134	3.74944e-15	0.374936	0.682	0.33	7.87045e-11
Dpagt1	4.03986e-15	0.468107	0.302	0.081	8.48008e-11
Hepacam2	4.93921e-15	0.53413	0.357	0.093	1.03679e-10
Pim2	5.63706e-15	0.568643	0.457	0.16	1.18327e-10
Mt2	6.9984e-15	0.360349	0.357	0.093	1.46904e-10
Srsf9	7.23886e-15	0.412018	0.667	0.354	1.51951e-10
Fcer2a	8.63534e-15	-0.729002	0	0.213	1.81264e-10
Gmppb	9.44575e-15	0.572256	0.302	0.084	1.98276e-10
Galk1	9.50661e-15	0.491733	0.442	0.164	1.99553e-10
Serpina3f	1.00214e-14	1.00742	0.171	0.023	2.10359e-10
Evi2a	1.00781e-14	0.444311	0.442	0.148	2.11549e-10
Gadd45b	1.17155e-14	0.361007	0.457	0.156	2.45921e-10
Man1b1	1.3895e-14	0.472885	0.271	0.054	2.91671e-10
Dusp2	1.50905e-14	-0.597847	0.054	0.331	3.16765e-10
Pink1	1.58525e-14	0.316337	0.535	0.213	3.3276e-10
Ltb	1.66322e-14	-0.582646	0.147	0.456	3.49127e-10
Lrrc59	1.79011e-14	0.424804	0.504	0.214	3.75761e-10
Sorl1	1.79853e-14	-0.490695	0	0.209	3.77529e-10
Eno1	2.31043e-14	-0.433492	0.264	0.56	4.84982e-10
Sub1	2.68175e-14	0.285329	0.922	0.635	5.62925e-10
Msn	2.74863e-14	-0.460926	0.178	0.461	5.76965e-10
Nrm	2.9109e-14	-0.534901	0.008	0.244	6.11027e-10
Tmem147	2.91247e-14	0.384178	0.612	0.287	6.11356e-10
Ufc1	3.25744e-14	0.445606	0.512	0.22	6.8377e-10
Sell	3.51932e-14	-0.580281	0.047	0.313	7.38741e-10
Chpf	3.57079e-14	0.486167	0.302	0.082	7.49544e-10
Mcoln2	3.64903e-14	0.633124	0.279	0.058	7.65968e-10
Ldha	3.70816e-14	-0.270538	0.488	0.609	7.78379e-10
Rer1	4.09849e-14	0.357181	0.705	0.383	8.60314e-10
H2afy	6.00616e-14	-0.417584	0.279	0.555	1.26075e-09
Gba	6.4822e-14	0.446289	0.481	0.195	1.36068e-09
Faim3	8.25047e-14	-0.568912	0.202	0.44	1.73186e-09
Fcgr2b	9.81791e-14	0.256391	0.488	0.204	2.06088e-09
Selm	1.15452e-13	0.377618	0.395	0.13	2.42346e-09
Dnajc25	1.36311e-13	0.512222	0.248	0.057	2.8613e-09
Siglecg	1.4451e-13	-0.697518	0.054	0.305	3.03342e-09
Gnb3	1.57249e-13	0.785209	0.101	0.007	3.30082e-09
Bbs9	1.59613e-13	0.590775	0.217	0.038	3.35043e-09
Lcp1	1.63966e-13	-0.451144	0.14	0.44	3.4418e-09
Cd72	1.81066e-13	-0.616715	0.054	0.331	3.80075e-09
Notch2	2.00186e-13	-0.366288	0.047	0.316	4.2021e-09
Nme1	2.02309e-13	0.312217	0.783	0.458	4.24666e-09
Ms4a1	2.06467e-13	-0.365904	0.357	0.436	4.33396e-09
Atf4	2.13664e-13	0.355219	0.659	0.373	4.48502e-09
H2-T24	2.2195e-13	0.421533	0.395	0.126	4.65895e-09
Ergic2	2.47671e-13	0.463687	0.426	0.16	5.19885e-09
Cd63	2.52402e-13	-0.332968	0.023	0.264	5.29818e-09
Ms4a4c	2.56427e-13	-0.577312	0	0.192	5.38265e-09
1810074P20Rik	2.82588e-13	0.444133	0.403	0.139	5.93181e-09
Epcam	2.98768e-13	0.321464	0.318	0.085	6.27143e-09
Car5b	2.98979e-13	0.57025	0.124	0.012	6.27587e-09
Jund	3.232e-13	0.25994	0.946	0.775	6.78429e-09
Fam43a	3.35547e-13	-0.450621	0	0.191	7.04348e-09
Olfr166	3.66854e-13	0.818052	0.225	0.043	7.70063e-09
Lass2	3.91445e-13	0.349101	0.605	0.286	8.21681e-09
Sepw1	4.33362e-13	0.307658	0.837	0.609	9.0967e-09
Pik3cg	4.91352e-13	0.403534	0.31	0.081	1.0314e-08
Lmo2	5.27404e-13	-0.45781	0.047	0.276	1.10707e-08
Cst6	5.47069e-13	0.496703	0.116	0.014	1.14835e-08
Atxn1	6.20041e-13	0.375103	0.372	0.116	1.30153e-08
H2-T23	6.29069e-13	0.292119	0.853	0.553	1.32048e-08
Slc30a7	7.03421e-13	0.470785	0.333	0.104	1.47655e-08
Ufm1	7.45672e-13	0.464716	0.45	0.189	1.56524e-08
Yif1a	7.72844e-13	0.442179	0.473	0.217	1.62228e-08
Larp1b	9.30615e-13	0.482906	0.295	0.078	1.95345e-08
Stx5a	9.72563e-13	0.427525	0.496	0.213	2.04151e-08
Map2k2	9.89086e-13	0.368471	0.651	0.354	2.07619e-08
Cmpk1	9.91328e-13	0.398297	0.558	0.267	2.0809e-08
Cd2bp2	1.06422e-12	0.473111	0.38	0.126	2.23389e-08
Klhl6	1.40653e-12	-0.454217	0.008	0.22	2.95245e-08
Cdc42se2	1.46974e-12	0.292583	0.512	0.219	3.08514e-08
Myl6	1.48664e-12	-0.288029	0.628	0.803	3.12061e-08
Cacna1e	1.52687e-12	0.502146	0.264	0.059	3.20505e-08
Rilpl2	1.55762e-12	0.414789	0.512	0.214	3.26959e-08
Ncf1	1.65856e-12	-0.44245	0.016	0.229	3.48149e-08
H2-M3	1.67308e-12	0.412035	0.457	0.175	3.51197e-08
Rab2a	1.73932e-12	0.273476	0.783	0.467	3.65102e-08
Il13ra1	1.93434e-12	0.393479	0.178	0.044	4.06036e-08
Dstn	2.05057e-12	-0.295684	0.016	0.239	4.30435e-08
Serpina3g	2.08644e-12	0.552047	0.388	0.141	4.37966e-08
Gsn	2.15733e-12	-0.279368	0.016	0.238	4.52846e-08
2900064A13Rik	3.33601e-12	0.392036	0.527	0.262	7.00262e-08
Ebf1	3.41494e-12	-0.518398	0.039	0.275	7.1683e-08
Ly6i	3.45571e-12	0.614092	0.116	0.01	7.25389e-08
A430107O13Rik	3.47699e-12	0.568896	0.155	0.025	7.29854e-08
Sec24a	3.59884e-12	0.407513	0.341	0.102	7.55433e-08
Creg1	3.71225e-12	0.337163	0.504	0.218	7.79238e-08
Cpeb3	3.75222e-12	0.334531	0.163	0.02	7.87628e-08
Stk17b	3.78162e-12	-0.502009	0.155	0.385	7.938e-08
Tmsb10	3.82115e-12	-0.351412	0.426	0.703	8.02097e-08
Tmem30a	3.9294e-12	0.371093	0.481	0.203	8.2482e-08
0610031J06Rik	4.70584e-12	0.343895	0.597	0.298	9.87803e-08
2310001A20Rik	4.71175e-12	0.418726	0.326	0.098	9.89044e-08
BC017612	4.81792e-12	0.39949	0.295	0.079	1.01133e-07
Man1a	5.15499e-12	0.365405	0.512	0.22	1.08208e-07
Tmod3	5.3067e-12	-0.42905	0.07	0.331	1.11393e-07
Rgs2	5.3591e-12	-0.375638	0.031	0.266	1.12493e-07
Treml2	5.61297e-12	-0.540898	0.008	0.205	1.17822e-07
Cybasc3	5.76226e-12	-0.509471	0.101	0.36	1.20956e-07
Blk	5.77386e-12	-0.618482	0.116	0.375	1.21199e-07
Glul	5.79044e-12	-0.293422	0.016	0.229	1.21547e-07
Lrmp	6.14495e-12	-0.528591	0.023	0.247	1.28989e-07
Alcam	6.14759e-12	0.434447	0.287	0.09	1.29044e-07
Ciita	6.1591e-12	-0.556177	0	0.172	1.29286e-07
Ptpn6	6.56603e-12	-0.356371	0.388	0.545	1.37827e-07
Rusc1	6.61581e-12	0.516471	0.295	0.081	1.38872e-07
Cib2	6.63025e-12	0.386923	0.248	0.056	1.39176e-07
Txnl1	6.65092e-12	0.362955	0.589	0.298	1.39609e-07
Dhrsx	7.30729e-12	0.477408	0.395	0.144	1.53387e-07
Trappc2l	7.38492e-12	0.371482	0.504	0.216	1.55017e-07
Gpr108	7.74569e-12	0.398944	0.434	0.184	1.6259e-07
Aldh3b1	8.83949e-12	0.424314	0.395	0.139	1.8555e-07
Arpc5	1.0219e-11	-0.339139	0.457	0.651	2.14508e-07
Pecr	1.27483e-11	0.411428	0.233	0.056	2.67601e-07
Srp14	1.39607e-11	0.299399	0.775	0.481	2.9305e-07
Evi2b	1.42688e-11	-0.479504	0.031	0.255	2.99517e-07
Rcsd1	1.86466e-11	-0.44882	0.047	0.283	3.9141e-07
Adrm1	1.92146e-11	0.349354	0.62	0.327	4.03333e-07
Id3	1.93068e-11	-0.329522	0.023	0.24	4.05269e-07
Aldh18a1	2.11264e-11	0.477051	0.24	0.066	4.43464e-07
Chchd10	2.14293e-11	0.290176	0.651	0.349	4.49821e-07
Sars	2.21968e-11	0.38987	0.519	0.272	4.65932e-07
Slc16a5	2.32832e-11	0.402854	0.124	0.011	4.88738e-07
Ikzf3	2.35439e-11	0.400126	0.55	0.258	4.94211e-07
Gpr180	2.38733e-11	0.463715	0.279	0.083	5.01125e-07
Fam49b	2.74201e-11	-0.416021	0.124	0.375	5.75576e-07
Tmem150a	2.93778e-11	0.481728	0.186	0.034	6.1667e-07
Limd2	3.10407e-11	-0.322384	0.442	0.59	6.51576e-07
Cdkn2a	3.19326e-11	0.636824	0.101	0.007	6.70298e-07
Tyrobp	3.19421e-11	-0.32175	0.016	0.22	6.70498e-07
Gnai2	3.23144e-11	-0.258464	0.698	0.817	6.78312e-07
Clic4	3.3854e-11	0.294467	0.535	0.247	7.10629e-07
Anxa2	3.55118e-11	-0.337116	0.07	0.305	7.45428e-07
Copz2	3.60579e-11	0.372394	0.279	0.08	7.56891e-07
Sbk1	3.7856e-11	-0.516138	0	0.161	7.94636e-07
Atp6v0a1	3.88742e-11	0.440315	0.302	0.092	8.16008e-07
Pon2	3.91032e-11	0.358397	0.465	0.209	8.20814e-07
Lipc	4.0337e-11	0.749049	0.178	0.035	8.46713e-07
Mdh1	4.17658e-11	0.292765	0.783	0.524	8.76707e-07
Mfsd4	4.28366e-11	0.488483	0.194	0.039	8.99184e-07
E330020D12Rik	4.88152e-11	0.253589	0.488	0.231	1.02468e-06
Gmfg	5.23372e-11	-0.415872	0.163	0.422	1.09861e-06
Ets1	5.26172e-11	-0.441493	0.171	0.42	1.10449e-06
H2-DMa	5.40334e-11	-0.399475	0.264	0.469	1.13422e-06
Ebp	5.55477e-11	0.3801	0.481	0.228	1.166e-06
Pla2g12a	5.58936e-11	0.463076	0.341	0.137	1.17326e-06
Pdlim1	5.76389e-11	-0.331729	0.031	0.239	1.2099e-06
Mthfd2	5.88557e-11	0.473597	0.202	0.09	1.23544e-06
Lamp2	5.94065e-11	0.318272	0.543	0.268	1.247e-06
Glcci1	5.9636e-11	0.360759	0.481	0.208	1.25182e-06
Srp19	5.98744e-11	0.312845	0.504	0.225	1.25682e-06
Praf2	6.09225e-11	0.445195	0.31	0.102	1.27882e-06
Atf6	6.15128e-11	0.414191	0.38	0.141	1.29122e-06
Tuba1b	6.73876e-11	-0.338918	0.295	0.498	1.41453e-06
Sgms1	7.2379e-11	-0.299463	0	0.157	1.51931e-06
Crlf2	7.49844e-11	0.351467	0.457	0.191	1.574e-06
Gusb	8.384e-11	0.356086	0.395	0.163	1.75989e-06
H1f0	8.80411e-11	0.353303	0.395	0.19	1.84807e-06
Uqcrq	8.98647e-11	0.278655	0.69	0.396	1.88635e-06
Pold4	9.30665e-11	-0.475138	0.093	0.347	1.95356e-06
Tbrg1	1.19411e-10	0.342489	0.55	0.286	2.50655e-06
Atp5g1	1.2862e-10	0.292192	0.721	0.439	2.69987e-06
Plbd1	1.36027e-10	-0.347375	0	0.152	2.85533e-06
Galns	1.41209e-10	0.469896	0.271	0.075	2.96412e-06
Sar1b	1.46998e-10	0.343564	0.519	0.252	3.08564e-06
Hck	1.49667e-10	-0.44586	0.023	0.224	3.14166e-06
Pigk	1.51529e-10	0.446464	0.287	0.124	3.18075e-06
Sec24d	1.55138e-10	0.353915	0.225	0.053	3.25649e-06
Arhgap4	1.59199e-10	-0.400735	0	0.151	3.34175e-06
Dhdds	1.76085e-10	0.398429	0.364	0.135	3.69621e-06
Zfp64	1.83902e-10	0.446097	0.256	0.072	3.86029e-06
Shmt2	1.99927e-10	0.417752	0.419	0.177	4.19666e-06
Tmco1	2.40658e-10	0.333698	0.488	0.226	5.05165e-06
C1qtnf4	2.42582e-10	0.361462	0.155	0.026	5.09204e-06
Hmgn2	2.47472e-10	-0.379471	0.209	0.458	5.19469e-06
Alox5ap	2.69898e-10	-0.290518	0	0.148	5.66542e-06
Fbxw7	2.72546e-10	0.439654	0.326	0.111	5.72101e-06
Lyn	2.89641e-10	-0.406948	0.147	0.365	6.07985e-06
Plbd2	2.93838e-10	0.306805	0.364	0.131	6.16796e-06
Ern1	3.02934e-10	0.511188	0.124	0.021	6.35888e-06
Mnda	3.03104e-10	0.377771	0.194	0.038	6.36247e-06
Fuca2	3.31482e-10	0.396087	0.333	0.132	6.95815e-06
Btd	3.48266e-10	0.392174	0.287	0.087	7.31045e-06
Rnasek	3.5008e-10	0.289432	0.705	0.422	7.34853e-06
Acly	3.69858e-10	-0.352606	0.023	0.211	7.76369e-06
Rnf130	4.0816e-10	-0.355832	0.147	0.382	8.56769e-06
Gas5	4.12714e-10	-0.256276	0.171	0.438	8.66329e-06
1110031I02Rik	4.38828e-10	0.491677	0.264	0.081	9.21143e-06
4933434E20Rik	4.42856e-10	0.298682	0.574	0.294	9.29599e-06
Fam173a	4.58586e-10	0.361657	0.512	0.249	9.62617e-06
Fam125a	4.62708e-10	0.369762	0.504	0.245	9.7127e-06
Aff3	4.94034e-10	-0.408014	0.008	0.179	1.03703e-05
Sec22b	5.06632e-10	0.358182	0.473	0.229	1.06347e-05
Gngt2	5.19835e-10	-0.333634	0.016	0.197	1.09119e-05
B4galnt1	5.68566e-10	-0.453824	0.101	0.319	1.19348e-05
Stmn1	5.81034e-10	-0.303424	0.016	0.192	1.21965e-05
BC003331	6.3213e-10	0.3993	0.318	0.115	1.3269e-05
Slc7a5	6.7977e-10	0.327304	0.209	0.047	1.4269e-05
Ghitm	7.0318e-10	0.28392	0.69	0.414	1.47605e-05
Sec63	7.36788e-10	0.349883	0.419	0.179	1.54659e-05
Vim	7.43188e-10	-0.316772	0.264	0.481	1.56003e-05
Pax5	7.60542e-10	-0.501018	0	0.141	1.59645e-05
Manea	7.79023e-10	0.404692	0.24	0.063	1.63525e-05
Il4ra	7.87206e-10	-0.35989	0.008	0.18	1.65242e-05
Slfn2	8.0644e-10	-0.433387	0.085	0.314	1.6928e-05
Mvp	8.31494e-10	0.328164	0.395	0.16	1.74539e-05
Dpysl2	9.13906e-10	-0.311477	0.109	0.331	1.91838e-05
Yipf3	9.56236e-10	0.338335	0.512	0.259	2.00724e-05
B3gnt9-ps	9.80308e-10	0.348093	0.155	0.031	2.05776e-05
Fam65b	1.10739e-09	-0.505924	0.062	0.276	2.32453e-05
Wipf3	1.11192e-09	0.515552	0.101	0.008	2.33404e-05
Skil	1.1228e-09	0.258511	0.527	0.26	2.35687e-05
Gpx1	1.22697e-09	-0.271164	0.55	0.705	2.57553e-05
Swi5	1.43053e-09	0.256733	0.721	0.443	3.00282e-05
A130010J15Rik	1.45126e-09	0.435684	0.233	0.064	3.04633e-05
Zfp318	1.45558e-09	-0.442996	0	0.137	3.05541e-05
Clpp	1.55272e-09	0.375888	0.465	0.228	3.25931e-05
Ifi30	1.57584e-09	-0.368921	0.256	0.393	3.30784e-05
Bank1	1.6537e-09	-0.596425	0.078	0.279	3.47128e-05
S1pr1	1.92247e-09	-0.311311	0.039	0.241	4.03546e-05
Rpl23a	1.97795e-09	-0.250286	0.667	0.789	4.15192e-05
Vmp1	2.0018e-09	0.262977	0.519	0.256	4.20197e-05
Hipk1	2.06782e-09	0.357116	0.45	0.206	4.34055e-05
Degs1	2.10126e-09	0.310614	0.55	0.293	4.41077e-05
Nrg2	2.13548e-09	0.404587	0.101	0.012	4.48258e-05
Ctsh	2.18043e-09	-0.328108	0.264	0.444	4.57693e-05
Tubb2b	2.2321e-09	0.442757	0.202	0.063	4.68541e-05
Ap3s1	2.40009e-09	0.337315	0.419	0.184	5.03803e-05
AB124611	2.42454e-09	-0.48768	0.023	0.199	5.08936e-05
Creb3	2.68239e-09	0.373033	0.388	0.17	5.6306e-05
Cdk2ap2	2.73231e-09	0.252537	0.698	0.423	5.73539e-05
Fam111a	2.76805e-09	-0.418897	0.031	0.208	5.81041e-05
Neurl3	2.83423e-09	-0.392834	0.008	0.169	5.94933e-05
Anxa1	2.84964e-09	-0.288202	0.023	0.208	5.98169e-05
Tmem39a	2.93734e-09	0.354918	0.318	0.111	6.16577e-05
Arhgef18	3.1515e-09	-0.402543	0	0.132	6.61532e-05
Cr2	3.38011e-09	-0.553986	0	0.131	7.0952e-05
Tbl2	3.40379e-09	0.474898	0.14	0.046	7.1449e-05
Eif5b	3.42082e-09	0.319028	0.543	0.283	7.18064e-05
Msi2	3.62898e-09	0.324954	0.45	0.204	7.6176e-05
Edf1	3.79245e-09	0.262554	0.775	0.525	7.96073e-05
Marcksl1	3.87195e-09	-0.306366	0.031	0.222	8.1276e-05
Chrnb1	4.02384e-09	0.439706	0.194	0.045	8.44645e-05
Cdc123	4.03249e-09	0.354623	0.457	0.256	8.4646e-05
Afmid	4.05324e-09	0.503088	0.233	0.063	8.50815e-05
Sash3	4.09162e-09	-0.424008	0.085	0.294	8.58873e-05
0610007C21Rik	4.35937e-09	0.284881	0.558	0.295	9.15076e-05
Irak1	4.48876e-09	0.259665	0.473	0.224	9.42235e-05
Erp29	5.73972e-09	0.288234	0.705	0.463	0.000120483
Brp44	5.95048e-09	0.286565	0.558	0.299	0.000124907
Prrc2c	6.03343e-09	-0.354721	0.217	0.451	0.000126648
Ifi203	6.21253e-09	-0.371455	0.039	0.233	0.000130407
Dnajc19	6.296e-09	0.273515	0.457	0.213	0.000132159
Tsc22d1	6.81789e-09	-0.250958	0.023	0.202	0.000143114
Lyz2	7.06564e-09	-0.326006	0.008	0.161	0.000148315
Dhrs1	7.19971e-09	0.328356	0.38	0.16	0.000151129
Fam18b	7.42366e-09	0.37407	0.31	0.138	0.00015583
Mrpl51	7.77903e-09	0.321908	0.519	0.269	0.00016329
Ms4a6c	7.79394e-09	-0.394812	0.016	0.184	0.000163603
AI848285	8.67466e-09	0.666704	0.171	0.052	0.00018209
Tnfaip8l2	8.77325e-09	-0.333542	0.008	0.16	0.000184159
Mrps12	8.99859e-09	0.347425	0.465	0.231	0.000188889
Sdf2	9.01876e-09	0.338665	0.481	0.249	0.000189313
Dusp5	9.24711e-09	0.371548	0.341	0.131	0.000194106
Spnb2	9.29273e-09	-0.296459	0.085	0.305	0.000195064
Cd86	9.36265e-09	-0.270256	0	0.125	0.000196531
Arhgef1	9.82861e-09	-0.396428	0.14	0.366	0.000206312
Gne	1.04802e-08	0.320927	0.279	0.093	0.000219989
Ptprc	1.10529e-08	-0.34649	0.31	0.476	0.000232011
Mcmbp	1.14941e-08	-0.360458	0.147	0.374	0.000241272
Jtb	1.18346e-08	0.35156	0.488	0.272	0.00024842
Mars	1.22314e-08	0.376367	0.333	0.143	0.000256749
Tcf4	1.39683e-08	0.304846	0.574	0.328	0.000293208
Twf2	1.42781e-08	-0.364302	0.085	0.275	0.000299711
Rab1	1.4325e-08	0.276796	0.597	0.371	0.000300695
Impdh1	1.45057e-08	0.320007	0.31	0.113	0.00030449
Cr1l	1.51959e-08	0.285432	0.512	0.263	0.000318978
Tmem208	1.52932e-08	0.340435	0.434	0.22	0.00032102
Cuta	1.61471e-08	0.25133	0.574	0.316	0.000338943
Gpr89	1.83923e-08	0.418447	0.225	0.072	0.000386073
Sipa1	1.8779e-08	-0.397597	0.062	0.261	0.00039419
Scarb2	1.92873e-08	0.324133	0.326	0.13	0.00040486
Akap17b	1.96983e-08	0.553692	0.163	0.041	0.000413487
Top1	1.98106e-08	0.257946	0.527	0.278	0.000415845
Fcrla	2.02677e-08	0.25868	0.527	0.294	0.000425438
Gm5506	2.05695e-08	-0.388836	0.155	0.378	0.000431774
Rhog	2.08536e-08	-0.343322	0.163	0.396	0.000437738
St6gal1	2.12997e-08	0.455912	0.326	0.126	0.000447103
Eif5	2.21922e-08	0.25427	0.752	0.525	0.000465837
Stat6	2.27656e-08	-0.307752	0.016	0.174	0.000477872
Slc44a2	2.29394e-08	-0.31771	0.023	0.193	0.000481522
Dnpep	2.35006e-08	0.326854	0.403	0.191	0.000493301
Pik3c2b	2.37636e-08	-0.361318	0.031	0.209	0.000498821
Sox4	2.43227e-08	-0.291205	0.016	0.175	0.000510558
Rab11a	2.45681e-08	-0.297168	0.132	0.363	0.000515708
Aldh9a1	2.45747e-08	0.339708	0.388	0.177	0.000515848
Lmf1	2.51238e-08	0.369908	0.217	0.084	0.000527374
Hist2h2aa1	2.51821e-08	0.285154	0.302	0.109	0.000528598
Mcfd2	2.54441e-08	0.318351	0.318	0.141	0.000534096
Cited4	2.65515e-08	0.463899	0.124	0.027	0.000557343
Lasp1	2.74695e-08	-0.275597	0.008	0.153	0.000576612
Il5ra	2.76819e-08	0.591005	0.264	0.086	0.00058107
Cyp4f18	2.84617e-08	0.425222	0.473	0.237	0.00059744
Tpm4	2.87708e-08	-0.30835	0.225	0.419	0.000603927
Gnptg	2.90799e-08	0.359367	0.333	0.146	0.000610417
Mcm3	2.95792e-08	-0.256228	0	0.117	0.000620898
Crem	2.95992e-08	0.258316	0.302	0.113	0.000621316
S100a6	2.96547e-08	-0.270133	0.07	0.273	0.000622481
Ptprj	3.00198e-08	-0.382345	0.062	0.261	0.000630146
Rpl22l1	3.06845e-08	-0.306116	0.24	0.485	0.000644099
Pycr2	3.10932e-08	0.334945	0.419	0.199	0.000652678
Sin3b	3.24678e-08	0.30539	0.605	0.366	0.000681531
Pppde2	3.32488e-08	0.25596	0.349	0.141	0.000697926
Amigo2	3.6287e-08	0.428848	0.14	0.028	0.000761701
Serpini1	3.6495e-08	0.523491	0.209	0.065	0.000766066
B3gnt5	3.96219e-08	-0.526007	0.008	0.152	0.000831703
Gpr171	4.20663e-08	-0.486148	0.054	0.226	0.000883014
Nme3	4.45204e-08	0.268367	0.364	0.154	0.000934528
Dnm2	4.5205e-08	-0.307524	0.07	0.265	0.000948898
Rab3d	4.62575e-08	0.341625	0.279	0.1	0.000970992
AI506816	4.69817e-08	0.372499	0.256	0.089	0.000986192
Cops6	4.89199e-08	0.263015	0.605	0.354	0.00102688
Ccdc107	4.90326e-08	0.366592	0.341	0.151	0.00102924
Copg	4.99933e-08	0.320191	0.38	0.187	0.00104941
Gch1	5.24426e-08	-0.303011	0.016	0.17	0.00110082
Fcgrt	5.24688e-08	-0.255759	0.008	0.147	0.00110137
Hif1a	5.37206e-08	-0.293697	0.031	0.198	0.00112765
Ptpn22	5.50033e-08	0.289796	0.326	0.131	0.00115457
Nat9	5.68541e-08	0.412921	0.24	0.09	0.00119342
Ablim1	5.98656e-08	-0.359115	0.116	0.318	0.00125664
Heg1	6.17449e-08	-0.259687	0.008	0.147	0.00129609
Hist1h4d	6.25059e-08	-0.319223	0.062	0.243	0.00131206
Sec13	6.51624e-08	0.287423	0.558	0.338	0.00136782
Gmds	6.5626e-08	0.299182	0.233	0.08	0.00137756
Rps27	6.79456e-08	-0.287524	0.473	0.684	0.00142625
Lilrb3	7.04371e-08	-0.294203	0	0.111	0.00147855
Bscl2	7.38433e-08	0.335222	0.364	0.193	0.00155005
Fam3c	7.8516e-08	-0.35608	0.047	0.228	0.00164813
Tgfbr2	8.08297e-08	-0.320338	0.085	0.272	0.0016967
Zfyve21	8.08463e-08	0.327003	0.271	0.102	0.00169704
Top2b	8.11439e-08	-0.324407	0.062	0.253	0.00170329
Lgals9	8.14866e-08	-0.319649	0.147	0.35	0.00171049
Endou	8.35453e-08	0.337606	0.155	0.033	0.0017537
Bach2	9.10596e-08	-0.471577	0.023	0.181	0.00191143
Lrrk2	9.14221e-08	-0.376746	0	0.109	0.00191904
Pla2g16	9.31123e-08	0.311651	0.403	0.186	0.00195452
5830428M24Rik	9.56707e-08	0.390979	0.248	0.081	0.00200822
Clec2g	1.01733e-07	0.626981	0.101	0.025	0.00213548
Stom	1.02252e-07	0.380075	0.155	0.058	0.00214638
Slc16a6	1.05238e-07	0.258911	0.202	0.056	0.00220904
Scfd2	1.06689e-07	0.455445	0.178	0.054	0.00223951
BC031181	1.08975e-07	0.25099	0.612	0.367	0.0022875
Hmha1	1.09097e-07	-0.352696	0.233	0.423	0.00229005
Samd9l	1.14388e-07	-0.36369	0.016	0.164	0.00240113
Slc48a1	1.18007e-07	0.293187	0.411	0.204	0.00247708
Ephx1	1.21104e-07	-0.28969	0.031	0.196	0.00254208
Fndc3b	1.26317e-07	0.372039	0.171	0.053	0.00265151
Cxcr5	1.32985e-07	-0.563102	0.047	0.215	0.00279149
Wdr1	1.34311e-07	-0.307121	0.155	0.38	0.00281932
Snx2	1.35969e-07	-0.360001	0.295	0.49	0.00285413
Scamp4	1.38499e-07	0.32617	0.403	0.206	0.00290723
H2-Q2	1.47335e-07	0.342176	0.101	0.023	0.0030927
Atf6b	1.49566e-07	0.32891	0.333	0.141	0.00313954
Rnf144a	1.55939e-07	-0.281634	0	0.106	0.00327331
Cd44	1.62551e-07	0.270562	0.45	0.228	0.0034121
Alg1	1.80204e-07	0.302659	0.302	0.118	0.00378267
Zcchc11	1.80816e-07	-0.409933	0.078	0.253	0.0037955
Rod1	1.82454e-07	-0.344596	0.155	0.342	0.0038299
Rpl39	1.87072e-07	-0.273015	0.333	0.568	0.00392683
Exosc6	1.89201e-07	-0.310296	0.023	0.177	0.00397151
Arid3a	1.91871e-07	0.409217	0.295	0.114	0.00402756
Eml6	1.93188e-07	0.458646	0.132	0.032	0.0040552
Tmem192	1.93314e-07	0.298525	0.357	0.155	0.00405786
B3gat3	1.96248e-07	0.354868	0.364	0.177	0.00411945
Stt3b	2.25703e-07	0.256998	0.419	0.202	0.00473773
P2rx4	2.3305e-07	0.307669	0.341	0.148	0.00489195
Jak1	2.35151e-07	-0.310022	0.233	0.456	0.00493606
Sat1	2.37795e-07	-0.282399	0.287	0.495	0.00499156
Stoml1	2.40606e-07	0.385379	0.256	0.09	0.00505055
Sec62	2.78513e-07	0.289703	0.527	0.307	0.00584627
Akap12	2.81165e-07	-0.264279	0.008	0.139	0.00590194
Srp72	2.82018e-07	0.312788	0.481	0.275	0.00591983
Fmnl1	2.94174e-07	-0.370599	0.039	0.184	0.006175
Timm17b	2.95766e-07	0.315297	0.496	0.272	0.00620842
Ndufs3	3.0203e-07	0.262276	0.558	0.328	0.00633991
2810428I15Rik	3.08853e-07	0.310333	0.419	0.221	0.00648313
Evl	3.18052e-07	-0.282392	0.008	0.128	0.00667623
Ccdc12	3.29205e-07	-0.312744	0.155	0.359	0.00691034
Slc31a1	3.3691e-07	0.32237	0.264	0.106	0.00707208
Baz1a	3.43868e-07	-0.330959	0.101	0.301	0.00721814
Dyrk3	3.64509e-07	0.446405	0.116	0.038	0.0076514
Arl6ip1	3.88189e-07	-0.291048	0.31	0.536	0.00814848
Rbm38	3.88485e-07	-0.395547	0.101	0.294	0.00815468
Smarcd2	4.02561e-07	-0.323498	0.085	0.267	0.00845017
Actr2	4.08201e-07	-0.275378	0.434	0.638	0.00856854
Rint1	4.23248e-07	0.36892	0.163	0.067	0.0088844
Fam129c	4.28414e-07	-0.546258	0.031	0.182	0.00899283
Ttc19	4.29185e-07	0.327164	0.264	0.099	0.00900902
Ccdc88a	4.29404e-07	0.326058	0.202	0.093	0.00901361
Arfip2	4.32552e-07	0.343438	0.233	0.091	0.0090797
Ubac2	4.39841e-07	0.302132	0.426	0.216	0.00923271
Ntng2	4.41241e-07	0.307567	0.116	0.019	0.00926208
Grpel1	4.42445e-07	0.291118	0.512	0.299	0.00928737
Slc7a7	4.45676e-07	0.347782	0.194	0.061	0.00935519
Tmem219	4.49478e-07	0.279915	0.388	0.184	0.00943499
Osgin1	4.59096e-07	0.27036	0.178	0.048	0.00963688
Mgst2	4.60475e-07	0.341937	0.202	0.06	0.00966584
Ndufs6	4.609e-07	0.262849	0.589	0.36	0.00967475
Scfd1	4.64669e-07	0.304754	0.372	0.179	0.00975386
E030030I06Rik	4.74393e-07	0.394018	0.147	0.034	0.00995799
Cd69	4.91599e-07	0.428013	0.434	0.235	0.0103192
Uba2	5.13685e-07	-0.292326	0.054	0.212	0.0107828
Mrpl46	5.15013e-07	0.296218	0.341	0.151	0.0108106
Lgals3	5.28089e-07	-0.260468	0.031	0.183	0.0110851
Galnt1	5.41666e-07	-0.284094	0.023	0.169	0.0113701
Flna	5.66429e-07	-0.324138	0.062	0.223	0.0118899
Gm7609	5.75206e-07	0.504531	0.178	0.054	0.0120741
Arpc4	5.84098e-07	-0.278194	0.411	0.594	0.0122608
Nsmce1	5.85078e-07	-0.333171	0.085	0.273	0.0122814
Kras	6.18319e-07	-0.324529	0.124	0.324	0.0129791
Dus1l	6.62772e-07	0.362857	0.279	0.116	0.0139122
Sun2	6.6616e-07	-0.326135	0.085	0.247	0.0139834
Stt3a	7.00908e-07	0.251474	0.403	0.198	0.0147128
Zcwpw1	7.2405e-07	0.454603	0.147	0.037	0.0151985
Il21r	7.42689e-07	-0.371016	0.039	0.176	0.0155898
Scd1	7.6366e-07	-0.396271	0.116	0.306	0.01603
Pfkp	7.87276e-07	0.278597	0.318	0.139	0.0165257
Tmem9	7.92009e-07	0.337522	0.31	0.134	0.0166251
Dcaf7	8.04489e-07	-0.297187	0.093	0.278	0.016887
Trpt1	8.24238e-07	0.402521	0.101	0.023	0.0173016
Pik3ip1	8.30914e-07	-0.327926	0.031	0.17	0.0174417
Sh3bp5	8.44464e-07	-0.38529	0.116	0.258	0.0177261
Trappc6b	8.53483e-07	0.293463	0.45	0.249	0.0179155
Myh9	9.12682e-07	-0.290539	0.093	0.282	0.0191581
Cd55	9.5623e-07	-0.410048	0.116	0.298	0.0200722
Cnpy3	9.57301e-07	-0.301874	0.054	0.221	0.0200947
Ap1m1	9.61766e-07	-0.331702	0.132	0.334	0.0201884
Slc52a2	9.65695e-07	0.390066	0.202	0.07	0.0202709
Tmem223	9.6843e-07	0.288626	0.38	0.183	0.0203283
Plcd3	9.78153e-07	0.341032	0.116	0.021	0.0205324
Cib1	9.94993e-07	-0.2728	0.124	0.323	0.0208859
Acap1	1.02555e-06	-0.40713	0.054	0.219	0.0215274
Itprip	1.07143e-06	-0.361616	0.023	0.157	0.0224904
Arhgap17	1.07538e-06	-0.351813	0.047	0.207	0.0225734
Rpgrip1	1.10268e-06	0.491132	0.202	0.063	0.0231463
Yif1b	1.11739e-06	0.283034	0.434	0.241	0.0234551
Ypel2	1.20688e-06	0.279921	0.217	0.072	0.0253337
Dusp22	1.20781e-06	0.284768	0.24	0.087	0.0253531
Slc17a5	1.21292e-06	0.391441	0.155	0.053	0.0254603
Cdca4	1.22934e-06	-0.292866	0.023	0.158	0.025805
Dclre1b	1.23518e-06	0.298352	0.163	0.042	0.0259277
Wfs1	1.24412e-06	0.323208	0.155	0.039	0.0261154
Ctse	1.31702e-06	0.260504	0.349	0.16	0.0276455
Grk6	1.35458e-06	-0.387619	0.116	0.299	0.0284341
Sik1	1.48273e-06	0.254677	0.465	0.253	0.031124
Ssbp1	1.49089e-06	0.276158	0.411	0.209	0.0312952
Ogfod2	1.56412e-06	0.401255	0.24	0.094	0.0328325
Unc50	1.62684e-06	0.251834	0.419	0.218	0.034149
Mettl21d	1.63094e-06	0.402326	0.233	0.085	0.034235
Adssl1	1.67922e-06	0.334458	0.302	0.134	0.0352484
Rpia	1.77753e-06	0.374131	0.341	0.163	0.0373122
Mrpl54	1.78887e-06	0.28043	0.465	0.259	0.0375501
Rhbdd1	1.93511e-06	0.412582	0.14	0.038	0.04062
Nuak2	2.08712e-06	-0.332385	0.008	0.124	0.0438107
Ctsc	2.11818e-06	-0.263113	0.225	0.345	0.0444628
Nfkb1	2.12292e-06	-0.303079	0.062	0.221	0.0445622
Gm12657	2.13069e-06	-0.270843	0.062	0.228	0.0447253
Mrps18b	2.23603e-06	0.279185	0.364	0.175	0.0469366
Sh3kbp1	2.29878e-06	-0.329172	0.085	0.262	0.0482537
Ormdl3	2.29896e-06	0.288749	0.271	0.108	0.0482575
Ifngr1	2.35671e-06	-0.250788	0.116	0.303	0.0494698
Gimap3	2.37262e-06	-0.424863	0.07	0.214	0.0498036
Lats2	2.3736e-06	-0.301285	0.039	0.188	0.0498243
Pold1	2.42692e-06	-0.366115	0.031	0.174	0.0509434
Ccrl2	2.50236e-06	0.286065	0.147	0.038	0.052527
Pip4k2a	2.5931e-06	-0.257672	0.023	0.158	0.0544317
Sys1	2.61121e-06	0.253612	0.581	0.366	0.0548119
Zfp467	2.63495e-06	0.34873	0.163	0.049	0.0553103
Rsph3b	2.65067e-06	0.371856	0.194	0.079	0.0556403
Arl1	2.7235e-06	0.262913	0.426	0.249	0.0571691
Mettl1	2.74194e-06	0.311436	0.256	0.1	0.0575561
Gm8369	3.04442e-06	-0.537185	0.016	0.124	0.0639054
Ccdc134	3.78885e-06	0.380277	0.217	0.076	0.0795317
Ero1l	3.81503e-06	0.364507	0.171	0.065	0.0800814
B3gnt8	4.07565e-06	-0.409205	0.016	0.123	0.085552
Fus	4.17528e-06	-0.321623	0.116	0.28	0.0876434
Tnfrsf18	4.20817e-06	0.34855	0.217	0.08	0.0883337
Usp16	4.59344e-06	0.312355	0.326	0.154	0.0964208
Pgm3	4.69094e-06	0.298144	0.194	0.065	0.0984675
Anxa7	4.70292e-06	0.260508	0.411	0.229	0.098719
Taok1	4.77995e-06	-0.260599	0.062	0.212	0.100336
Mageh1	4.94932e-06	0.296939	0.132	0.06	0.103891
Brd3	5.02855e-06	-0.296887	0.101	0.268	0.105554
Rel	5.20501e-06	-0.400551	0.116	0.262	0.109258
Dpp4	5.30677e-06	-0.280898	0.016	0.127	0.111394
H2afx	5.45736e-06	-0.324045	0.062	0.213	0.114556
Inpp5d	5.67264e-06	-0.307003	0.14	0.283	0.119074
0610011F06Rik	5.71199e-06	0.309015	0.318	0.165	0.1199
Hax1	5.79643e-06	0.308172	0.38	0.21	0.121673
Slc25a19	6.0125e-06	0.321805	0.318	0.146	0.126208
Ankrd44	6.52065e-06	-0.320337	0.062	0.217	0.136875
Macf1	6.61574e-06	-0.284177	0.155	0.342	0.138871
Rapgef3	6.76436e-06	0.401362	0.124	0.029	0.141991
Arhgap26	6.84794e-06	-0.344171	0.031	0.158	0.143745
Mcm7	7.01944e-06	-0.265677	0.016	0.133	0.147345
Slc33a1	7.08034e-06	0.301266	0.171	0.054	0.148623
Satb1	7.20057e-06	-0.270444	0.039	0.178	0.151147
Slc17a9	7.40416e-06	0.293173	0.194	0.065	0.155421
Epsti1	7.68461e-06	-0.309009	0.023	0.149	0.161308
Tm2d3	7.81344e-06	0.306378	0.333	0.174	0.164012
Hvcn1	8.05097e-06	-0.334988	0.256	0.387	0.168998
Snhg8	8.11731e-06	-0.31986	0.031	0.151	0.17039
Rab3a	8.11864e-06	0.322994	0.186	0.069	0.170418
Grap	8.21771e-06	-0.358518	0.132	0.285	0.172498
Inpp5f	8.38045e-06	-0.25983	0.008	0.111	0.175914
Cat	8.52693e-06	-0.278247	0.085	0.242	0.178989
Slc35b2	8.54894e-06	0.260144	0.349	0.18	0.179451
Ly6k	9.16162e-06	0.500451	0.101	0.025	0.192312
Herc4	9.21123e-06	-0.269348	0.016	0.129	0.193353
Isoc2b	9.26117e-06	0.320852	0.178	0.059	0.194401
Srp68	9.57734e-06	0.268415	0.326	0.163	0.201038
Tmem181a	9.65283e-06	0.29136	0.147	0.055	0.202623
Hnrnpu	9.66094e-06	-0.258555	0.349	0.521	0.202793
Gpr65	9.68352e-06	0.287063	0.178	0.057	0.203267
2210021J22Rik	9.70989e-06	0.277549	0.217	0.082	0.20382
Fgd2	9.71332e-06	-0.268536	0.023	0.148	0.203892
Wbp1	1.02407e-05	0.357762	0.248	0.131	0.214962
Basp1	1.03236e-05	0.253755	0.217	0.081	0.216702
Tmem106c	1.12068e-05	0.324988	0.225	0.109	0.235242
Pde7a	1.12319e-05	-0.343204	0.031	0.158	0.23577
Agpat3	1.12812e-05	0.250519	0.349	0.173	0.236803
Cyth1	1.16529e-05	-0.338926	0.07	0.201	0.244607
Pstpip1	1.16916e-05	-0.318009	0.016	0.118	0.245419
Stap1	1.24024e-05	-0.348841	0.047	0.187	0.260339
Ficd	1.29131e-05	0.282299	0.124	0.03	0.271059
Rilpl1	1.3005e-05	0.347814	0.101	0.029	0.272988
Pyhin1	1.38268e-05	-0.415096	0.093	0.25	0.290239
Akna	1.39049e-05	-0.357335	0.085	0.232	0.291878
Cars2	1.41758e-05	0.341437	0.194	0.074	0.297565
Fryl	1.46849e-05	-0.269684	0.039	0.162	0.308251
Nap1l1	1.57554e-05	-0.292838	0.24	0.436	0.330722
H2-Ob	1.60273e-05	-0.255557	0.349	0.385	0.336429
Tmem165	1.60421e-05	0.257265	0.395	0.228	0.33674
Dnmt1	1.6741e-05	-0.256675	0.023	0.132	0.35141
Alg14	1.7012e-05	0.304017	0.163	0.068	0.357099
Anp32a	1.77005e-05	-0.284845	0.225	0.38	0.37155
Rrad	1.83362e-05	0.263397	0.248	0.103	0.384895
Psph	1.84592e-05	0.318266	0.24	0.117	0.387477
Tk2	1.87385e-05	-0.279575	0.008	0.108	0.39334
Cd40	1.88159e-05	-0.441381	0.023	0.132	0.394965
Ppp3cc	1.88288e-05	0.346655	0.287	0.132	0.395235
Cpm	1.98791e-05	-0.356271	0.023	0.137	0.417283
Tmc6	2.00739e-05	0.26576	0.256	0.109	0.421372
Chst3	2.04417e-05	-0.464568	0.078	0.225	0.429092
2019-03-01	2.11068e-05	-0.361798	0.023	0.141	0.443053
Tespa1	2.18911e-05	-0.332455	0.008	0.101	0.459516
Cfdp1	2.22732e-05	0.285176	0.388	0.235	0.467537
Hpse	2.23371e-05	0.46417	0.163	0.074	0.468877
Bri3bp	2.29409e-05	-0.30268	0.039	0.164	0.481553
Gga2	2.35453e-05	-0.38592	0.124	0.261	0.49424
Rnf5	2.39448e-05	0.257933	0.38	0.216	0.502625
Gpsm3	2.40237e-05	-0.288049	0.054	0.195	0.504282
Ict1	2.43762e-05	0.293669	0.333	0.189	0.511682
Tex261	2.55783e-05	0.254826	0.426	0.271	0.536913
Ly96	2.63076e-05	0.276923	0.171	0.057	0.552223
Cfp	2.64441e-05	-0.292124	0.016	0.122	0.555088
Lrrc33	2.77553e-05	-0.288132	0.171	0.304	0.582612
Arrb2	3.28187e-05	-0.290572	0.023	0.132	0.688898
Guk1	3.2827e-05	0.309482	0.349	0.214	0.689072
Anapc13	3.3061e-05	0.278733	0.349	0.198	0.693984
Ppil1	3.31638e-05	-0.292233	0.07	0.213	0.696141
Uxs1	3.38681e-05	0.252696	0.116	0.07	0.710925
Prrg4	3.45676e-05	0.274869	0.116	0.035	0.725609
Pgap1	3.55546e-05	-0.350941	0.008	0.103	0.746326
Usp25	3.57429e-05	-0.253649	0.039	0.166	0.750279
4930420K17Rik	3.59645e-05	-0.291553	0.155	0.321	0.754931
Nudt18	3.65373e-05	0.32775	0.217	0.094	0.766954
Pxk	3.71758e-05	-0.343359	0.116	0.264	0.780358
Ikzf1	3.82349e-05	-0.329479	0.116	0.263	0.802589
Tmem85	3.89215e-05	0.254033	0.388	0.233	0.817001
Ddx49	4.06808e-05	0.319332	0.248	0.129	0.85393
Hmgb2	4.08515e-05	-0.268687	0.217	0.356	0.857514
Nudt9	4.14916e-05	0.258345	0.302	0.159	0.870949
Atf7ip	4.18617e-05	-0.254066	0.085	0.237	0.87872
Inpp1	4.20609e-05	0.262296	0.171	0.059	0.8829
Coq9	4.21151e-05	0.259542	0.271	0.138	0.884038
Mcm5	4.22011e-05	-0.256144	0.016	0.118	0.885844
Sp100	4.22833e-05	-0.304055	0.194	0.366	0.887569
Capn5	4.2733e-05	0.279191	0.116	0.033	0.897008
Pold2	4.38487e-05	0.283133	0.302	0.157	0.920427
Dgcr6	4.52075e-05	0.274402	0.279	0.138	0.948952
Ppfibp2	4.62228e-05	0.264478	0.163	0.054	0.970262
Ftsjd2	4.63019e-05	-0.27121	0.023	0.135	0.971923
Gtf2b	4.95532e-05	0.263833	0.388	0.225	1
Sfpi1	5.29384e-05	-0.258828	0.217	0.339	1
Hist1h1c	5.49686e-05	0.260771	0.481	0.354	1
Arl6ip4	5.5401e-05	0.275903	0.357	0.212	1
Ncf2	5.70869e-05	-0.286588	0.078	0.219	1
Mpp6	5.77829e-05	0.271847	0.264	0.152	1
Gm12942	5.81388e-05	0.318709	0.178	0.07	1
Xpo6	5.90015e-05	-0.26935	0.031	0.148	1
Prmt7	5.93005e-05	0.290768	0.264	0.121	1
Htra2	5.98843e-05	0.289041	0.233	0.108	1
Rasgef1b	6.01296e-05	-0.321473	0.016	0.106	1
Gm16039	6.23502e-05	0.350746	0.194	0.082	1
Ddit3	6.59564e-05	0.269065	0.318	0.167	1
Mtpn	6.9426e-05	-0.264032	0.202	0.372	1
Nfatc3	6.94799e-05	-0.338244	0.062	0.191	1
Sae1	7.23123e-05	-0.252694	0.101	0.246	1
Dcaf12	7.38026e-05	0.257171	0.326	0.17	1
Hnrnph2	7.42707e-05	-0.251554	0.078	0.21	1
Snx30	8.06104e-05	-0.314207	0.023	0.127	1
Gimap8	8.14856e-05	-0.341089	0.016	0.109	1
Mycbp	8.32832e-05	0.267133	0.225	0.096	1
Bspry	8.52137e-05	0.260643	0.116	0.035	1
Susd3	9.03162e-05	-0.260714	0.062	0.194	1
Fhit	9.12551e-05	0.323959	0.101	0.031	1
Gm9320	9.42864e-05	0.371885	0.186	0.081	1
Sesn1	9.6342e-05	-0.291064	0.085	0.216	1
Commd8	9.65974e-05	-0.252321	0.078	0.213	1
Sco2	9.82684e-05	0.262163	0.178	0.066	1
AI848100	0.000106587	0.267262	0.24	0.131	1
Chst12	0.000118371	0.277137	0.271	0.165	1
Cars	0.000122235	0.270039	0.186	0.083	1
Wdfy4	0.000122313	-0.353126	0.093	0.214	1
Eif2ak3	0.000125297	0.306532	0.233	0.104	1
Hdac1	0.000127039	-0.261193	0.233	0.368	1
F8a	0.000127293	0.277366	0.248	0.115	1
Gpr183	0.00013053	-0.297441	0.085	0.226	1
Trp53	0.000132553	-0.25743	0.217	0.369	1
D930015E06Rik	0.000132647	-0.343387	0.062	0.168	1
Cpsf2	0.000137604	-0.297139	0.07	0.187	1
Tbc1d10c	0.00014078	-0.318749	0.209	0.339	1
Ryr1	0.000141871	0.339172	0.163	0.058	1
Ccdc23	0.000145789	-0.257039	0.054	0.168	1
Fchsd2	0.000146502	-0.311602	0.031	0.139	1
Atp2a3	0.00015432	-0.304684	0.155	0.285	1
Hcls1	0.000155076	-0.257451	0.295	0.422	1
Heatr6	0.000158865	-0.289441	0.039	0.144	1
Pik3ap1	0.000164425	-0.316284	0.023	0.121	1
Macrod1	0.000174797	0.283469	0.14	0.088	1
Cd38	0.000182796	-0.303532	0.155	0.266	1
Spn	0.000188309	0.256706	0.209	0.089	1
Asrgl1	0.00019502	0.297397	0.217	0.106	1
Traf5	0.000206801	-0.299013	0.016	0.106	1
Dnajc4	0.000218724	0.261733	0.202	0.096	1
Gpr19	0.000228415	0.305602	0.101	0.03	1
Hist1h1e	0.000246268	-0.254685	0.147	0.296	1
St7	0.000250069	0.264338	0.101	0.05	1
S1pr4	0.000256881	-0.317788	0.171	0.259	1
Zfp119b	0.000264654	0.297082	0.101	0.027	1
Uck2	0.000269341	0.275625	0.178	0.096	1
Btk	0.000271717	-0.347494	0.116	0.236	1
Adrbk1	0.000272902	-0.26423	0.287	0.422	1
Lime1	0.000305774	0.296219	0.155	0.056	1
Rabl5	0.000305856	0.290158	0.233	0.122	1
Bcl7a	0.000306687	-0.256349	0.023	0.118	1
Crlf3	0.000324084	-0.300462	0.163	0.28	1
Myo1e	0.000336158	-0.271484	0.085	0.217	1
1700081L11Rik	0.000336562	-0.27905	0.116	0.235	1
Commd5	0.000345953	0.269638	0.209	0.112	1
Vasp	0.00036524	-0.263313	0.054	0.17	1
Haao	0.000365522	-0.347394	0.031	0.118	1
Il10ra	0.000378125	-0.257171	0.031	0.121	1
Trim34a	0.000387062	-0.311985	0.023	0.117	1
Iqcb1	0.000417993	0.27319	0.147	0.054	1
Myo1c	0.000444326	-0.268981	0.155	0.234	1
Cdk13	0.000488152	-0.278117	0.078	0.182	1
Rin3	0.000488249	-0.255693	0.039	0.142	1
Myo1g	0.000489444	-0.309981	0.07	0.182	1
Fam117a	0.000534629	0.350008	0.171	0.071	1
Dennd1c	0.000556107	-0.282743	0.031	0.108	1
5730455P16Rik	0.000567771	0.265443	0.147	0.063	1
Sh2d3c	0.000586586	-0.258082	0.062	0.149	1
Stk38	0.000633477	-0.261448	0.085	0.203	1
Rbmxl1	0.000669858	-0.255305	0.163	0.288	1
Trim35	0.000670266	-0.253791	0.093	0.208	1
2010109K11Rik	0.00067225	0.288455	0.233	0.118	1
Wwox	0.000711695	0.262849	0.101	0.034	1
Epb4.1	0.000726435	-0.271314	0.031	0.121	1
Smek2	0.000785166	-0.251097	0.101	0.222	1
Syk	0.000812747	-0.26205	0.318	0.415	1
Maff	0.00083393	0.273593	0.109	0.045	1
2610002M06Rik	0.000850572	0.284262	0.178	0.086	1
Vps37b	0.000852227	-0.263032	0.062	0.169	1
Slc25a33	0.000870481	0.28608	0.116	0.049	1
D10Wsu102e	0.000922799	0.252538	0.147	0.058	1
Crtc2	0.000931137	-0.258546	0.031	0.115	1
Kpna4	0.000946005	-0.251097	0.109	0.231	1
Strn4	0.00100521	-0.261888	0.054	0.158	1
1700021K19Rik	0.00107714	-0.285028	0.031	0.122	1
Snap29	0.00112393	-0.269676	0.07	0.181	1
Tifa	0.00136483	-0.283438	0.039	0.133	1
U2af2	0.00145743	-0.259485	0.116	0.228	1
Icosl	0.00147765	-0.297744	0.031	0.114	1
Was	0.0015307	-0.267722	0.132	0.239	1
Rassf5	0.00164599	-0.257949	0.047	0.136	1
Mllt3	0.00168405	0.268913	0.147	0.065	1
Mllt6	0.00180396	-0.274413	0.07	0.164	1
Tcf3	0.0018598	-0.276448	0.186	0.312	1
Zfp296	0.00203035	0.324179	0.178	0.083	1
Gpd1l	0.00211834	-0.282288	0.031	0.116	1
Ttpal	0.00217477	-0.314746	0.093	0.197	1
Fam53b	0.00247771	-0.267009	0.093	0.16	1
Trim12a	0.00256126	-0.270809	0.054	0.15	1
Dnajb13	0.0027061	0.253273	0.101	0.035	1
Fcrl1	0.00279212	-0.33272	0.124	0.241	1
Gmip	0.00283691	-0.263545	0.047	0.136	1
Harbi1	0.00307965	0.255551	0.101	0.038	1
Arhgap25	0.00336692	-0.252953	0.132	0.205	1
Btla	0.00407698	-0.363906	0.124	0.204	1
Plcxd2	0.00524747	0.267009	0.132	0.055	1
Xlr4b	0.00561084	0.317584	0.116	0.054	1
1700012B15Rik	0.00579868	0.291876	0.155	0.083	1
Dck	0.00585792	-0.259185	0.07	0.148	1
Cecr2	0.00616405	-0.288595	0.047	0.121	1
Rhof	0.00700276	-0.270976	0.155	0.207	1
Pisd-ps1	0.0139647	-0.264542	0.047	0.119	1
Malt1	0.0150081	-0.271907	0.07	0.15	1
5031414D18Rik	0.0157292	-0.261107	0.062	0.106	1
Dtx1	0.0227338	-0.27967	0.039	0.103	1

### Sheet: FACS GO enrichment for IgJhigh
Functional enrichment of the top 300 marker genes for IgJhigh cells (FACS Smart-seq2).
GO.ID	GOTerm	Annotated genes	Significant genes	Enrichment	PValue	Ensembl ID	Gene Symbol	Ontology.Source
GO:0030970	retrograde protein transport, ER to cytosol	17	15	4.87	4e-05	ENSMUSG00000009092, ENSMUSG00000018442, ENSMUSG00000019188, ENSMUSG00000020048, ENSMUSG00000020311, ENSMUSG00000020964, ENSMUSG00000022365, ENSMUSG00000024807, ENSMUSG00000028277, ENSMUSG00000030104, ENSMUSG00000031770, ENSMUSG00000038312, ENSMUSG00000040462, ENSMUSG00000053317, ENSMUSG00000068328	Derl3, Derl2, H13, Hsp90b1, Erlec1, Sel1l, Derl1, Syvn1, Ube2j1, Edem1, Herpud1, Edem2, Os9, Sec61b, Aup1	GO_BiologicalProcess
GO:1903513	endoplasmic reticulum to cytosol transport	17	15	4.87	4e-05	ENSMUSG00000009092, ENSMUSG00000018442, ENSMUSG00000019188, ENSMUSG00000020048, ENSMUSG00000020311, ENSMUSG00000020964, ENSMUSG00000022365, ENSMUSG00000024807, ENSMUSG00000028277, ENSMUSG00000030104, ENSMUSG00000031770, ENSMUSG00000038312, ENSMUSG00000040462, ENSMUSG00000053317, ENSMUSG00000068328	Derl3, Derl2, H13, Hsp90b1, Erlec1, Sel1l, Derl1, Syvn1, Ube2j1, Edem1, Herpud1, Edem2, Os9, Sec61b, Aup1	GO_BiologicalProcess
GO:0030433	ubiquitin-dependent ERAD pathway	22	17	6.3	0.00016	ENSMUSG00000009092, ENSMUSG00000014905, ENSMUSG00000018442, ENSMUSG00000020048, ENSMUSG00000020311, ENSMUSG00000022365, ENSMUSG00000024807, ENSMUSG00000026353, ENSMUSG00000026864, ENSMUSG00000028277, ENSMUSG00000030104, ENSMUSG00000031770, ENSMUSG00000032932, ENSMUSG00000038312, ENSMUSG00000040462, ENSMUSG00000053317, ENSMUSG00000068328	Derl3, Dnajb9, Derl2, Hsp90b1, Erlec1, Derl1, Syvn1, Ubxn4, Hspa5, Ube2j1, Edem1, Herpud1, Hspa13, Edem2, Os9, Sec61b, Aup1	GO_BiologicalProcess
GO:0036503	ERAD pathway	29	20	8.31	0.00028	ENSMUSG00000009092, ENSMUSG00000014905, ENSMUSG00000018442, ENSMUSG00000019188, ENSMUSG00000020048, ENSMUSG00000020311, ENSMUSG00000020964, ENSMUSG00000022365, ENSMUSG00000022769, ENSMUSG00000024807, ENSMUSG00000026353, ENSMUSG00000026864, ENSMUSG00000028277, ENSMUSG00000030104, ENSMUSG00000031770, ENSMUSG00000032932, ENSMUSG00000038312, ENSMUSG00000040462, ENSMUSG00000053317, ENSMUSG00000068328	Derl3, Dnajb9, Derl2, H13, Hsp90b1, Erlec1, Sel1l, Derl1, Sdf2l1, Syvn1, Ubxn4, Hspa5, Ube2j1, Edem1, Herpud1, Hspa13, Edem2, Os9, Sec61b, Aup1	GO_BiologicalProcess
GO:0032527	protein exit from endoplasmic reticulum	22	16	6.3	0.00072	ENSMUSG00000009092, ENSMUSG00000018442, ENSMUSG00000019188, ENSMUSG00000020048, ENSMUSG00000020311, ENSMUSG00000020964, ENSMUSG00000022365, ENSMUSG00000024807, ENSMUSG00000028277, ENSMUSG00000030104, ENSMUSG00000031770, ENSMUSG00000038312, ENSMUSG00000040462, ENSMUSG00000045302, ENSMUSG00000053317, ENSMUSG00000068328	Derl3, Derl2, H13, Hsp90b1, Erlec1, Sel1l, Derl1, Syvn1, Ube2j1, Edem1, Herpud1, Edem2, Os9, Preb, Sec61b, Aup1	GO_BiologicalProcess
GO:0043161	proteasome-mediated ubiquitin-dependent protein catabolic process	33	21	9.45	0.000733333	ENSMUSG00000009092, ENSMUSG00000014905, ENSMUSG00000018442, ENSMUSG00000020048, ENSMUSG00000020311, ENSMUSG00000022365, ENSMUSG00000024338, ENSMUSG00000024807, ENSMUSG00000026353, ENSMUSG00000026864, ENSMUSG00000028277, ENSMUSG00000030104, ENSMUSG00000031770, ENSMUSG00000032501, ENSMUSG00000032932, ENSMUSG00000038312, ENSMUSG00000040462, ENSMUSG00000053317, ENSMUSG00000068290, ENSMUSG00000068328, ENSMUSG00000096727	Derl3, Dnajb9, Derl2, Hsp90b1, Erlec1, Derl1, Psmb8, Syvn1, Ubxn4, Hspa5, Ube2j1, Edem1, Herpud1, Trib1, Hspa13, Edem2, Os9, Sec61b, Ddrgk1, Aup1, Psmb9	GO_BiologicalProcess
GO:0034976	response to endoplasmic reticulum stress	60	32	17.19	0.0008	ENSMUSG00000009092, ENSMUSG00000014905, ENSMUSG00000018442, ENSMUSG00000018669, ENSMUSG00000019188, ENSMUSG00000020048, ENSMUSG00000020311, ENSMUSG00000020484, ENSMUSG00000020964, ENSMUSG00000022136, ENSMUSG00000022365, ENSMUSG00000022769, ENSMUSG00000024807, ENSMUSG00000025130, ENSMUSG00000025823, ENSMUSG00000026353, ENSMUSG00000026864, ENSMUSG00000027808, ENSMUSG00000028277, ENSMUSG00000028343, ENSMUSG00000030104, ENSMUSG00000031770, ENSMUSG00000032557, ENSMUSG00000032575, ENSMUSG00000032932, ENSMUSG00000038312, ENSMUSG00000038648, ENSMUSG00000040462, ENSMUSG00000052271, ENSMUSG00000053317, ENSMUSG00000068290, ENSMUSG00000068328	Derl3, Dnajb9, Derl2, Cdk5rap3, H13, Hsp90b1, Erlec1, Xbp1, Sel1l, Dnajc3, Derl1, Sdf2l1, Syvn1, P4hb, Pdia4, Ubxn4, Hspa5, Serp1, Ube2j1, Erp44, Edem1, Herpud1, Uba5, Manf, Hspa13, Edem2, Creb3l2, Os9, Bhlha15, Sec61b, Ddrgk1, Aup1	GO_BiologicalProcess
GO:0010498	proteasomal protein catabolic process	43	25	12.32	0.000825	ENSMUSG00000009092, ENSMUSG00000014905, ENSMUSG00000018442, ENSMUSG00000019188, ENSMUSG00000020048, ENSMUSG00000020311, ENSMUSG00000020484, ENSMUSG00000020964, ENSMUSG00000022365, ENSMUSG00000022769, ENSMUSG00000024338, ENSMUSG00000024807, ENSMUSG00000026353, ENSMUSG00000026864, ENSMUSG00000028277, ENSMUSG00000030104, ENSMUSG00000031770, ENSMUSG00000032501, ENSMUSG00000032932, ENSMUSG00000038312, ENSMUSG00000040462, ENSMUSG00000053317, ENSMUSG00000068290, ENSMUSG00000068328, ENSMUSG00000096727	Derl3, Dnajb9, Derl2, H13, Hsp90b1, Erlec1, Xbp1, Sel1l, Derl1, Sdf2l1, Psmb8, Syvn1, Ubxn4, Hspa5, Ube2j1, Edem1, Herpud1, Trib1, Hspa13, Edem2, Os9, Sec61b, Ddrgk1, Aup1, Psmb9	GO_BiologicalProcess
GO:0006457	protein folding	23	16	6.59	0.001	ENSMUSG00000003814, ENSMUSG00000004460, ENSMUSG00000009563, ENSMUSG00000020048, ENSMUSG00000022136, ENSMUSG00000025130, ENSMUSG00000025289, ENSMUSG00000025823, ENSMUSG00000026864, ENSMUSG00000028343, ENSMUSG00000032383, ENSMUSG00000032932, ENSMUSG00000037548, ENSMUSG00000057069, ENSMUSG00000060802, ENSMUSG00000071866	Calr, Dnajb11, Tor2a, Hsp90b1, Dnajc3, P4hb, Prdx4, Pdia4, Hspa5, Erp44, Ppib, Hspa13, H2-DMb2, Ero1lb, B2m, Ppia	GO_BiologicalProcess
GO:0051603	proteolysis involved in cellular protein catabolic process	54	29	15.47	0.00116	ENSMUSG00000009092, ENSMUSG00000014905, ENSMUSG00000018442, ENSMUSG00000019188, ENSMUSG00000020048, ENSMUSG00000020311, ENSMUSG00000020484, ENSMUSG00000020964, ENSMUSG00000021939, ENSMUSG00000022136, ENSMUSG00000022365, ENSMUSG00000022769, ENSMUSG00000024338, ENSMUSG00000024807, ENSMUSG00000026353, ENSMUSG00000026864, ENSMUSG00000028277, ENSMUSG00000030104, ENSMUSG00000031770, ENSMUSG00000032501, ENSMUSG00000032932, ENSMUSG00000038312, ENSMUSG00000038642, ENSMUSG00000040462, ENSMUSG00000041961, ENSMUSG00000053317, ENSMUSG00000068290, ENSMUSG00000068328, ENSMUSG00000096727	Derl3, Dnajb9, Derl2, H13, Hsp90b1, Erlec1, Xbp1, Sel1l, Ctsb, Dnajc3, Derl1, Sdf2l1, Psmb8, Syvn1, Ubxn4, Hspa5, Ube2j1, Edem1, Herpud1, Trib1, Hspa13, Edem2, Ctss, Os9, Znrf3, Sec61b, Ddrgk1, Aup1, Psmb9	GO_BiologicalProcess
GO:0030163	protein catabolic process	73	36	20.91	0.00128571	ENSMUSG00000009092, ENSMUSG00000011179, ENSMUSG00000014905, ENSMUSG00000016529, ENSMUSG00000018442, ENSMUSG00000018669, ENSMUSG00000019188, ENSMUSG00000020048, ENSMUSG00000020311, ENSMUSG00000020484, ENSMUSG00000020964, ENSMUSG00000021939, ENSMUSG00000022136, ENSMUSG00000022365, ENSMUSG00000022769, ENSMUSG00000024338, ENSMUSG00000024425, ENSMUSG00000024807, ENSMUSG00000026353, ENSMUSG00000026864, ENSMUSG00000027447, ENSMUSG00000028277, ENSMUSG00000028657, ENSMUSG00000030104, ENSMUSG00000031770, ENSMUSG00000032501, ENSMUSG00000032932, ENSMUSG00000038312, ENSMUSG00000038642, ENSMUSG00000040462, ENSMUSG00000041961, ENSMUSG00000044734, ENSMUSG00000053317, ENSMUSG00000068290, ENSMUSG00000068328, ENSMUSG00000096727	Derl3, Odc1, Dnajb9, Il10, Derl2, Cdk5rap3, H13, Hsp90b1, Erlec1, Xbp1, Sel1l, Ctsb, Dnajc3, Derl1, Sdf2l1, Psmb8, Ndfip1, Syvn1, Ubxn4, Hspa5, Cst3, Ube2j1, Ppt1, Edem1, Herpud1, Trib1, Hspa13, Edem2, Ctss, Os9, Znrf3, Serpinb1a, Sec61b, Ddrgk1, Aup1, Psmb9	GO_BiologicalProcess
GO:0006511	ubiquitin-dependent protein catabolic process	40	23	11.46	0.00128571	ENSMUSG00000009092, ENSMUSG00000014905, ENSMUSG00000018442, ENSMUSG00000020048, ENSMUSG00000020311, ENSMUSG00000020484, ENSMUSG00000022365, ENSMUSG00000024338, ENSMUSG00000024807, ENSMUSG00000026353, ENSMUSG00000026864, ENSMUSG00000028277, ENSMUSG00000030104, ENSMUSG00000031770, ENSMUSG00000032501, ENSMUSG00000032932, ENSMUSG00000038312, ENSMUSG00000040462, ENSMUSG00000041961, ENSMUSG00000053317, ENSMUSG00000068290, ENSMUSG00000068328, ENSMUSG00000096727	Derl3, Dnajb9, Derl2, Hsp90b1, Erlec1, Xbp1, Derl1, Psmb8, Syvn1, Ubxn4, Hspa5, Ube2j1, Edem1, Herpud1, Trib1, Hspa13, Edem2, Os9, Znrf3, Sec61b, Ddrgk1, Aup1, Psmb9	GO_BiologicalProcess
GO:0019941	modification-dependent protein catabolic process	40	23	11.46	0.00128571	ENSMUSG00000009092, ENSMUSG00000014905, ENSMUSG00000018442, ENSMUSG00000020048, ENSMUSG00000020311, ENSMUSG00000020484, ENSMUSG00000022365, ENSMUSG00000024338, ENSMUSG00000024807, ENSMUSG00000026353, ENSMUSG00000026864, ENSMUSG00000028277, ENSMUSG00000030104, ENSMUSG00000031770, ENSMUSG00000032501, ENSMUSG00000032932, ENSMUSG00000038312, ENSMUSG00000040462, ENSMUSG00000041961, ENSMUSG00000053317, ENSMUSG00000068290, ENSMUSG00000068328, ENSMUSG00000096727	Derl3, Dnajb9, Derl2, Hsp90b1, Erlec1, Xbp1, Derl1, Psmb8, Syvn1, Ubxn4, Hspa5, Ube2j1, Edem1, Herpud1, Trib1, Hspa13, Edem2, Os9, Znrf3, Sec61b, Ddrgk1, Aup1, Psmb9	GO_BiologicalProcess
GO:0043632	modification-dependent macromolecule catabolic process	40	23	11.46	0.00128571	ENSMUSG00000009092, ENSMUSG00000014905, ENSMUSG00000018442, ENSMUSG00000020048, ENSMUSG00000020311, ENSMUSG00000020484, ENSMUSG00000022365, ENSMUSG00000024338, ENSMUSG00000024807, ENSMUSG00000026353, ENSMUSG00000026864, ENSMUSG00000028277, ENSMUSG00000030104, ENSMUSG00000031770, ENSMUSG00000032501, ENSMUSG00000032932, ENSMUSG00000038312, ENSMUSG00000040462, ENSMUSG00000041961, ENSMUSG00000053317, ENSMUSG00000068290, ENSMUSG00000068328, ENSMUSG00000096727	Derl3, Dnajb9, Derl2, Hsp90b1, Erlec1, Xbp1, Derl1, Psmb8, Syvn1, Ubxn4, Hspa5, Ube2j1, Edem1, Herpud1, Trib1, Hspa13, Edem2, Os9, Znrf3, Sec61b, Ddrgk1, Aup1, Psmb9	GO_BiologicalProcess
GO:0044257	cellular protein catabolic process	61	31	17.48	0.00173333	ENSMUSG00000009092, ENSMUSG00000014905, ENSMUSG00000018442, ENSMUSG00000018669, ENSMUSG00000019188, ENSMUSG00000020048, ENSMUSG00000020311, ENSMUSG00000020484, ENSMUSG00000020964, ENSMUSG00000021939, ENSMUSG00000022136, ENSMUSG00000022365, ENSMUSG00000022769, ENSMUSG00000024338, ENSMUSG00000024807, ENSMUSG00000026353, ENSMUSG00000026864, ENSMUSG00000028277, ENSMUSG00000028657, ENSMUSG00000030104, ENSMUSG00000031770, ENSMUSG00000032501, ENSMUSG00000032932, ENSMUSG00000038312, ENSMUSG00000038642, ENSMUSG00000040462, ENSMUSG00000041961, ENSMUSG00000053317, ENSMUSG00000068290, ENSMUSG00000068328, ENSMUSG00000096727	Derl3, Dnajb9, Derl2, Cdk5rap3, H13, Hsp90b1, Erlec1, Xbp1, Sel1l, Ctsb, Dnajc3, Derl1, Sdf2l1, Psmb8, Syvn1, Ubxn4, Hspa5, Ube2j1, Ppt1, Edem1, Herpud1, Trib1, Hspa13, Edem2, Ctss, Os9, Znrf3, Sec61b, Ddrgk1, Aup1, Psmb9	GO_BiologicalProcess
GO:0006508	proteolysis	96	43	27.5	0.003375	ENSMUSG00000009092, ENSMUSG00000014905, ENSMUSG00000016529, ENSMUSG00000017002, ENSMUSG00000018442, ENSMUSG00000019188, ENSMUSG00000020048, ENSMUSG00000020311, ENSMUSG00000020484, ENSMUSG00000020964, ENSMUSG00000021917, ENSMUSG00000021939, ENSMUSG00000022136, ENSMUSG00000022365, ENSMUSG00000022769, ENSMUSG00000024338, ENSMUSG00000024381, ENSMUSG00000024516, ENSMUSG00000024807, ENSMUSG00000026353, ENSMUSG00000026864, ENSMUSG00000027447, ENSMUSG00000028277, ENSMUSG00000030104, ENSMUSG00000031521, ENSMUSG00000031770, ENSMUSG00000032501, ENSMUSG00000032932, ENSMUSG00000035227, ENSMUSG00000036781, ENSMUSG00000038312, ENSMUSG00000038642, ENSMUSG00000039168, ENSMUSG00000040462, ENSMUSG00000041961, ENSMUSG00000044734, ENSMUSG00000053317, ENSMUSG00000054408, ENSMUSG00000057069, ENSMUSG00000068290, ENSMUSG00000068328, ENSMUSG00000074227, ENSMUSG00000096727	Derl3, Dnajb9, Il10, Slpi, Derl2, H13, Hsp90b1, Erlec1, Xbp1, Sel1l, Spcs1, Ctsb, Dnajc3, Derl1, Sdf2l1, Psmb8, Bin1, Sec11c, Syvn1, Ubxn4, Hspa5, Cst3, Ube2j1, Edem1, Aga, Herpud1, Trib1, Hspa13, Spcs2, Rps27l, Edem2, Ctss, Dap, Os9, Znrf3, Serpinb1a, Sec61b, Spcs3, Ero1lb, Ddrgk1, Aup1, Spint2, Psmb9	GO_BiologicalProcess
GO:0006986	response to unfolded protein	33	19	9.45	0.00447059	ENSMUSG00000009092, ENSMUSG00000014905, ENSMUSG00000018442, ENSMUSG00000018669, ENSMUSG00000020484, ENSMUSG00000022136, ENSMUSG00000022365, ENSMUSG00000024807, ENSMUSG00000026353, ENSMUSG00000026864, ENSMUSG00000027808, ENSMUSG00000028343, ENSMUSG00000030104, ENSMUSG00000031770, ENSMUSG00000032575, ENSMUSG00000032932, ENSMUSG00000038312, ENSMUSG00000038648, ENSMUSG00000052271	Derl3, Dnajb9, Derl2, Cdk5rap3, Xbp1, Dnajc3, Derl1, Syvn1, Ubxn4, Hspa5, Serp1, Erp44, Edem1, Herpud1, Manf, Hspa13, Edem2, Creb3l2, Bhlha15	GO_BiologicalProcess
GO:0070972	protein localization to endoplasmic reticulum	24	15	6.88	0.005	ENSMUSG00000002778, ENSMUSG00000021917, ENSMUSG00000025935, ENSMUSG00000026511, ENSMUSG00000026864, ENSMUSG00000027828, ENSMUSG00000030082, ENSMUSG00000032042, ENSMUSG00000035227, ENSMUSG00000040462, ENSMUSG00000041779, ENSMUSG00000053317, ENSMUSG00000054408, ENSMUSG00000068290, ENSMUSG00000079111	Kdelr1, Spcs1, Tram1, Srp9, Hspa5, Ssr3, Sec61a1, Srpr, Spcs2, Os9, Tram2, Sec61b, Spcs3, Ddrgk1, Kdelr2	GO_BiologicalProcess
GO:0044265	cellular macromolecule catabolic process	70	33	20.05	0.005	ENSMUSG00000009092, ENSMUSG00000014905, ENSMUSG00000018442, ENSMUSG00000018669, ENSMUSG00000019188, ENSMUSG00000020048, ENSMUSG00000020311, ENSMUSG00000020484, ENSMUSG00000020964, ENSMUSG00000021939, ENSMUSG00000022136, ENSMUSG00000022365, ENSMUSG00000022769, ENSMUSG00000024338, ENSMUSG00000024807, ENSMUSG00000026353, ENSMUSG00000026864, ENSMUSG00000027447, ENSMUSG00000028277, ENSMUSG00000028657, ENSMUSG00000030104, ENSMUSG00000031770, ENSMUSG00000032501, ENSMUSG00000032932, ENSMUSG00000038312, ENSMUSG00000038642, ENSMUSG00000039236, ENSMUSG00000040462, ENSMUSG00000041961, ENSMUSG00000053317, ENSMUSG00000068290, ENSMUSG00000068328, ENSMUSG00000096727	Derl3, Dnajb9, Derl2, Cdk5rap3, H13, Hsp90b1, Erlec1, Xbp1, Sel1l, Ctsb, Dnajc3, Derl1, Sdf2l1, Psmb8, Syvn1, Ubxn4, Hspa5, Cst3, Ube2j1, Ppt1, Edem1, Herpud1, Trib1, Hspa13, Edem2, Ctss, Isg20, Os9, Znrf3, Sec61b, Ddrgk1, Aup1, Psmb9	GO_BiologicalProcess
GO:0035966	response to topologically incorrect protein	36	20	10.31	0.005	ENSMUSG00000009092, ENSMUSG00000014905, ENSMUSG00000018442, ENSMUSG00000018669, ENSMUSG00000020484, ENSMUSG00000022136, ENSMUSG00000022365, ENSMUSG00000022769, ENSMUSG00000024807, ENSMUSG00000026353, ENSMUSG00000026864, ENSMUSG00000027808, ENSMUSG00000028343, ENSMUSG00000030104, ENSMUSG00000031770, ENSMUSG00000032575, ENSMUSG00000032932, ENSMUSG00000038312, ENSMUSG00000038648, ENSMUSG00000052271	Derl3, Dnajb9, Derl2, Cdk5rap3, Xbp1, Dnajc3, Derl1, Sdf2l1, Syvn1, Ubxn4, Hspa5, Serp1, Erp44, Edem1, Herpud1, Manf, Hspa13, Edem2, Creb3l2, Bhlha15	GO_BiologicalProcess
GO:1901565	organonitrogen compound catabolic process	87	39	24.92	0.00504762	ENSMUSG00000009092, ENSMUSG00000011179, ENSMUSG00000014905, ENSMUSG00000016529, ENSMUSG00000017697, ENSMUSG00000018442, ENSMUSG00000018669, ENSMUSG00000019188, ENSMUSG00000020048, ENSMUSG00000020256, ENSMUSG00000020311, ENSMUSG00000020484, ENSMUSG00000020964, ENSMUSG00000021939, ENSMUSG00000022136, ENSMUSG00000022365, ENSMUSG00000022769, ENSMUSG00000024338, ENSMUSG00000024425, ENSMUSG00000024807, ENSMUSG00000026353, ENSMUSG00000026864, ENSMUSG00000027447, ENSMUSG00000028277, ENSMUSG00000028657, ENSMUSG00000030104, ENSMUSG00000030802, ENSMUSG00000031770, ENSMUSG00000032501, ENSMUSG00000032932, ENSMUSG00000038312, ENSMUSG00000038642, ENSMUSG00000040462, ENSMUSG00000041961, ENSMUSG00000044734, ENSMUSG00000053317, ENSMUSG00000068290, ENSMUSG00000068328, ENSMUSG00000096727	Derl3, Odc1, Dnajb9, Il10, Ada, Derl2, Cdk5rap3, H13, Hsp90b1, Aldh1l2, Erlec1, Xbp1, Sel1l, Ctsb, Dnajc3, Derl1, Sdf2l1, Psmb8, Ndfip1, Syvn1, Ubxn4, Hspa5, Cst3, Ube2j1, Ppt1, Edem1, Bckdk, Herpud1, Trib1, Hspa13, Edem2, Ctss, Os9, Znrf3, Serpinb1a, Sec61b, Ddrgk1, Aup1, Psmb9	GO_BiologicalProcess
GO:0009057	macromolecule catabolic process	82	37	23.49	0.00590909	ENSMUSG00000009092, ENSMUSG00000011179, ENSMUSG00000014905, ENSMUSG00000016529, ENSMUSG00000018442, ENSMUSG00000018669, ENSMUSG00000019188, ENSMUSG00000020048, ENSMUSG00000020311, ENSMUSG00000020484, ENSMUSG00000020964, ENSMUSG00000021939, ENSMUSG00000022136, ENSMUSG00000022365, ENSMUSG00000022769, ENSMUSG00000024338, ENSMUSG00000024425, ENSMUSG00000024807, ENSMUSG00000026353, ENSMUSG00000026864, ENSMUSG00000027447, ENSMUSG00000028277, ENSMUSG00000028657, ENSMUSG00000030104, ENSMUSG00000031770, ENSMUSG00000032501, ENSMUSG00000032932, ENSMUSG00000038312, ENSMUSG00000038642, ENSMUSG00000039236, ENSMUSG00000040462, ENSMUSG00000041961, ENSMUSG00000044734, ENSMUSG00000053317, ENSMUSG00000068290, ENSMUSG00000068328, ENSMUSG00000096727	Derl3, Odc1, Dnajb9, Il10, Derl2, Cdk5rap3, H13, Hsp90b1, Erlec1, Xbp1, Sel1l, Ctsb, Dnajc3, Derl1, Sdf2l1, Psmb8, Ndfip1, Syvn1, Ubxn4, Hspa5, Cst3, Ube2j1, Ppt1, Edem1, Herpud1, Trib1, Hspa13, Edem2, Ctss, Isg20, Os9, Znrf3, Serpinb1a, Sec61b, Ddrgk1, Aup1, Psmb9	GO_BiologicalProcess
GO:1904292	regulation of ERAD pathway	10	8	2.86	0.00930435	ENSMUSG00000009092, ENSMUSG00000018442, ENSMUSG00000020311, ENSMUSG00000028277, ENSMUSG00000030104, ENSMUSG00000031770, ENSMUSG00000038312, ENSMUSG00000040462	Derl3, Derl2, Erlec1, Ube2j1, Edem1, Herpud1, Edem2, Os9	GO_BiologicalProcess
GO:0043901	negative regulation of multi-organism process	17	11	4.87	0.0163333	ENSMUSG00000003814, ENSMUSG00000016529, ENSMUSG00000017002, ENSMUSG00000017697, ENSMUSG00000025289, ENSMUSG00000029344, ENSMUSG00000032501, ENSMUSG00000038151, ENSMUSG00000039236, ENSMUSG00000046718, ENSMUSG00000060591	Calr, Il10, Slpi, Ada, Prdx4, Tpst2, Trib1, Prdm1, Isg20, Bst2, Ifitm2	GO_BiologicalProcess
GO:0009100	glycoprotein metabolic process	46	22	13.18	0.02928	ENSMUSG00000003418, ENSMUSG00000008461, ENSMUSG00000009092, ENSMUSG00000020346, ENSMUSG00000021065, ENSMUSG00000022174, ENSMUSG00000024807, ENSMUSG00000026223, ENSMUSG00000027447, ENSMUSG00000027642, ENSMUSG00000027808, ENSMUSG00000028277, ENSMUSG00000028343, ENSMUSG00000028757, ENSMUSG00000030062, ENSMUSG00000030104, ENSMUSG00000031232, ENSMUSG00000031521, ENSMUSG00000036632, ENSMUSG00000037944, ENSMUSG00000038312, ENSMUSG00000042747	St8sia6, Fut1, Derl3, Mgat1, Fut8, Dad1, Syvn1, Itm2c, Cst3, Rpn2, Serp1, Ube2j1, Erp44, Ddost, Rpn1, Edem1, Magt1, Aga, Alg5, Ccr7, Edem2, Krtcap2	GO_BiologicalProcess
GO:0043900	regulation of multi-organism process	36	18	10.31	0.0362308	ENSMUSG00000003814, ENSMUSG00000016529, ENSMUSG00000017002, ENSMUSG00000017697, ENSMUSG00000021423, ENSMUSG00000024112, ENSMUSG00000025130, ENSMUSG00000025289, ENSMUSG00000029344, ENSMUSG00000030798, ENSMUSG00000032383, ENSMUSG00000032501, ENSMUSG00000038151, ENSMUSG00000039236, ENSMUSG00000046718, ENSMUSG00000060591, ENSMUSG00000068220, ENSMUSG00000071866	Calr, Il10, Slpi, Ada, Ly86, Cacna1h, P4hb, Prdx4, Tpst2, Cd37, Ppib, Trib1, Prdm1, Isg20, Bst2, Ifitm2, Lgals1, Ppia	GO_BiologicalProcess
GO:0006487	protein N-linked glycosylation	21	12	6.02	0.0394815	ENSMUSG00000009092, ENSMUSG00000020346, ENSMUSG00000021065, ENSMUSG00000022174, ENSMUSG00000024807, ENSMUSG00000027642, ENSMUSG00000028277, ENSMUSG00000028757, ENSMUSG00000030062, ENSMUSG00000031232, ENSMUSG00000036632, ENSMUSG00000042747	Derl3, Mgat1, Fut8, Dad1, Syvn1, Rpn2, Ube2j1, Ddost, Rpn1, Magt1, Alg5, Krtcap2	GO_BiologicalProcess
GO:0006486	protein glycosylation	29	15	8.31	0.0429677	ENSMUSG00000003418, ENSMUSG00000008461, ENSMUSG00000009092, ENSMUSG00000020346, ENSMUSG00000021065, ENSMUSG00000022174, ENSMUSG00000024807, ENSMUSG00000027642, ENSMUSG00000027808, ENSMUSG00000028277, ENSMUSG00000028757, ENSMUSG00000030062, ENSMUSG00000031232, ENSMUSG00000036632, ENSMUSG00000042747	St8sia6, Fut1, Derl3, Mgat1, Fut8, Dad1, Syvn1, Rpn2, Serp1, Ube2j1, Ddost, Rpn1, Magt1, Alg5, Krtcap2	GO_BiologicalProcess
GO:0043413	macromolecule glycosylation	29	15	8.31	0.0429677	ENSMUSG00000003418, ENSMUSG00000008461, ENSMUSG00000009092, ENSMUSG00000020346, ENSMUSG00000021065, ENSMUSG00000022174, ENSMUSG00000024807, ENSMUSG00000027642, ENSMUSG00000027808, ENSMUSG00000028277, ENSMUSG00000028757, ENSMUSG00000030062, ENSMUSG00000031232, ENSMUSG00000036632, ENSMUSG00000042747	St8sia6, Fut1, Derl3, Mgat1, Fut8, Dad1, Syvn1, Rpn2, Serp1, Ube2j1, Ddost, Rpn1, Magt1, Alg5, Krtcap2	GO_BiologicalProcess
GO:0018196	peptidyl-asparagine modification	12	8	3.44	0.0429677	ENSMUSG00000009092, ENSMUSG00000021065, ENSMUSG00000024807, ENSMUSG00000028277, ENSMUSG00000028757, ENSMUSG00000030062, ENSMUSG00000031232, ENSMUSG00000042747	Derl3, Fut8, Syvn1, Ube2j1, Ddost, Rpn1, Magt1, Krtcap2	GO_BiologicalProcess
GO:0018279	protein N-linked glycosylation via asparagine	12	8	3.44	0.0429677	ENSMUSG00000009092, ENSMUSG00000021065, ENSMUSG00000024807, ENSMUSG00000028277, ENSMUSG00000028757, ENSMUSG00000030062, ENSMUSG00000031232, ENSMUSG00000042747	Derl3, Fut8, Syvn1, Ube2j1, Ddost, Rpn1, Magt1, Krtcap2	GO_BiologicalProcess
GO:1901575	organic substance catabolic process	125	48	35.81	0.0459375	ENSMUSG00000003363, ENSMUSG00000005447, ENSMUSG00000009092, ENSMUSG00000011179, ENSMUSG00000014905, ENSMUSG00000016529, ENSMUSG00000017697, ENSMUSG00000018442, ENSMUSG00000018669, ENSMUSG00000019188, ENSMUSG00000020048, ENSMUSG00000020256, ENSMUSG00000020311, ENSMUSG00000020346, ENSMUSG00000020484, ENSMUSG00000020964, ENSMUSG00000021939, ENSMUSG00000022136, ENSMUSG00000022365, ENSMUSG00000022769, ENSMUSG00000024338, ENSMUSG00000024425, ENSMUSG00000024807, ENSMUSG00000026353, ENSMUSG00000026864, ENSMUSG00000027447, ENSMUSG00000028277, ENSMUSG00000028657, ENSMUSG00000029759, ENSMUSG00000030104, ENSMUSG00000030802, ENSMUSG00000031770, ENSMUSG00000032501, ENSMUSG00000032932, ENSMUSG00000034171, ENSMUSG00000037370, ENSMUSG00000038312, ENSMUSG00000038642, ENSMUSG00000039236, ENSMUSG00000040462, ENSMUSG00000040618, ENSMUSG00000041961, ENSMUSG00000044734, ENSMUSG00000048120, ENSMUSG00000053317, ENSMUSG00000068290, ENSMUSG00000068328, ENSMUSG00000096727	Pld3, Pafah1b3, Derl3, Odc1, Dnajb9, Il10, Ada, Derl2, Cdk5rap3, H13, Hsp90b1, Aldh1l2, Erlec1, Mgat1, Xbp1, Sel1l, Ctsb, Dnajc3, Derl1, Sdf2l1, Psmb8, Ndfip1, Syvn1, Ubxn4, Hspa5, Cst3, Ube2j1, Ppt1, Pon3, Edem1, Bckdk, Herpud1, Trib1, Hspa13, Faah, Enpp1, Edem2, Ctss, Isg20, Os9, Pck2, Znrf3, Serpinb1a, Entpd1, Sec61b, Ddrgk1, Aup1, Psmb9	GO_BiologicalProcess
GO:0001890	placenta development	10	7	2.86	0.0468485	ENSMUSG00000016529, ENSMUSG00000017697, ENSMUSG00000021939, ENSMUSG00000029390, ENSMUSG00000038151, ENSMUSG00000039910, ENSMUSG00000074227	Il10, Ada, Ctsb, Tmed2, Prdm1, Cited2, Spint2	GO_BiologicalProcess
GO:0045047	protein targeting to ER	17	10	4.87	0.0480571	ENSMUSG00000021917, ENSMUSG00000025935, ENSMUSG00000026511, ENSMUSG00000027828, ENSMUSG00000030082, ENSMUSG00000032042, ENSMUSG00000035227, ENSMUSG00000041779, ENSMUSG00000053317, ENSMUSG00000054408	Spcs1, Tram1, Srp9, Ssr3, Sec61a1, Srpr, Spcs2, Tram2, Sec61b, Spcs3	GO_BiologicalProcess
GO:0072599	establishment of protein localization to endoplasmic reticulum	17	10	4.87	0.0480571	ENSMUSG00000021917, ENSMUSG00000025935, ENSMUSG00000026511, ENSMUSG00000027828, ENSMUSG00000030082, ENSMUSG00000032042, ENSMUSG00000035227, ENSMUSG00000041779, ENSMUSG00000053317, ENSMUSG00000054408	Spcs1, Tram1, Srp9, Ssr3, Sec61a1, Srpr, Spcs2, Tram2, Sec61b, Spcs3	GO_BiologicalProcess
GO:0044248	cellular catabolic process	129	49	36.96	0.0481111	ENSMUSG00000001105, ENSMUSG00000009092, ENSMUSG00000014905, ENSMUSG00000016529, ENSMUSG00000017697, ENSMUSG00000018442, ENSMUSG00000018669, ENSMUSG00000019188, ENSMUSG00000020048, ENSMUSG00000020256, ENSMUSG00000020311, ENSMUSG00000020346, ENSMUSG00000020484, ENSMUSG00000020964, ENSMUSG00000021939, ENSMUSG00000022136, ENSMUSG00000022255, ENSMUSG00000022365, ENSMUSG00000022769, ENSMUSG00000024338, ENSMUSG00000024807, ENSMUSG00000025289, ENSMUSG00000026353, ENSMUSG00000026864, ENSMUSG00000027447, ENSMUSG00000028211, ENSMUSG00000028277, ENSMUSG00000028657, ENSMUSG00000029759, ENSMUSG00000030104, ENSMUSG00000030802, ENSMUSG00000031770, ENSMUSG00000032501, ENSMUSG00000032932, ENSMUSG00000034171, ENSMUSG00000037370, ENSMUSG00000038312, ENSMUSG00000038642, ENSMUSG00000039168, ENSMUSG00000039236, ENSMUSG00000040462, ENSMUSG00000040618, ENSMUSG00000041895, ENSMUSG00000041961, ENSMUSG00000048120, ENSMUSG00000053317, ENSMUSG00000068290, ENSMUSG00000068328, ENSMUSG00000096727	Ift20, Derl3, Dnajb9, Il10, Ada, Derl2, Cdk5rap3, H13, Hsp90b1, Aldh1l2, Erlec1, Mgat1, Xbp1, Sel1l, Ctsb, Dnajc3, Mtdh, Derl1, Sdf2l1, Psmb8, Syvn1, Prdx4, Ubxn4, Hspa5, Cst3, Trp53inp1, Ube2j1, Ppt1, Pon3, Edem1, Bckdk, Herpud1, Trib1, Hspa13, Faah, Enpp1, Edem2, Ctss, Dap, Isg20, Os9, Pck2, Wipi1, Znrf3, Entpd1, Sec61b, Ddrgk1, Aup1, Psmb9	GO_BiologicalProcess
GO:0048002	antigen processing and presentation of peptide antigen	21	9	3.33	0.0151892	ENSMUSG00000003814, ENSMUSG00000024334, ENSMUSG00000036594, ENSMUSG00000037649, ENSMUSG00000038213, ENSMUSG00000041538, ENSMUSG00000060586, ENSMUSG00000060802, ENSMUSG00000073421	Calr, H2-Oa, H2-Aa, H2-DMa, Tapbpl, H2-Ob, H2-Eb1, B2m, H2-Ab1	GO_BiologicalProcess
GO:0070861	regulation of protein exit from endoplasmic reticulum	14	7	2.22	0.0154737	ENSMUSG00000009092, ENSMUSG00000020088, ENSMUSG00000020311, ENSMUSG00000028277, ENSMUSG00000030104, ENSMUSG00000038312, ENSMUSG00000040462	Derl3, Sar1a, Erlec1, Ube2j1, Edem1, Edem2, Os9	GO_BiologicalProcess
GO:0034620	cellular response to unfolded protein	25	10	3.97	0.0155897	ENSMUSG00000009092, ENSMUSG00000020484, ENSMUSG00000022136, ENSMUSG00000022365, ENSMUSG00000026864, ENSMUSG00000027808, ENSMUSG00000031770, ENSMUSG00000032932, ENSMUSG00000038648, ENSMUSG00000052271	Derl3, Xbp1, Dnajc3, Derl1, Hspa5, Serp1, Herpud1, Hspa13, Creb3l2, Bhlha15	GO_BiologicalProcess
GO:0010243	response to organonitrogen compound	108	28	17.14	0.0182927	ENSMUSG00000009092, ENSMUSG00000014905, ENSMUSG00000017697, ENSMUSG00000019188, ENSMUSG00000020048, ENSMUSG00000020311, ENSMUSG00000020484, ENSMUSG00000020964, ENSMUSG00000022365, ENSMUSG00000022769, ENSMUSG00000026353, ENSMUSG00000026864, ENSMUSG00000028277, ENSMUSG00000029580, ENSMUSG00000030104, ENSMUSG00000031770, ENSMUSG00000032562, ENSMUSG00000032932, ENSMUSG00000036646, ENSMUSG00000037370, ENSMUSG00000037706, ENSMUSG00000038312, ENSMUSG00000040462, ENSMUSG00000040618, ENSMUSG00000052889, ENSMUSG00000053317, ENSMUSG00000056201, ENSMUSG00000068798	Derl3, Dnajb9, Ada, H13, Hsp90b1, Erlec1, Xbp1, Sel1l, Derl1, Sdf2l1, Ubxn4, Hspa5, Ube2j1, Actb, Edem1, Herpud1, Gnai2, Hspa13, Man1b1, Enpp1, Cd81, Edem2, Os9, Pck2, Prkcb, Sec61b, Cfl1, Rap1a	GO_BiologicalProcess
GO:0048193	Golgi vesicle transport	74	21	11.74	0.0182927	ENSMUSG00000001576, ENSMUSG00000002778, ENSMUSG00000005881, ENSMUSG00000018672, ENSMUSG00000020088, ENSMUSG00000021248, ENSMUSG00000021484, ENSMUSG00000021877, ENSMUSG00000024487, ENSMUSG00000024875, ENSMUSG00000029390, ENSMUSG00000029407, ENSMUSG00000032353, ENSMUSG00000032757, ENSMUSG00000038648, ENSMUSG00000039234, ENSMUSG00000041891, ENSMUSG00000041895, ENSMUSG00000054277, ENSMUSG00000055681, ENSMUSG00000058569	Ergic1, Kdelr1, Ergic3, Copz2, Sar1a, Tmed10, Lman2, Arf4, Yipf5, Yif1a, Tmed2, Uso1, Tmed3, Bet1, Creb3l2, Sec24d, Lman1, Wipi1, Arfgap3, Cope, Tmed9	GO_BiologicalProcess
GO:1903362	regulation of cellular protein catabolic process	34	12	5.39	0.0194286	ENSMUSG00000009092, ENSMUSG00000020311, ENSMUSG00000020484, ENSMUSG00000028277, ENSMUSG00000028393, ENSMUSG00000030104, ENSMUSG00000031770, ENSMUSG00000032501, ENSMUSG00000037706, ENSMUSG00000038312, ENSMUSG00000040462, ENSMUSG00000068290	Derl3, Erlec1, Xbp1, Ube2j1, Alad, Edem1, Herpud1, Trib1, Cd81, Edem2, Os9, Ddrgk1	GO_BiologicalProcess
GO:1905897	regulation of response to endoplasmic reticulum stress	26	10	4.13	0.019814	ENSMUSG00000009092, ENSMUSG00000020311, ENSMUSG00000020484, ENSMUSG00000022136, ENSMUSG00000028277, ENSMUSG00000030104, ENSMUSG00000031770, ENSMUSG00000032575, ENSMUSG00000038312, ENSMUSG00000040462	Derl3, Erlec1, Xbp1, Dnajc3, Ube2j1, Edem1, Herpud1, Manf, Edem2, Os9	GO_BiologicalProcess
GO:2000241	regulation of reproductive process	15	7	2.38	0.0210175	ENSMUSG00000003814, ENSMUSG00000017697, ENSMUSG00000022838, ENSMUSG00000024112, ENSMUSG00000025289, ENSMUSG00000030220, ENSMUSG00000039910	Calr, Ada, Eaf2, Cacna1h, Prdx4, Arhgdib, Cited2	GO_BiologicalProcess
GO:0006810	transport	508	99	80.6	0.0210175	ENSMUSG00000001105, ENSMUSG00000001576, ENSMUSG00000002778, ENSMUSG00000003814, ENSMUSG00000004665, ENSMUSG00000005268, ENSMUSG00000005881, ENSMUSG00000007041, ENSMUSG00000009092, ENSMUSG00000010095, ENSMUSG00000017697, ENSMUSG00000018672, ENSMUSG00000019188, ENSMUSG00000019302, ENSMUSG00000020048, ENSMUSG00000020088, ENSMUSG00000020311, ENSMUSG00000020484, ENSMUSG00000020577, ENSMUSG00000020592, ENSMUSG00000020873, ENSMUSG00000020964, ENSMUSG00000021248, ENSMUSG00000021484, ENSMUSG00000021877, ENSMUSG00000021917, ENSMUSG00000021998, ENSMUSG00000022365, ENSMUSG00000024112, ENSMUSG00000024327, ENSMUSG00000024357, ENSMUSG00000024381, ENSMUSG00000024480, ENSMUSG00000024487, ENSMUSG00000024875, ENSMUSG00000025935, ENSMUSG00000026341, ENSMUSG00000026407, ENSMUSG00000026511, ENSMUSG00000026864, ENSMUSG00000027422, ENSMUSG00000027596, ENSMUSG00000027808, ENSMUSG00000027828, ENSMUSG00000028277, ENSMUSG00000028756, ENSMUSG00000029076, ENSMUSG00000029390, ENSMUSG00000029407, ENSMUSG00000029580, ENSMUSG00000030082, ENSMUSG00000030104, ENSMUSG00000030577, ENSMUSG00000030707, ENSMUSG00000030724, ENSMUSG00000030824, ENSMUSG00000031232, ENSMUSG00000031770, ENSMUSG00000032042, ENSMUSG00000032207, ENSMUSG00000032353, ENSMUSG00000032554, ENSMUSG00000032562, ENSMUSG00000032757, ENSMUSG00000033220, ENSMUSG00000034088, ENSMUSG00000035227, ENSMUSG00000037370, ENSMUSG00000037649, ENSMUSG00000037706, ENSMUSG00000038312, ENSMUSG00000038648, ENSMUSG00000038991, ENSMUSG00000039234, ENSMUSG00000039745, ENSMUSG00000040462, ENSMUSG00000040618, ENSMUSG00000041891, ENSMUSG00000041895, ENSMUSG00000046718, ENSMUSG00000047547, ENSMUSG00000048120, ENSMUSG00000049493, ENSMUSG00000051998, ENSMUSG00000052271, ENSMUSG00000052889, ENSMUSG00000053317, ENSMUSG00000053469, ENSMUSG00000054277, ENSMUSG00000054342, ENSMUSG00000054364, ENSMUSG00000054408, ENSMUSG00000055681, ENSMUSG00000056201, ENSMUSG00000057113, ENSMUSG00000058569, ENSMUSG00000060802, ENSMUSG00000062825, ENSMUSG00000068798	Ift20, Ergic1, Kdelr1, Calr, Cnn2, Prlr, Ergic3, Clic1, Derl3, Slc3a2, Ada, Copz2, H13, Atp6v0a1, Hsp90b1, Sar1a, Erlec1, Xbp1, Tspan13, Sdc1, Slc35b1, Sel1l, Tmed10, Lman2, Arf4, Spcs1, Lcp1, Derl1, Cacna1h, Slc39a7, Sil1, Bin1, Ap3s1, Yipf5, Yif1a, Tram1, Actr3, Cacna1s, Srp9, Hspa5, Rrbp1, a, Serp1, Ssr3, Ube2j1, Pink1, Sdf4, Tmed2, Uso1, Actb, Sec61a1, Edem1, Cd22, Coro1a, Cd19, Nucb1, Magt1, Herpud1, Srpr, Lipc, Tmed3, Trf, Gnai2, Bet1, Rac2, Hdlbp, Spcs2, Enpp1, H2-DMa, Cd81, Edem2, Creb3l2, Txndc5, Sec24d, Htatip2, Os9, Pck2, Lman1, Wipi1, Bst2, Cltb, Entpd1, Pls1, Lax1, Bhlha15, Prkcb, Sec61b, Tg, Arfgap3, Kcnn4, Rhob, Spcs3, Cope, Cfl1, Npm1, Tmed9, B2m, Actg1, Rap1a	GO_BiologicalProcess
GO:0006511	ubiquitin-dependent protein catabolic process	62	18	9.84	0.0210175	ENSMUSG00000009092, ENSMUSG00000014905, ENSMUSG00000020048, ENSMUSG00000020311, ENSMUSG00000020484, ENSMUSG00000022365, ENSMUSG00000026353, ENSMUSG00000026864, ENSMUSG00000028277, ENSMUSG00000030104, ENSMUSG00000031770, ENSMUSG00000032501, ENSMUSG00000032932, ENSMUSG00000036646, ENSMUSG00000038312, ENSMUSG00000040462, ENSMUSG00000053317, ENSMUSG00000068290	Derl3, Dnajb9, Hsp90b1, Erlec1, Xbp1, Derl1, Ubxn4, Hspa5, Ube2j1, Edem1, Herpud1, Trib1, Hspa13, Man1b1, Edem2, Os9, Sec61b, Ddrgk1	GO_BiologicalProcess
GO:0035967	cellular response to topologically incorrect protein	31	11	4.92	0.0210175	ENSMUSG00000009092, ENSMUSG00000020484, ENSMUSG00000022136, ENSMUSG00000022365, ENSMUSG00000022769, ENSMUSG00000026864, ENSMUSG00000027808, ENSMUSG00000031770, ENSMUSG00000032932, ENSMUSG00000038648, ENSMUSG00000052271	Derl3, Xbp1, Dnajc3, Derl1, Sdf2l1, Hspa5, Serp1, Herpud1, Hspa13, Creb3l2, Bhlha15	GO_BiologicalProcess
GO:0040013	negative regulation of locomotion	31	11	4.92	0.0210175	ENSMUSG00000003814, ENSMUSG00000004665, ENSMUSG00000017697, ENSMUSG00000022885, ENSMUSG00000028211, ENSMUSG00000030220, ENSMUSG00000032501, ENSMUSG00000039910, ENSMUSG00000054364, ENSMUSG00000056201, ENSMUSG00000074227	Calr, Cnn2, Ada, St6gal1, Trp53inp1, Arhgdib, Trib1, Cited2, Rhob, Cfl1, Spint2	GO_BiologicalProcess
GO:0051271	negative regulation of cellular component movement	31	11	4.92	0.0210175	ENSMUSG00000003814, ENSMUSG00000004665, ENSMUSG00000017697, ENSMUSG00000024381, ENSMUSG00000028211, ENSMUSG00000030220, ENSMUSG00000032501, ENSMUSG00000039910, ENSMUSG00000054364, ENSMUSG00000056201, ENSMUSG00000074227	Calr, Cnn2, Ada, Bin1, Trp53inp1, Arhgdib, Trib1, Cited2, Rhob, Cfl1, Spint2	GO_BiologicalProcess
GO:0051641	cellular localization	352	72	55.85	0.0210175	ENSMUSG00000001105, ENSMUSG00000001576, ENSMUSG00000002778, ENSMUSG00000003814, ENSMUSG00000005881, ENSMUSG00000009092, ENSMUSG00000018293, ENSMUSG00000018672, ENSMUSG00000019188, ENSMUSG00000020048, ENSMUSG00000020088, ENSMUSG00000020311, ENSMUSG00000020484, ENSMUSG00000020964, ENSMUSG00000021248, ENSMUSG00000021484, ENSMUSG00000021877, ENSMUSG00000021917, ENSMUSG00000021998, ENSMUSG00000022365, ENSMUSG00000024381, ENSMUSG00000024480, ENSMUSG00000024487, ENSMUSG00000024875, ENSMUSG00000025935, ENSMUSG00000026341, ENSMUSG00000026511, ENSMUSG00000026864, ENSMUSG00000026932, ENSMUSG00000027596, ENSMUSG00000027828, ENSMUSG00000028277, ENSMUSG00000028756, ENSMUSG00000029390, ENSMUSG00000029407, ENSMUSG00000029580, ENSMUSG00000030082, ENSMUSG00000030104, ENSMUSG00000030707, ENSMUSG00000030724, ENSMUSG00000030824, ENSMUSG00000031770, ENSMUSG00000032042, ENSMUSG00000032353, ENSMUSG00000032757, ENSMUSG00000033220, ENSMUSG00000035227, ENSMUSG00000037706, ENSMUSG00000038312, ENSMUSG00000038648, ENSMUSG00000039234, ENSMUSG00000039745, ENSMUSG00000040462, ENSMUSG00000041891, ENSMUSG00000041895, ENSMUSG00000047547, ENSMUSG00000049493, ENSMUSG00000049775, ENSMUSG00000052271, ENSMUSG00000052889, ENSMUSG00000053317, ENSMUSG00000054277, ENSMUSG00000054364, ENSMUSG00000054408, ENSMUSG00000055681, ENSMUSG00000056201, ENSMUSG00000057113, ENSMUSG00000058569, ENSMUSG00000062825, ENSMUSG00000068290, ENSMUSG00000068798, ENSMUSG00000079523	Ift20, Ergic1, Kdelr1, Calr, Ergic3, Derl3, Pfn1, Copz2, H13, Hsp90b1, Sar1a, Erlec1, Xbp1, Sel1l, Tmed10, Lman2, Arf4, Spcs1, Lcp1, Derl1, Bin1, Ap3s1, Yipf5, Yif1a, Tram1, Actr3, Srp9, Hspa5, Nacc2, a, Ssr3, Ube2j1, Pink1, Tmed2, Uso1, Actb, Sec61a1, Edem1, Coro1a, Cd19, Nucb1, Herpud1, Srpr, Tmed3, Bet1, Rac2, Spcs2, Cd81, Edem2, Creb3l2, Sec24d, Htatip2, Os9, Lman1, Wipi1, Cltb, Pls1, Tmsb4x, Bhlha15, Prkcb, Sec61b, Arfgap3, Rhob, Spcs3, Cope, Cfl1, Npm1, Tmed9, Actg1, Ddrgk1, Rap1a, Tmsb10	GO_BiologicalProcess
GO:2000146	negative regulation of cell motility	27	10	4.28	0.0210175	ENSMUSG00000003814, ENSMUSG00000004665, ENSMUSG00000017697, ENSMUSG00000028211, ENSMUSG00000030220, ENSMUSG00000032501, ENSMUSG00000039910, ENSMUSG00000054364, ENSMUSG00000056201, ENSMUSG00000074227	Calr, Cnn2, Ada, Trp53inp1, Arhgdib, Trib1, Cited2, Rhob, Cfl1, Spint2	GO_BiologicalProcess
GO:0002478	antigen processing and presentation of exogenous peptide antigen	12	6	1.9	0.0210175	ENSMUSG00000024334, ENSMUSG00000036594, ENSMUSG00000037649, ENSMUSG00000060586, ENSMUSG00000060802, ENSMUSG00000073421	H2-Oa, H2-Aa, H2-DMa, H2-Eb1, B2m, H2-Ab1	GO_BiologicalProcess
GO:0002495	antigen processing and presentation of peptide antigen via MHC class II	12	6	1.9	0.0210175	ENSMUSG00000024334, ENSMUSG00000036594, ENSMUSG00000037649, ENSMUSG00000041538, ENSMUSG00000060586, ENSMUSG00000073421	H2-Oa, H2-Aa, H2-DMa, H2-Ob, H2-Eb1, H2-Ab1	GO_BiologicalProcess
GO:0002504	antigen processing and presentation of peptide or polysaccharide antigen via MHC class II	12	6	1.9	0.0210175	ENSMUSG00000024334, ENSMUSG00000036594, ENSMUSG00000037649, ENSMUSG00000041538, ENSMUSG00000060586, ENSMUSG00000073421	H2-Oa, H2-Aa, H2-DMa, H2-Ob, H2-Eb1, H2-Ab1	GO_BiologicalProcess
GO:0006614	SRP-dependent cotranslational protein targeting to membrane	12	6	1.9	0.0210175	ENSMUSG00000025935, ENSMUSG00000026511, ENSMUSG00000027828, ENSMUSG00000030082, ENSMUSG00000032042, ENSMUSG00000053317	Tram1, Srp9, Ssr3, Sec61a1, Srpr, Sec61b	GO_BiologicalProcess
GO:0019884	antigen processing and presentation of exogenous antigen	12	6	1.9	0.0210175	ENSMUSG00000024334, ENSMUSG00000036594, ENSMUSG00000037649, ENSMUSG00000060586, ENSMUSG00000060802, ENSMUSG00000073421	H2-Oa, H2-Aa, H2-DMa, H2-Eb1, B2m, H2-Ab1	GO_BiologicalProcess
GO:1903363	negative regulation of cellular protein catabolic process	12	6	1.9	0.0210175	ENSMUSG00000009092, ENSMUSG00000020311, ENSMUSG00000028277, ENSMUSG00000028393, ENSMUSG00000040462, ENSMUSG00000068290	Derl3, Erlec1, Ube2j1, Alad, Os9, Ddrgk1	GO_BiologicalProcess
GO:0006508	proteolysis	153	36	24.28	0.0210345	ENSMUSG00000009092, ENSMUSG00000014905, ENSMUSG00000017002, ENSMUSG00000019188, ENSMUSG00000020048, ENSMUSG00000020311, ENSMUSG00000020484, ENSMUSG00000020964, ENSMUSG00000021917, ENSMUSG00000021939, ENSMUSG00000022136, ENSMUSG00000022365, ENSMUSG00000022769, ENSMUSG00000024381, ENSMUSG00000024516, ENSMUSG00000026353, ENSMUSG00000026864, ENSMUSG00000027447, ENSMUSG00000028277, ENSMUSG00000028393, ENSMUSG00000030104, ENSMUSG00000031770, ENSMUSG00000032501, ENSMUSG00000032932, ENSMUSG00000035227, ENSMUSG00000036646, ENSMUSG00000036781, ENSMUSG00000038156, ENSMUSG00000038312, ENSMUSG00000040462, ENSMUSG00000053317, ENSMUSG00000054408, ENSMUSG00000056201, ENSMUSG00000057069, ENSMUSG00000068290, ENSMUSG00000074227	Derl3, Dnajb9, Slpi, H13, Hsp90b1, Erlec1, Xbp1, Sel1l, Spcs1, Ctsb, Dnajc3, Derl1, Sdf2l1, Bin1, Sec11c, Ubxn4, Hspa5, Cst3, Ube2j1, Alad, Edem1, Herpud1, Trib1, Hspa13, Spcs2, Man1b1, Rps27l, Spon1, Edem2, Os9, Sec61b, Spcs3, Cfl1, Ero1lb, Ddrgk1, Spint2	GO_BiologicalProcess
GO:0044265	cellular macromolecule catabolic process	117	29	18.56	0.0216271	ENSMUSG00000009092, ENSMUSG00000014905, ENSMUSG00000019188, ENSMUSG00000020048, ENSMUSG00000020311, ENSMUSG00000020484, ENSMUSG00000020964, ENSMUSG00000021939, ENSMUSG00000022136, ENSMUSG00000022283, ENSMUSG00000022365, ENSMUSG00000022769, ENSMUSG00000026353, ENSMUSG00000026864, ENSMUSG00000027447, ENSMUSG00000028277, ENSMUSG00000028393, ENSMUSG00000030104, ENSMUSG00000031770, ENSMUSG00000032501, ENSMUSG00000032932, ENSMUSG00000036646, ENSMUSG00000037706, ENSMUSG00000038312, ENSMUSG00000039236, ENSMUSG00000040462, ENSMUSG00000053317, ENSMUSG00000057113, ENSMUSG00000068290	Derl3, Dnajb9, H13, Hsp90b1, Erlec1, Xbp1, Sel1l, Ctsb, Dnajc3, Pabpc1, Derl1, Sdf2l1, Ubxn4, Hspa5, Cst3, Ube2j1, Alad, Edem1, Herpud1, Trib1, Hspa13, Man1b1, Cd81, Edem2, Isg20, Os9, Sec61b, Npm1, Ddrgk1	GO_BiologicalProcess
GO:0019941	modification-dependent protein catabolic process	63	18	10	0.0220656	ENSMUSG00000009092, ENSMUSG00000014905, ENSMUSG00000020048, ENSMUSG00000020311, ENSMUSG00000020484, ENSMUSG00000022365, ENSMUSG00000026353, ENSMUSG00000026864, ENSMUSG00000028277, ENSMUSG00000030104, ENSMUSG00000031770, ENSMUSG00000032501, ENSMUSG00000032932, ENSMUSG00000036646, ENSMUSG00000038312, ENSMUSG00000040462, ENSMUSG00000053317, ENSMUSG00000068290	Derl3, Dnajb9, Hsp90b1, Erlec1, Xbp1, Derl1, Ubxn4, Hspa5, Ube2j1, Edem1, Herpud1, Trib1, Hspa13, Man1b1, Edem2, Os9, Sec61b, Ddrgk1	GO_BiologicalProcess
GO:0042221	response to chemical	412	82	65.37	0.0220656	ENSMUSG00000003814, ENSMUSG00000005268, ENSMUSG00000006442, ENSMUSG00000009092, ENSMUSG00000010095, ENSMUSG00000014905, ENSMUSG00000017002, ENSMUSG00000017057, ENSMUSG00000017697, ENSMUSG00000019188, ENSMUSG00000020048, ENSMUSG00000020311, ENSMUSG00000020484, ENSMUSG00000020964, ENSMUSG00000021065, ENSMUSG00000021423, ENSMUSG00000022136, ENSMUSG00000022255, ENSMUSG00000022365, ENSMUSG00000022636, ENSMUSG00000022769, ENSMUSG00000022885, ENSMUSG00000024014, ENSMUSG00000025130, ENSMUSG00000026341, ENSMUSG00000026353, ENSMUSG00000026864, ENSMUSG00000027248, ENSMUSG00000027514, ENSMUSG00000027746, ENSMUSG00000027808, ENSMUSG00000027822, ENSMUSG00000028211, ENSMUSG00000028277, ENSMUSG00000028343, ENSMUSG00000028393, ENSMUSG00000028756, ENSMUSG00000028757, ENSMUSG00000029076, ENSMUSG00000029580, ENSMUSG00000029759, ENSMUSG00000030104, ENSMUSG00000030403, ENSMUSG00000030707, ENSMUSG00000030844, ENSMUSG00000031770, ENSMUSG00000032501, ENSMUSG00000032554, ENSMUSG00000032557, ENSMUSG00000032562, ENSMUSG00000032575, ENSMUSG00000032667, ENSMUSG00000032932, ENSMUSG00000033220, ENSMUSG00000036594, ENSMUSG00000036646, ENSMUSG00000037370, ENSMUSG00000037706, ENSMUSG00000038151, ENSMUSG00000038312, ENSMUSG00000038648, ENSMUSG00000039910, ENSMUSG00000040462, ENSMUSG00000040618, ENSMUSG00000046718, ENSMUSG00000048120, ENSMUSG00000049751, ENSMUSG00000052271, ENSMUSG00000052889, ENSMUSG00000053317, ENSMUSG00000053398, ENSMUSG00000053477, ENSMUSG00000054364, ENSMUSG00000055148, ENSMUSG00000056201, ENSMUSG00000057113, ENSMUSG00000060586, ENSMUSG00000060802, ENSMUSG00000062825, ENSMUSG00000068290, ENSMUSG00000068798, ENSMUSG00000073421	Calr, Prlr, Srm, Derl3, Slc3a2, Dnajb9, Slpi, Il13ra1, Ada, H13, Hsp90b1, Erlec1, Xbp1, Sel1l, Fut8, Ly86, Dnajc3, Mtdh, Derl1, Alcam, Sdf2l1, St6gal1, Pim1, P4hb, Actr3, Ubxn4, Hspa5, Pdia3, Zbp1, Ufm1, Serp1, Slc33a1, Trp53inp1, Ube2j1, Erp44, Alad, Pink1, Ddost, Sdf4, Actb, Pon3, Edem1, Vasp, Coro1a, Rgs10, Herpud1, Trib1, Trf, Uba5, Gnai2, Manf, Pon2, Hspa13, Rac2, H2-Aa, Man1b1, Enpp1, Cd81, Prdm1, Edem2, Creb3l2, Cited2, Os9, Pck2, Bst2, Entpd1, Rpl36al, Bhlha15, Prkcb, Sec61b, Phgdh, Tcf4, Rhob, Klf2, Cfl1, Npm1, H2-Eb1, B2m, Actg1, Ddrgk1, Rap1a, H2-Ab1	GO_BiologicalProcess
GO:1903573	negative regulation of response to endoplasmic reticulum stress	16	7	2.54	0.0237188	ENSMUSG00000009092, ENSMUSG00000020311, ENSMUSG00000020484, ENSMUSG00000022136, ENSMUSG00000028277, ENSMUSG00000031770, ENSMUSG00000040462	Derl3, Erlec1, Xbp1, Dnajc3, Ube2j1, Herpud1, Os9	GO_BiologicalProcess
GO:0034613	cellular protein localization	242	52	38.4	0.0237188	ENSMUSG00000001105, ENSMUSG00000002778, ENSMUSG00000003814, ENSMUSG00000009092, ENSMUSG00000018293, ENSMUSG00000018672, ENSMUSG00000019188, ENSMUSG00000020048, ENSMUSG00000020088, ENSMUSG00000020311, ENSMUSG00000020484, ENSMUSG00000020964, ENSMUSG00000021248, ENSMUSG00000021877, ENSMUSG00000021917, ENSMUSG00000021998, ENSMUSG00000022365, ENSMUSG00000024480, ENSMUSG00000025935, ENSMUSG00000026341, ENSMUSG00000026511, ENSMUSG00000026864, ENSMUSG00000026932, ENSMUSG00000027828, ENSMUSG00000028277, ENSMUSG00000028756, ENSMUSG00000029390, ENSMUSG00000029407, ENSMUSG00000029580, ENSMUSG00000030082, ENSMUSG00000030104, ENSMUSG00000030824, ENSMUSG00000031770, ENSMUSG00000032042, ENSMUSG00000032353, ENSMUSG00000035227, ENSMUSG00000037706, ENSMUSG00000038312, ENSMUSG00000040462, ENSMUSG00000041895, ENSMUSG00000047547, ENSMUSG00000049493, ENSMUSG00000049775, ENSMUSG00000053317, ENSMUSG00000054364, ENSMUSG00000054408, ENSMUSG00000056201, ENSMUSG00000057113, ENSMUSG00000058569, ENSMUSG00000068290, ENSMUSG00000068798, ENSMUSG00000079523	Ift20, Kdelr1, Calr, Derl3, Pfn1, Copz2, H13, Hsp90b1, Sar1a, Erlec1, Xbp1, Sel1l, Tmed10, Arf4, Spcs1, Lcp1, Derl1, Ap3s1, Tram1, Actr3, Srp9, Hspa5, Nacc2, Ssr3, Ube2j1, Pink1, Tmed2, Uso1, Actb, Sec61a1, Edem1, Nucb1, Herpud1, Srpr, Tmed3, Spcs2, Cd81, Edem2, Os9, Wipi1, Cltb, Pls1, Tmsb4x, Sec61b, Rhob, Spcs3, Cfl1, Npm1, Tmed9, Ddrgk1, Rap1a, Tmsb10	GO_BiologicalProcess
GO:0070727	cellular macromolecule localization	242	52	38.4	0.0237188	ENSMUSG00000001105, ENSMUSG00000002778, ENSMUSG00000003814, ENSMUSG00000009092, ENSMUSG00000018293, ENSMUSG00000018672, ENSMUSG00000019188, ENSMUSG00000020048, ENSMUSG00000020088, ENSMUSG00000020311, ENSMUSG00000020484, ENSMUSG00000020964, ENSMUSG00000021248, ENSMUSG00000021877, ENSMUSG00000021917, ENSMUSG00000021998, ENSMUSG00000022365, ENSMUSG00000024480, ENSMUSG00000025935, ENSMUSG00000026341, ENSMUSG00000026511, ENSMUSG00000026864, ENSMUSG00000026932, ENSMUSG00000027828, ENSMUSG00000028277, ENSMUSG00000028756, ENSMUSG00000029390, ENSMUSG00000029407, ENSMUSG00000029580, ENSMUSG00000030082, ENSMUSG00000030104, ENSMUSG00000030824, ENSMUSG00000031770, ENSMUSG00000032042, ENSMUSG00000032353, ENSMUSG00000035227, ENSMUSG00000037706, ENSMUSG00000038312, ENSMUSG00000040462, ENSMUSG00000041895, ENSMUSG00000047547, ENSMUSG00000049493, ENSMUSG00000049775, ENSMUSG00000053317, ENSMUSG00000054364, ENSMUSG00000054408, ENSMUSG00000056201, ENSMUSG00000057113, ENSMUSG00000058569, ENSMUSG00000068290, ENSMUSG00000068798, ENSMUSG00000079523	Ift20, Kdelr1, Calr, Derl3, Pfn1, Copz2, H13, Hsp90b1, Sar1a, Erlec1, Xbp1, Sel1l, Tmed10, Arf4, Spcs1, Lcp1, Derl1, Ap3s1, Tram1, Actr3, Srp9, Hspa5, Nacc2, Ssr3, Ube2j1, Pink1, Tmed2, Uso1, Actb, Sec61a1, Edem1, Nucb1, Herpud1, Srpr, Tmed3, Spcs2, Cd81, Edem2, Os9, Wipi1, Cltb, Pls1, Tmsb4x, Sec61b, Rhob, Spcs3, Cfl1, Npm1, Tmed9, Ddrgk1, Rap1a, Tmsb10	GO_BiologicalProcess
GO:0043632	modification-dependent macromolecule catabolic process	64	18	10.15	0.0244	ENSMUSG00000009092, ENSMUSG00000014905, ENSMUSG00000020048, ENSMUSG00000020311, ENSMUSG00000020484, ENSMUSG00000022365, ENSMUSG00000026353, ENSMUSG00000026864, ENSMUSG00000028277, ENSMUSG00000030104, ENSMUSG00000031770, ENSMUSG00000032501, ENSMUSG00000032932, ENSMUSG00000036646, ENSMUSG00000038312, ENSMUSG00000040462, ENSMUSG00000053317, ENSMUSG00000068290	Derl3, Dnajb9, Hsp90b1, Erlec1, Xbp1, Derl1, Ubxn4, Hspa5, Ube2j1, Edem1, Herpud1, Trib1, Hspa13, Man1b1, Edem2, Os9, Sec61b, Ddrgk1	GO_BiologicalProcess
GO:0019882	antigen processing and presentation	24	9	3.81	0.0244545	ENSMUSG00000003814, ENSMUSG00000024334, ENSMUSG00000036594, ENSMUSG00000037649, ENSMUSG00000038213, ENSMUSG00000041538, ENSMUSG00000060586, ENSMUSG00000060802, ENSMUSG00000073421	Calr, H2-Oa, H2-Aa, H2-DMa, Tapbpl, H2-Ob, H2-Eb1, B2m, H2-Ab1	GO_BiologicalProcess
GO:0015031	protein transport	271	57	43	0.0247164	ENSMUSG00000001105, ENSMUSG00000002778, ENSMUSG00000003814, ENSMUSG00000009092, ENSMUSG00000018672, ENSMUSG00000019188, ENSMUSG00000020048, ENSMUSG00000020088, ENSMUSG00000020311, ENSMUSG00000020484, ENSMUSG00000020964, ENSMUSG00000021248, ENSMUSG00000021484, ENSMUSG00000021877, ENSMUSG00000021917, ENSMUSG00000021998, ENSMUSG00000022365, ENSMUSG00000024357, ENSMUSG00000024480, ENSMUSG00000024487, ENSMUSG00000024875, ENSMUSG00000025935, ENSMUSG00000026341, ENSMUSG00000026511, ENSMUSG00000027422, ENSMUSG00000027808, ENSMUSG00000027828, ENSMUSG00000028277, ENSMUSG00000028756, ENSMUSG00000029390, ENSMUSG00000029407, ENSMUSG00000030082, ENSMUSG00000030104, ENSMUSG00000030577, ENSMUSG00000030824, ENSMUSG00000031770, ENSMUSG00000032042, ENSMUSG00000032353, ENSMUSG00000032757, ENSMUSG00000035227, ENSMUSG00000037649, ENSMUSG00000038312, ENSMUSG00000040462, ENSMUSG00000040618, ENSMUSG00000041891, ENSMUSG00000047547, ENSMUSG00000051998, ENSMUSG00000053317, ENSMUSG00000054277, ENSMUSG00000054342, ENSMUSG00000054364, ENSMUSG00000054408, ENSMUSG00000055681, ENSMUSG00000056201, ENSMUSG00000057113, ENSMUSG00000058569, ENSMUSG00000068798	Ift20, Kdelr1, Calr, Derl3, Copz2, H13, Hsp90b1, Sar1a, Erlec1, Xbp1, Sel1l, Tmed10, Lman2, Arf4, Spcs1, Lcp1, Derl1, Sil1, Ap3s1, Yipf5, Yif1a, Tram1, Actr3, Srp9, Rrbp1, Serp1, Ssr3, Ube2j1, Pink1, Tmed2, Uso1, Sec61a1, Edem1, Cd22, Nucb1, Herpud1, Srpr, Tmed3, Bet1, Spcs2, H2-DMa, Edem2, Os9, Pck2, Lman1, Cltb, Lax1, Sec61b, Arfgap3, Kcnn4, Rhob, Spcs3, Cope, Cfl1, Npm1, Tmed9, Rap1a	GO_BiologicalProcess
GO:0015833	peptide transport	272	57	43.16	0.026058	ENSMUSG00000001105, ENSMUSG00000002778, ENSMUSG00000003814, ENSMUSG00000009092, ENSMUSG00000018672, ENSMUSG00000019188, ENSMUSG00000020048, ENSMUSG00000020088, ENSMUSG00000020311, ENSMUSG00000020484, ENSMUSG00000020964, ENSMUSG00000021248, ENSMUSG00000021484, ENSMUSG00000021877, ENSMUSG00000021917, ENSMUSG00000021998, ENSMUSG00000022365, ENSMUSG00000024357, ENSMUSG00000024480, ENSMUSG00000024487, ENSMUSG00000024875, ENSMUSG00000025935, ENSMUSG00000026341, ENSMUSG00000026511, ENSMUSG00000027422, ENSMUSG00000027808, ENSMUSG00000027828, ENSMUSG00000028277, ENSMUSG00000028756, ENSMUSG00000029390, ENSMUSG00000029407, ENSMUSG00000030082, ENSMUSG00000030104, ENSMUSG00000030577, ENSMUSG00000030824, ENSMUSG00000031770, ENSMUSG00000032042, ENSMUSG00000032353, ENSMUSG00000032757, ENSMUSG00000035227, ENSMUSG00000037649, ENSMUSG00000038312, ENSMUSG00000040462, ENSMUSG00000040618, ENSMUSG00000041891, ENSMUSG00000047547, ENSMUSG00000051998, ENSMUSG00000053317, ENSMUSG00000054277, ENSMUSG00000054342, ENSMUSG00000054364, ENSMUSG00000054408, ENSMUSG00000055681, ENSMUSG00000056201, ENSMUSG00000057113, ENSMUSG00000058569, ENSMUSG00000068798	Ift20, Kdelr1, Calr, Derl3, Copz2, H13, Hsp90b1, Sar1a, Erlec1, Xbp1, Sel1l, Tmed10, Lman2, Arf4, Spcs1, Lcp1, Derl1, Sil1, Ap3s1, Yipf5, Yif1a, Tram1, Actr3, Srp9, Rrbp1, Serp1, Ssr3, Ube2j1, Pink1, Tmed2, Uso1, Sec61a1, Edem1, Cd22, Nucb1, Herpud1, Srpr, Tmed3, Bet1, Spcs2, H2-DMa, Edem2, Os9, Pck2, Lman1, Cltb, Lax1, Sec61b, Arfgap3, Kcnn4, Rhob, Spcs3, Cope, Cfl1, Npm1, Tmed9, Rap1a	GO_BiologicalProcess
GO:0042886	amide transport	272	57	43.16	0.026058	ENSMUSG00000001105, ENSMUSG00000002778, ENSMUSG00000003814, ENSMUSG00000009092, ENSMUSG00000018672, ENSMUSG00000019188, ENSMUSG00000020048, ENSMUSG00000020088, ENSMUSG00000020311, ENSMUSG00000020484, ENSMUSG00000020964, ENSMUSG00000021248, ENSMUSG00000021484, ENSMUSG00000021877, ENSMUSG00000021917, ENSMUSG00000021998, ENSMUSG00000022365, ENSMUSG00000024357, ENSMUSG00000024480, ENSMUSG00000024487, ENSMUSG00000024875, ENSMUSG00000025935, ENSMUSG00000026341, ENSMUSG00000026511, ENSMUSG00000027422, ENSMUSG00000027808, ENSMUSG00000027828, ENSMUSG00000028277, ENSMUSG00000028756, ENSMUSG00000029390, ENSMUSG00000029407, ENSMUSG00000030082, ENSMUSG00000030104, ENSMUSG00000030577, ENSMUSG00000030824, ENSMUSG00000031770, ENSMUSG00000032042, ENSMUSG00000032353, ENSMUSG00000032757, ENSMUSG00000035227, ENSMUSG00000037649, ENSMUSG00000038312, ENSMUSG00000040462, ENSMUSG00000040618, ENSMUSG00000041891, ENSMUSG00000047547, ENSMUSG00000051998, ENSMUSG00000053317, ENSMUSG00000054277, ENSMUSG00000054342, ENSMUSG00000054364, ENSMUSG00000054408, ENSMUSG00000055681, ENSMUSG00000056201, ENSMUSG00000057113, ENSMUSG00000058569, ENSMUSG00000068798	Ift20, Kdelr1, Calr, Derl3, Copz2, H13, Hsp90b1, Sar1a, Erlec1, Xbp1, Sel1l, Tmed10, Lman2, Arf4, Spcs1, Lcp1, Derl1, Sil1, Ap3s1, Yipf5, Yif1a, Tram1, Actr3, Srp9, Rrbp1, Serp1, Ssr3, Ube2j1, Pink1, Tmed2, Uso1, Sec61a1, Edem1, Cd22, Nucb1, Herpud1, Srpr, Tmed3, Bet1, Spcs2, H2-DMa, Edem2, Os9, Pck2, Lman1, Cltb, Lax1, Sec61b, Arfgap3, Kcnn4, Rhob, Spcs3, Cope, Cfl1, Npm1, Tmed9, Rap1a	GO_BiologicalProcess
GO:0051234	establishment of localization	518	99	82.19	0.0263243	ENSMUSG00000001105, ENSMUSG00000001576, ENSMUSG00000002778, ENSMUSG00000003814, ENSMUSG00000004665, ENSMUSG00000005268, ENSMUSG00000005881, ENSMUSG00000007041, ENSMUSG00000009092, ENSMUSG00000010095, ENSMUSG00000017697, ENSMUSG00000018672, ENSMUSG00000019188, ENSMUSG00000019302, ENSMUSG00000020048, ENSMUSG00000020088, ENSMUSG00000020311, ENSMUSG00000020484, ENSMUSG00000020577, ENSMUSG00000020592, ENSMUSG00000020873, ENSMUSG00000020964, ENSMUSG00000021248, ENSMUSG00000021484, ENSMUSG00000021877, ENSMUSG00000021917, ENSMUSG00000021998, ENSMUSG00000022365, ENSMUSG00000024112, ENSMUSG00000024327, ENSMUSG00000024357, ENSMUSG00000024381, ENSMUSG00000024480, ENSMUSG00000024487, ENSMUSG00000024875, ENSMUSG00000025935, ENSMUSG00000026341, ENSMUSG00000026407, ENSMUSG00000026511, ENSMUSG00000026864, ENSMUSG00000027422, ENSMUSG00000027596, ENSMUSG00000027808, ENSMUSG00000027828, ENSMUSG00000028277, ENSMUSG00000028756, ENSMUSG00000029076, ENSMUSG00000029390, ENSMUSG00000029407, ENSMUSG00000029580, ENSMUSG00000030082, ENSMUSG00000030104, ENSMUSG00000030577, ENSMUSG00000030707, ENSMUSG00000030724, ENSMUSG00000030824, ENSMUSG00000031232, ENSMUSG00000031770, ENSMUSG00000032042, ENSMUSG00000032207, ENSMUSG00000032353, ENSMUSG00000032554, ENSMUSG00000032562, ENSMUSG00000032757, ENSMUSG00000033220, ENSMUSG00000034088, ENSMUSG00000035227, ENSMUSG00000037370, ENSMUSG00000037649, ENSMUSG00000037706, ENSMUSG00000038312, ENSMUSG00000038648, ENSMUSG00000038991, ENSMUSG00000039234, ENSMUSG00000039745, ENSMUSG00000040462, ENSMUSG00000040618, ENSMUSG00000041891, ENSMUSG00000041895, ENSMUSG00000046718, ENSMUSG00000047547, ENSMUSG00000048120, ENSMUSG00000049493, ENSMUSG00000051998, ENSMUSG00000052271, ENSMUSG00000052889, ENSMUSG00000053317, ENSMUSG00000053469, ENSMUSG00000054277, ENSMUSG00000054342, ENSMUSG00000054364, ENSMUSG00000054408, ENSMUSG00000055681, ENSMUSG00000056201, ENSMUSG00000057113, ENSMUSG00000058569, ENSMUSG00000060802, ENSMUSG00000062825, ENSMUSG00000068798	Ift20, Ergic1, Kdelr1, Calr, Cnn2, Prlr, Ergic3, Clic1, Derl3, Slc3a2, Ada, Copz2, H13, Atp6v0a1, Hsp90b1, Sar1a, Erlec1, Xbp1, Tspan13, Sdc1, Slc35b1, Sel1l, Tmed10, Lman2, Arf4, Spcs1, Lcp1, Derl1, Cacna1h, Slc39a7, Sil1, Bin1, Ap3s1, Yipf5, Yif1a, Tram1, Actr3, Cacna1s, Srp9, Hspa5, Rrbp1, a, Serp1, Ssr3, Ube2j1, Pink1, Sdf4, Tmed2, Uso1, Actb, Sec61a1, Edem1, Cd22, Coro1a, Cd19, Nucb1, Magt1, Herpud1, Srpr, Lipc, Tmed3, Trf, Gnai2, Bet1, Rac2, Hdlbp, Spcs2, Enpp1, H2-DMa, Cd81, Edem2, Creb3l2, Txndc5, Sec24d, Htatip2, Os9, Pck2, Lman1, Wipi1, Bst2, Cltb, Entpd1, Pls1, Lax1, Bhlha15, Prkcb, Sec61b, Tg, Arfgap3, Kcnn4, Rhob, Spcs3, Cope, Cfl1, Npm1, Tmed9, B2m, Actg1, Rap1a	GO_BiologicalProcess
GO:0006613	cotranslational protein targeting to membrane	13	6	2.06	0.0263243	ENSMUSG00000025935, ENSMUSG00000026511, ENSMUSG00000027828, ENSMUSG00000030082, ENSMUSG00000032042, ENSMUSG00000053317	Tram1, Srp9, Ssr3, Sec61a1, Srpr, Sec61b	GO_BiologicalProcess
GO:0032387	negative regulation of intracellular transport	13	6	2.06	0.0263243	ENSMUSG00000009092, ENSMUSG00000020088, ENSMUSG00000020311, ENSMUSG00000028277, ENSMUSG00000040462, ENSMUSG00000068798	Derl3, Sar1a, Erlec1, Ube2j1, Os9, Rap1a	GO_BiologicalProcess
GO:0071705	nitrogen compound transport	307	63	48.71	0.0263243	ENSMUSG00000001105, ENSMUSG00000002778, ENSMUSG00000003814, ENSMUSG00000009092, ENSMUSG00000010095, ENSMUSG00000017697, ENSMUSG00000018672, ENSMUSG00000019188, ENSMUSG00000020048, ENSMUSG00000020088, ENSMUSG00000020311, ENSMUSG00000020484, ENSMUSG00000020873, ENSMUSG00000020964, ENSMUSG00000021248, ENSMUSG00000021484, ENSMUSG00000021877, ENSMUSG00000021917, ENSMUSG00000021998, ENSMUSG00000022365, ENSMUSG00000024357, ENSMUSG00000024480, ENSMUSG00000024487, ENSMUSG00000024875, ENSMUSG00000025935, ENSMUSG00000026341, ENSMUSG00000026511, ENSMUSG00000027422, ENSMUSG00000027808, ENSMUSG00000027828, ENSMUSG00000028277, ENSMUSG00000028756, ENSMUSG00000029390, ENSMUSG00000029407, ENSMUSG00000029580, ENSMUSG00000030082, ENSMUSG00000030104, ENSMUSG00000030577, ENSMUSG00000030824, ENSMUSG00000031770, ENSMUSG00000032042, ENSMUSG00000032353, ENSMUSG00000032757, ENSMUSG00000035227, ENSMUSG00000037649, ENSMUSG00000038312, ENSMUSG00000040462, ENSMUSG00000040618, ENSMUSG00000041891, ENSMUSG00000047547, ENSMUSG00000048120, ENSMUSG00000051998, ENSMUSG00000052889, ENSMUSG00000053317, ENSMUSG00000054277, ENSMUSG00000054342, ENSMUSG00000054364, ENSMUSG00000054408, ENSMUSG00000055681, ENSMUSG00000056201, ENSMUSG00000057113, ENSMUSG00000058569, ENSMUSG00000068798	Ift20, Kdelr1, Calr, Derl3, Slc3a2, Ada, Copz2, H13, Hsp90b1, Sar1a, Erlec1, Xbp1, Slc35b1, Sel1l, Tmed10, Lman2, Arf4, Spcs1, Lcp1, Derl1, Sil1, Ap3s1, Yipf5, Yif1a, Tram1, Actr3, Srp9, Rrbp1, Serp1, Ssr3, Ube2j1, Pink1, Tmed2, Uso1, Actb, Sec61a1, Edem1, Cd22, Nucb1, Herpud1, Srpr, Tmed3, Bet1, Spcs2, H2-DMa, Edem2, Os9, Pck2, Lman1, Cltb, Entpd1, Lax1, Prkcb, Sec61b, Arfgap3, Kcnn4, Rhob, Spcs3, Cope, Cfl1, Npm1, Tmed9, Rap1a	GO_BiologicalProcess
GO:0071702	organic substance transport	330	67	52.36	0.0263243	ENSMUSG00000001105, ENSMUSG00000002778, ENSMUSG00000003814, ENSMUSG00000009092, ENSMUSG00000010095, ENSMUSG00000017697, ENSMUSG00000018672, ENSMUSG00000019188, ENSMUSG00000020048, ENSMUSG00000020088, ENSMUSG00000020311, ENSMUSG00000020484, ENSMUSG00000020873, ENSMUSG00000020964, ENSMUSG00000021248, ENSMUSG00000021484, ENSMUSG00000021877, ENSMUSG00000021917, ENSMUSG00000021998, ENSMUSG00000022365, ENSMUSG00000024357, ENSMUSG00000024480, ENSMUSG00000024487, ENSMUSG00000024875, ENSMUSG00000025935, ENSMUSG00000026341, ENSMUSG00000026511, ENSMUSG00000027422, ENSMUSG00000027808, ENSMUSG00000027828, ENSMUSG00000028277, ENSMUSG00000028756, ENSMUSG00000029390, ENSMUSG00000029407, ENSMUSG00000029580, ENSMUSG00000030082, ENSMUSG00000030104, ENSMUSG00000030577, ENSMUSG00000030824, ENSMUSG00000031770, ENSMUSG00000032042, ENSMUSG00000032207, ENSMUSG00000032353, ENSMUSG00000032757, ENSMUSG00000034088, ENSMUSG00000035227, ENSMUSG00000037370, ENSMUSG00000037649, ENSMUSG00000038312, ENSMUSG00000040462, ENSMUSG00000040618, ENSMUSG00000041891, ENSMUSG00000047547, ENSMUSG00000048120, ENSMUSG00000049493, ENSMUSG00000051998, ENSMUSG00000052889, ENSMUSG00000053317, ENSMUSG00000054277, ENSMUSG00000054342, ENSMUSG00000054364, ENSMUSG00000054408, ENSMUSG00000055681, ENSMUSG00000056201, ENSMUSG00000057113, ENSMUSG00000058569, ENSMUSG00000068798	Ift20, Kdelr1, Calr, Derl3, Slc3a2, Ada, Copz2, H13, Hsp90b1, Sar1a, Erlec1, Xbp1, Slc35b1, Sel1l, Tmed10, Lman2, Arf4, Spcs1, Lcp1, Derl1, Sil1, Ap3s1, Yipf5, Yif1a, Tram1, Actr3, Srp9, Rrbp1, Serp1, Ssr3, Ube2j1, Pink1, Tmed2, Uso1, Actb, Sec61a1, Edem1, Cd22, Nucb1, Herpud1, Srpr, Lipc, Tmed3, Bet1, Hdlbp, Spcs2, Enpp1, H2-DMa, Edem2, Os9, Pck2, Lman1, Cltb, Entpd1, Pls1, Lax1, Prkcb, Sec61b, Arfgap3, Kcnn4, Rhob, Spcs3, Cope, Cfl1, Npm1, Tmed9, Rap1a	GO_BiologicalProcess
GO:0043901	negative regulation of multi-organism process	25	9	3.97	0.0290667	ENSMUSG00000003814, ENSMUSG00000017002, ENSMUSG00000017697, ENSMUSG00000025289, ENSMUSG00000030220, ENSMUSG00000032501, ENSMUSG00000038151, ENSMUSG00000039236, ENSMUSG00000046718	Calr, Slpi, Ada, Prdx4, Arhgdib, Trib1, Prdm1, Isg20, Bst2	GO_BiologicalProcess
GO:0034622	cellular protein-containing complex assembly	117	28	18.56	0.0315128	ENSMUSG00000003814, ENSMUSG00000005268, ENSMUSG00000016427, ENSMUSG00000018293, ENSMUSG00000020018, ENSMUSG00000020088, ENSMUSG00000024381, ENSMUSG00000024426, ENSMUSG00000026341, ENSMUSG00000028745, ENSMUSG00000029465, ENSMUSG00000029622, ENSMUSG00000030403, ENSMUSG00000030707, ENSMUSG00000036781, ENSMUSG00000037649, ENSMUSG00000039234, ENSMUSG00000047547, ENSMUSG00000049775, ENSMUSG00000053477, ENSMUSG00000056201, ENSMUSG00000057113, ENSMUSG00000058799, ENSMUSG00000060743, ENSMUSG00000079523, ENSMUSG00000090553, ENSMUSG00000090733, ENSMUSG00000096210	Calr, Prlr, Ndufa1, Pfn1, Snrpf, Sar1a, Bin1, Atat1, Actr3, Capzb, Arpc3, Arpc1b, Vasp, Coro1a, Rps27l, H2-DMa, Sec24d, Cltb, Tmsb4x, Tcf4, Cfl1, Npm1, Nap1l1, H3f3a, Tmsb10, Snrpe, Rps27, H1f0	GO_BiologicalProcess
GO:0008643	carbohydrate transport	10	5	1.59	0.0315128	ENSMUSG00000020873, ENSMUSG00000037370, ENSMUSG00000049493, ENSMUSG00000052889, ENSMUSG00000068798	Slc35b1, Enpp1, Pls1, Prkcb, Rap1a	GO_BiologicalProcess
GO:0045727	positive regulation of translation	10	5	1.59	0.0315128	ENSMUSG00000022136, ENSMUSG00000027808, ENSMUSG00000028756, ENSMUSG00000036781, ENSMUSG00000057113	Dnajc3, Serp1, Pink1, Rps27l, Npm1	GO_BiologicalProcess
GO:0009101	glycoprotein biosynthetic process	62	17	9.84	0.0323544	ENSMUSG00000008461, ENSMUSG00000009092, ENSMUSG00000020346, ENSMUSG00000021065, ENSMUSG00000022108, ENSMUSG00000022174, ENSMUSG00000022885, ENSMUSG00000026223, ENSMUSG00000027642, ENSMUSG00000027808, ENSMUSG00000028277, ENSMUSG00000028757, ENSMUSG00000030062, ENSMUSG00000031232, ENSMUSG00000032207, ENSMUSG00000036632, ENSMUSG00000042747	Fut1, Derl3, Mgat1, Fut8, Itm2b, Dad1, St6gal1, Itm2c, Rpn2, Serp1, Ube2j1, Ddost, Rpn1, Magt1, Lipc, Alg5, Krtcap2	GO_BiologicalProcess
GO:0007030	Golgi organization	30	10	4.76	0.033475	ENSMUSG00000014867, ENSMUSG00000014959, ENSMUSG00000021248, ENSMUSG00000021484, ENSMUSG00000029390, ENSMUSG00000029407, ENSMUSG00000032353, ENSMUSG00000041891, ENSMUSG00000052271, ENSMUSG00000058569	Surf4, Gorasp2, Tmed10, Lman2, Tmed2, Uso1, Tmed3, Lman1, Bhlha15, Tmed9	GO_BiologicalProcess
GO:0044703	multi-organism reproductive process	58	16	9.2	0.035	ENSMUSG00000001105, ENSMUSG00000003814, ENSMUSG00000005447, ENSMUSG00000017697, ENSMUSG00000021939, ENSMUSG00000024112, ENSMUSG00000024426, ENSMUSG00000025289, ENSMUSG00000028277, ENSMUSG00000029390, ENSMUSG00000030220, ENSMUSG00000033487, ENSMUSG00000038151, ENSMUSG00000039910, ENSMUSG00000050957, ENSMUSG00000060743	Ift20, Calr, Pafah1b3, Ada, Ctsb, Cacna1h, Atat1, Prdx4, Ube2j1, Tmed2, Arhgdib, Fndc3a, Prdm1, Cited2, Insl6, H3f3a	GO_BiologicalProcess
GO:0007584	response to nutrient	14	6	2.22	0.035	ENSMUSG00000017697, ENSMUSG00000020048, ENSMUSG00000020484, ENSMUSG00000024014, ENSMUSG00000027248, ENSMUSG00000028393	Ada, Hsp90b1, Xbp1, Pim1, Pdia3, Alad	GO_BiologicalProcess
GO:0043062	extracellular structure organization	14	6	2.22	0.035	ENSMUSG00000020592, ENSMUSG00000021998, ENSMUSG00000025289, ENSMUSG00000032207, ENSMUSG00000057069, ENSMUSG00000074227	Sdc1, Lcp1, Prdx4, Lipc, Ero1lb, Spint2	GO_BiologicalProcess
GO:0061077	chaperone-mediated protein folding	14	6	2.22	0.035	ENSMUSG00000003814, ENSMUSG00000025823, ENSMUSG00000026864, ENSMUSG00000032932, ENSMUSG00000037649, ENSMUSG00000073676	Calr, Pdia4, Hspa5, Hspa13, H2-DMa, Hspe1	GO_BiologicalProcess
GO:0045184	establishment of protein localization	279	57	44.27	0.0367059	ENSMUSG00000001105, ENSMUSG00000002778, ENSMUSG00000003814, ENSMUSG00000009092, ENSMUSG00000018672, ENSMUSG00000019188, ENSMUSG00000020048, ENSMUSG00000020088, ENSMUSG00000020311, ENSMUSG00000020484, ENSMUSG00000020964, ENSMUSG00000021248, ENSMUSG00000021484, ENSMUSG00000021877, ENSMUSG00000021917, ENSMUSG00000021998, ENSMUSG00000022365, ENSMUSG00000024357, ENSMUSG00000024480, ENSMUSG00000024487, ENSMUSG00000024875, ENSMUSG00000025935, ENSMUSG00000026341, ENSMUSG00000026511, ENSMUSG00000027422, ENSMUSG00000027808, ENSMUSG00000027828, ENSMUSG00000028277, ENSMUSG00000028756, ENSMUSG00000029390, ENSMUSG00000029407, ENSMUSG00000030082, ENSMUSG00000030104, ENSMUSG00000030577, ENSMUSG00000030824, ENSMUSG00000031770, ENSMUSG00000032042, ENSMUSG00000032353, ENSMUSG00000032757, ENSMUSG00000035227, ENSMUSG00000037649, ENSMUSG00000038312, ENSMUSG00000040462, ENSMUSG00000040618, ENSMUSG00000041891, ENSMUSG00000047547, ENSMUSG00000051998, ENSMUSG00000053317, ENSMUSG00000054277, ENSMUSG00000054342, ENSMUSG00000054364, ENSMUSG00000054408, ENSMUSG00000055681, ENSMUSG00000056201, ENSMUSG00000057113, ENSMUSG00000058569, ENSMUSG00000068798	Ift20, Kdelr1, Calr, Derl3, Copz2, H13, Hsp90b1, Sar1a, Erlec1, Xbp1, Sel1l, Tmed10, Lman2, Arf4, Spcs1, Lcp1, Derl1, Sil1, Ap3s1, Yipf5, Yif1a, Tram1, Actr3, Srp9, Rrbp1, Serp1, Ssr3, Ube2j1, Pink1, Tmed2, Uso1, Sec61a1, Edem1, Cd22, Nucb1, Herpud1, Srpr, Tmed3, Bet1, Spcs2, H2-DMa, Edem2, Os9, Pck2, Lman1, Cltb, Lax1, Sec61b, Arfgap3, Kcnn4, Rhob, Spcs3, Cope, Cfl1, Npm1, Tmed9, Rap1a	GO_BiologicalProcess
GO:0030036	actin cytoskeleton organization	99	24	15.71	0.0392791	ENSMUSG00000003814, ENSMUSG00000004665, ENSMUSG00000018293, ENSMUSG00000020048, ENSMUSG00000021998, ENSMUSG00000024381, ENSMUSG00000026341, ENSMUSG00000028745, ENSMUSG00000029465, ENSMUSG00000029580, ENSMUSG00000029622, ENSMUSG00000030220, ENSMUSG00000030403, ENSMUSG00000030707, ENSMUSG00000032554, ENSMUSG00000033220, ENSMUSG00000036106, ENSMUSG00000046718, ENSMUSG00000049493, ENSMUSG00000049775, ENSMUSG00000054364, ENSMUSG00000056201, ENSMUSG00000062825, ENSMUSG00000079523	Calr, Cnn2, Pfn1, Hsp90b1, Lcp1, Bin1, Actr3, Capzb, Arpc3, Actb, Arpc1b, Arhgdib, Vasp, Coro1a, Trf, Rac2, Prr5, Bst2, Pls1, Tmsb4x, Rhob, Cfl1, Actg1, Tmsb10	GO_BiologicalProcess
GO:0051051	negative regulation of transport	59	16	9.36	0.0397471	ENSMUSG00000004665, ENSMUSG00000009092, ENSMUSG00000017697, ENSMUSG00000020088, ENSMUSG00000020311, ENSMUSG00000024381, ENSMUSG00000028277, ENSMUSG00000030577, ENSMUSG00000030707, ENSMUSG00000032562, ENSMUSG00000037370, ENSMUSG00000040462, ENSMUSG00000046718, ENSMUSG00000048120, ENSMUSG00000052889, ENSMUSG00000068798	Cnn2, Derl3, Ada, Sar1a, Erlec1, Bin1, Ube2j1, Cd22, Coro1a, Gnai2, Enpp1, Os9, Bst2, Entpd1, Prkcb, Rap1a	GO_BiologicalProcess
GO:0050792	regulation of viral process	27	9	4.28	0.0425	ENSMUSG00000017002, ENSMUSG00000018293, ENSMUSG00000022283, ENSMUSG00000025130, ENSMUSG00000032383, ENSMUSG00000039236, ENSMUSG00000046718, ENSMUSG00000056201, ENSMUSG00000068220	Slpi, Pfn1, Pabpc1, P4hb, Ppib, Isg20, Bst2, Cfl1, Lgals1	GO_BiologicalProcess
GO:0030833	regulation of actin filament polymerization	36	11	5.71	0.0430787	ENSMUSG00000018293, ENSMUSG00000024381, ENSMUSG00000026341, ENSMUSG00000028745, ENSMUSG00000029465, ENSMUSG00000029622, ENSMUSG00000030403, ENSMUSG00000030707, ENSMUSG00000049775, ENSMUSG00000056201, ENSMUSG00000079523	Pfn1, Bin1, Actr3, Capzb, Arpc3, Arpc1b, Vasp, Coro1a, Tmsb4x, Cfl1, Tmsb10	GO_BiologicalProcess
GO:0043902	positive regulation of multi-organism process	23	8	3.65	0.0447778	ENSMUSG00000018293, ENSMUSG00000021423, ENSMUSG00000022283, ENSMUSG00000024112, ENSMUSG00000025130, ENSMUSG00000032383, ENSMUSG00000056201, ENSMUSG00000068220	Pfn1, Ly86, Pabpc1, Cacna1h, P4hb, Ppib, Cfl1, Lgals1	GO_BiologicalProcess
GO:0042177	negative regulation of protein catabolic process	19	7	3.01	0.0463261	ENSMUSG00000009092, ENSMUSG00000020311, ENSMUSG00000027447, ENSMUSG00000028277, ENSMUSG00000028393, ENSMUSG00000040462, ENSMUSG00000068290	Derl3, Erlec1, Cst3, Ube2j1, Alad, Os9, Ddrgk1	GO_BiologicalProcess
GO:1901800	positive regulation of proteasomal protein catabolic process	15	6	2.38	0.0463261	ENSMUSG00000020484, ENSMUSG00000030104, ENSMUSG00000031770, ENSMUSG00000032501, ENSMUSG00000038312, ENSMUSG00000068290	Xbp1, Edem1, Herpud1, Trib1, Edem2, Ddrgk1	GO_BiologicalProcess
GO:0030163	protein catabolic process	112	26	17.77	0.0489032	ENSMUSG00000009092, ENSMUSG00000014905, ENSMUSG00000019188, ENSMUSG00000020048, ENSMUSG00000020311, ENSMUSG00000020484, ENSMUSG00000020964, ENSMUSG00000021939, ENSMUSG00000022136, ENSMUSG00000022365, ENSMUSG00000022769, ENSMUSG00000026353, ENSMUSG00000026864, ENSMUSG00000027447, ENSMUSG00000028277, ENSMUSG00000028393, ENSMUSG00000030104, ENSMUSG00000031770, ENSMUSG00000032501, ENSMUSG00000032932, ENSMUSG00000036646, ENSMUSG00000037706, ENSMUSG00000038312, ENSMUSG00000040462, ENSMUSG00000053317, ENSMUSG00000068290	Derl3, Dnajb9, H13, Hsp90b1, Erlec1, Xbp1, Sel1l, Ctsb, Dnajc3, Derl1, Sdf2l1, Ubxn4, Hspa5, Cst3, Ube2j1, Alad, Edem1, Herpud1, Trib1, Hspa13, Man1b1, Cd81, Edem2, Os9, Sec61b, Ddrgk1	GO_BiologicalProcess
GO:0031329	regulation of cellular catabolic process	81	20	12.85	0.0490309	ENSMUSG00000001105, ENSMUSG00000009092, ENSMUSG00000019302, ENSMUSG00000020311, ENSMUSG00000020484, ENSMUSG00000022255, ENSMUSG00000022283, ENSMUSG00000027447, ENSMUSG00000028211, ENSMUSG00000028277, ENSMUSG00000028393, ENSMUSG00000028756, ENSMUSG00000030104, ENSMUSG00000031770, ENSMUSG00000032501, ENSMUSG00000037706, ENSMUSG00000038312, ENSMUSG00000040462, ENSMUSG00000057113, ENSMUSG00000068290	Ift20, Derl3, Atp6v0a1, Erlec1, Xbp1, Mtdh, Pabpc1, Cst3, Trp53inp1, Ube2j1, Alad, Pink1, Edem1, Herpud1, Trib1, Cd81, Edem2, Os9, Npm1, Ddrgk1	GO_BiologicalProcess
GO:0016032	viral process	37	11	5.87	0.0490309	ENSMUSG00000017002, ENSMUSG00000018293, ENSMUSG00000021939, ENSMUSG00000022283, ENSMUSG00000025130, ENSMUSG00000027514, ENSMUSG00000032383, ENSMUSG00000039236, ENSMUSG00000046718, ENSMUSG00000056201, ENSMUSG00000068220	Slpi, Pfn1, Ctsb, Pabpc1, P4hb, Zbp1, Ppib, Isg20, Bst2, Cfl1, Lgals1	GO_BiologicalProcess
GO:0030041	actin filament polymerization	37	11	5.87	0.0490309	ENSMUSG00000018293, ENSMUSG00000024381, ENSMUSG00000026341, ENSMUSG00000028745, ENSMUSG00000029465, ENSMUSG00000029622, ENSMUSG00000030403, ENSMUSG00000030707, ENSMUSG00000049775, ENSMUSG00000056201, ENSMUSG00000079523	Pfn1, Bin1, Actr3, Capzb, Arpc3, Arpc1b, Vasp, Coro1a, Tmsb4x, Cfl1, Tmsb10	GO_BiologicalProcess
GO:0007015	actin filament organization	66	17	10.47	0.0490309	ENSMUSG00000018293, ENSMUSG00000020048, ENSMUSG00000021998, ENSMUSG00000024381, ENSMUSG00000026341, ENSMUSG00000028745, ENSMUSG00000029465, ENSMUSG00000029622, ENSMUSG00000030403, ENSMUSG00000030707, ENSMUSG00000032554, ENSMUSG00000033220, ENSMUSG00000049493, ENSMUSG00000049775, ENSMUSG00000054364, ENSMUSG00000056201, ENSMUSG00000079523	Pfn1, Hsp90b1, Lcp1, Bin1, Actr3, Capzb, Arpc3, Arpc1b, Vasp, Coro1a, Trf, Rac2, Pls1, Tmsb4x, Rhob, Cfl1, Tmsb10	GO_BiologicalProcess
								GO_BiologicalProcess
								GO_BiologicalProcess
								GO_BiologicalProcess
								GO_BiologicalProcess
								GO_BiologicalProcess
								GO_BiologicalProcess
								GO_BiologicalProcess
								GO_BiologicalProcess
								GO_BiologicalProcess
								GO_BiologicalProcess
								GO_BiologicalProcess
								GO_BiologicalProcess
								GO_BiologicalProcess
								GO_BiologicalProcess
								GO_BiologicalProcess
								GO_BiologicalProcess
								GO_BiologicalProcess
								GO_BiologicalProcess
								GO_BiologicalProcess
								GO_BiologicalProcess
								GO_BiologicalProcess
								GO_BiologicalProcess
								GO_BiologicalProcess
								GO_BiologicalProcess
								GO_BiologicalProcess
								GO_BiologicalProcess
								GO_BiologicalProcess
								GO_BiologicalProcess
								GO_BiologicalProcess
								GO_BiologicalProcess
								GO_BiologicalProcess
								GO_BiologicalProcess
								GO_BiologicalProcess
								GO_BiologicalProcess
								GO_BiologicalProcess
								GO_BiologicalProcess
								GO_BiologicalProcess
								GO_BiologicalProcess
								GO_BiologicalProcess
								GO_BiologicalProcess
								GO_BiologicalProcess
								GO_BiologicalProcess
								GO_BiologicalProcess
								GO_BiologicalProcess
								GO_BiologicalProcess
								GO_BiologicalProcess
								GO_CellularComponent
								GO_CellularComponent
								GO_CellularComponent
								GO_CellularComponent
								GO_CellularComponent
								GO_CellularComponent
								GO_CellularComponent
								GO_CellularComponent
								GO_CellularComponent
								GO_CellularComponent
								GO_CellularComponent
								GO_CellularComponent
								GO_CellularComponent
								GO_CellularComponent
								GO_CellularComponent
								GO_CellularComponent
								GO_CellularComponent
								GO_CellularComponent
								GO_CellularComponent
								GO_CellularComponent
								GO_CellularComponent
								GO_CellularComponent
								GO_CellularComponent
								GO_CellularComponent
								GO_CellularComponent
								GO_CellularComponent
								GO_CellularComponent
								GO_CellularComponent
								GO_CellularComponent
								GO_CellularComponent
								GO_CellularComponent
								GO_CellularComponent
								GO_CellularComponent
								GO_CellularComponent
								GO_MolecularFunction
								GO_MolecularFunction
								GO_MolecularFunction
								GO_MolecularFunction
								GO_MolecularFunction
								GO_MolecularFunction
								GO_MolecularFunction
								GO_MolecularFunction
								GO_MolecularFunction
								GO_MolecularFunction
								GO_MolecularFunction
								GO_MolecularFunction
								GO_MolecularFunction
								GO_MolecularFunction
								GO_MolecularFunction
								GO_MolecularFunction
								GO_MolecularFunction
								GO_MolecularFunction
								GO_MolecularFunction
								GO_MolecularFunction
								GO_MolecularFunction
								GO_MolecularFunction
								GO_MolecularFunction
								GO_MolecularFunction
								GO_MolecularFunction
								GO_MolecularFunction
								GO_MolecularFunction
								GO_MolecularFunction
								GO_MolecularFunction
								GO_MolecularFunction

### Sheet: Drop Marker genes IgJhigh cells
Marker genes for IgJhigh cells (Chromium 10X).
Gene Symbol	PValue	Average logFC	% of cells expressed (Cluster 11)	% of cells expressed (All IgJhigh cells)	Adj. Pvalue
Derl3	0	2.45322	0.947	0.03	0
Prg2	0	2.37706	0.764	0.013	0
Tnfrsf17	0	2.25095	0.601	0.002	0
Chst1	0	2.19628	0.731	0.011	0
Oosp1	0	2.16547	0.744	0.03	0
Eaf2	0	2.13928	0.815	0.033	0
Jchain	0	2.1182	0.986	0.25	0
Pon3	0	1.82384	0.658	0.04	0
Bhlha15	0	1.7543	0.385	0.004	0
Creld2	0	1.7273	0.98	0.192	0
Fkbp11	0	1.70887	0.672	0.04	0
Trp53inp1	0	1.67776	0.849	0.092	0
Cacna1s	0	1.63832	0.745	0.072	0
Ppapdc1b	0	1.60398	0.687	0.043	0
Edem1	0	1.59756	0.971	0.227	0
Slamf7	0	1.59371	0.794	0.085	0
Edem2	0	1.57597	0.934	0.182	0
Sdc1	0	1.54925	0.905	0.032	0
Fam46c	0	1.54787	0.791	0.054	0
Xbp1	0	1.53764	0.999	0.307	0
Prdm1	0	1.53671	0.576	0.03	0
Txndc11	0	1.4666	0.801	0.106	0
Prdx4	0	1.45698	0.939	0.208	0
Sel1l	0	1.44928	0.821	0.116	0
Txndc5	0	1.44838	0.996	0.388	0
Ell2	0	1.44511	0.808	0.086	0
Gm5547	0	1.43093	0.649	0.07	0
BC031353	0	1.4303	0.615	0.055	0
Atat1	0	1.42803	0.457	0.026	0
Mef2b	0	1.41974	0.365	0.025	0
Fut8	0	1.40041	0.694	0.079	0
Fut1	0	1.39577	0.25	0.001	0
Sdf2l1	0	1.38239	0.977	0.268	0
Slpi	0	1.35194	0.833	0.198	0
Fkbp2	0	1.33177	0.987	0.343	0
Spcs3	0	1.32933	0.919	0.228	0
Qpctl	0	1.32641	0.369	0.022	0
Sil1	0	1.31507	0.684	0.074	0
Ergic1	0	1.29896	0.717	0.084	0
Tmem176a	0	1.28047	0.816	0.085	0
Lman1	0	1.27173	0.837	0.157	0
Dnajc3	0	1.26814	0.972	0.296	0
Tmem154	0	1.25417	0.699	0.092	0
Pqlc3	0	1.2296	0.729	0.111	0
H13	0	1.22088	0.99	0.39	0
Irf4	0	1.20632	0.604	0.103	0
Rexo2	0	1.20269	0.99	0.384	0
Ckap4	0	1.19887	0.902	0.163	0
Enpp1	0	1.18534	0.422	0.034	0
Pdia4	0	1.18172	0.991	0.422	0
1700017B05Rik	0	1.17531	0.564	0.075	0
Herpud1	0	1.15965	0.974	0.388	0
Pls1	0	1.15765	0.276	0.003	0
Tmem176b	0	1.14789	0.83	0.121	0
Hepacam2	0	1.14556	0.462	0.049	0
Man1b1	0	1.1441	0.638	0.095	0
Dnajb9	0	1.13993	0.814	0.133	0
Creb3l2	0	1.1275	0.356	0.017	0
0610007L01Rik	0	1.12248	0.838	0.189	0
Erlec1	0	1.1182	0.816	0.185	0
Fndc3a	0	1.11802	0.663	0.092	0
C630004H02Rik	0	1.11763	0.331	0.015	0
Chid1	0	1.10994	0.516	0.072	0
Nacc2	0	1.10426	0.442	0.038	0
Srprb	0	1.09756	0.711	0.142	0
Ube2j1	0	1.0928	0.866	0.232	0
Kcnn4	0	1.08983	0.804	0.176	0
Cnpy2	0	1.08512	0.927	0.269	0
H47	0	1.08313	0.978	0.373	0
Uba5	0	1.07093	0.725	0.146	0
Ccpg1	0	1.06501	0.782	0.134	0
Slc3a2	0	1.05374	0.953	0.435	0
Wnt10a	0	1.04144	0.347	0.017	0
Adk	0	1.03444	0.753	0.146	0
Clptm1l	0	1.03022	0.923	0.343	0
Hsp90b1	0	1.02645	0.997	0.585	0
Manf	0	1.01761	0.992	0.529	0
Slc35b1	0	1.00588	0.78	0.189	0
Spcs1	0	1.00559	0.992	0.555	0
Ssr4	0	1.00123	0.998	0.661	0
Sec11c	0	1.00053	1	0.622	0
Selm	0	0.993346	0.694	0.069	0
Bet1	0	0.990243	0.745	0.176	0
Nucb1	0	0.987039	0.863	0.251	0
Sec61a1	0	0.982874	0.758	0.172	0
Rpn1	0	0.978984	0.87	0.282	0
Trf	0	0.975216	0.733	0.073	0
Ero1lb	0	0.94519	0.683	0.145	0
Pafah1b3	0	0.943334	0.871	0.285	0
Tmed10	0	0.942126	0.988	0.502	0
Srpr	0	0.939679	0.848	0.236	0
Lax1	0	0.937542	0.726	0.17	0
Derl1	0	0.936029	0.937	0.375	0
Spint2	0	0.935521	0.881	0.239	0
Dnajb11	0	0.928385	0.933	0.396	0
Pdia6	0	0.921141	0.967	0.432	0
Spcs2	0	0.920823	0.998	0.614	0
Spon1	0	0.911502	0.36	0.011	0
1190002H23Rik	0	0.90866	0.772	0.14	0
Itm2c	0	0.900032	0.88	0.254	0
Man1a	0	0.895812	0.826	0.25	0
Pim1	0	0.894007	0.871	0.253	0
Hdlbp	0	0.891234	0.772	0.199	0
Epcam	0	0.890545	0.481	0.037	0
Ddost	0	0.888355	0.942	0.399	0
Slc39a7	0	0.88288	0.781	0.215	0
Surf4	0	0.868871	0.819	0.246	0
Tpst1	0	0.867967	0.666	0.139	0
Ssr3	0	0.865819	0.878	0.329	0
2010001M09Rik	0	0.856544	0.997	0.618	0
Phgdh	0	0.856077	0.87	0.318	0
Msi2	0	0.854774	0.639	0.131	0
Mrp63	0	0.841945	0.94	0.418	0
C130026I21Rik	0	0.840956	0.725	0.174	0
Dennd5b	0	0.816807	0.654	0.152	0
Trib1	0	0.808034	0.582	0.086	0
Mtdh	0	0.800232	0.977	0.511	0
Isg20	0	0.789141	0.718	0.141	0
Tmem66	0	0.77399	0.869	0.261	0
Krtcap2	0	0.759981	0.993	0.67	0
Selk	0	0.750817	1	0.686	0
Cope	0	0.742649	0.957	0.52	0
Rpn2	0	0.739037	0.938	0.453	0
Rrbp1	0	0.712692	0.914	0.386	0
P4hb	0	0.706139	0.834	0.283	0
Hspa5	0	0.703901	0.991	0.623	0
Wbp5	0	0.703841	0.806	0.252	0
Tmed2	0	0.696264	0.987	0.618	0
Tram1	0	0.693662	0.964	0.53	0
Srp9	0	0.657411	0.981	0.649	0
Ndufa1	0	0.638995	0.967	0.614	0
Laptm4a	0	0.618957	0.943	0.451	0
Rap1a	0	0.572796	0.985	0.659	0
Rps27l	0	0.57029	0.982	0.637	0
Sec61b	0	0.563901	0.996	0.815	0
Calr	0	0.556206	0.992	0.744	0
Serp1	0	0.54382	0.998	0.822	0
Rabac1	0	0.522031	0.988	0.724	0
Cst3	0	0.458975	0.996	0.715	0
Rpl36al	0	0.351105	1	0.95	0
B2m	0	0.260874	1	0.991	0
Actb	0	-0.301896	0.996	0.997	0
Tmsb4x	0	-0.318195	0.999	0.995	0
Cfl1	0	-0.324619	0.96	0.979	0
H3f3a	0	-0.328496	0.985	0.994	0
H2-Ab1	0	-0.336578	0.879	0.801	0
Pfn1	0	-0.357571	0.982	0.99	0
Arhgdib	0	-0.371592	0.875	0.899	0
Snrpg	0	-0.37592	0.881	0.926	0
Rac2	0	-0.416893	0.866	0.9	0
Tmsb10	0	-0.456634	0.962	0.959	0
Actr3	0	-0.459328	0.8	0.888	0
Sh3bgrl3	0	-0.494637	0.896	0.948	0
Rpl22l1	0	-0.508027	0.804	0.936	0
Clic1	0	-0.514489	0.749	0.893	0
H2-Eb1	0	-0.523606	0.739	0.766	0
Cd37	0	-0.606958	0.71	0.826	0
Actg1	0	-0.620043	0.874	0.98	0
H2-Aa	0	-0.65347	0.629	0.775	0
Coro1a	0	-0.662147	0.644	0.903	0
Ms4a1	0	-0.79329	0.43	0.629	0
Cotl1	0	-0.860657	0.346	0.798	0
Btg1	0	-0.934076	0.472	0.913	0
Ltb	0	-0.966806	0.316	0.719	0
Ly86	9.88131291682493e-324	-1.06896	0.156	0.596	1.70828137706069e-319
Tspan13	7.36157812303457e-322	0.635815	0.942	0.447	1.27266962591022e-317
St6gal1	1.67982319586024e-321	0.978744	0.689	0.169	2.90407834100318e-317
AI662270	1.24988727084919e-319	0.723612	0.91	0.413	2.16080511384407e-315
Arfgap3	2.61141855568912e-318	0.952054	0.463	0.055	4.51462039907535e-314
Insl6	2.48544812016591e-317	1.0551	0.435	0.049	4.29684271014283e-313
H2-Oa	3.96865641006669e-317	-1.23224	0.141	0.577	6.86101320172329e-313
Zbp1	2.56345061145255e-316	0.863388	0.706	0.184	4.43169341707917e-312
Trabd	8.40267260966591e-316	0.827109	0.791	0.254	1.45265404075904e-311
Lag3	1.67232175269352e-315	1.09627	0.406	0.037	2.89110984605656e-311
Ift20	4.69292946337812e-315	0.833361	0.774	0.258	8.1131364562881e-311
1810006K21Rik	3.32976011426478e-314	0.523707	0.974	0.672	5.75648928554096e-310
Ubxn4	7.77897716550832e-312	0.730137	0.876	0.367	1.34483e-307
Cmah	5.52645570254972e-311	0.712309	0.722	0.223	9.55414e-307
Slc33a1	4.93887001848854e-310	1.01024	0.462	0.057	8.53832e-306
Faim3	0	-0.754467	0.423	0.62	4.42175e-305
Yipf2	4.32179e-308	1.02059	0.489	0.069	7.47151e-304
Cacna1h	6.48861e-307	1.35991	0.227	0.002	1.12175e-302
Lman2	7.03828e-307	0.665543	0.92	0.468	1.21678e-302
Ppib	1.49776e-306	0.45481	0.983	0.778	2.58933e-302
Pou2af1	2.87888e-306	0.746349	0.93	0.432	4.97702e-302
Arf4	2.57592e-303	0.617101	0.939	0.47	4.45324e-299
Ssr2	3.90952e-303	0.703652	0.879	0.413	6.75878e-299
Nans	4.34223e-303	0.812461	0.795	0.273	7.50684e-299
4933421O10Rik	6.08749e-302	1.11959	0.412	0.042	1.05241e-297
Npm1	2.76813e-301	-0.335175	0.922	0.928	4.78554e-297
Uso1	1.62661e-300	0.878683	0.58	0.115	2.81208e-296
Hspa13	6.22414e-300	0.987685	0.421	0.045	1.07603e-295
Sec61g	2.22155e-297	0.340803	0.997	0.904	3.84062e-293
Tmem214	1.73192e-296	0.917046	0.601	0.129	2.99414e-292
Bckdk	8.06336e-295	0.85829	0.707	0.202	1.39399e-290
Tg	9.05311e-292	0.878772	0.306	0.018	1.5651e-287
Htatip2	3.82571e-291	0.84022	0.659	0.168	6.61388e-287
Dusp14	2.06315e-286	0.812861	0.277	0.011	3.56677e-282
Glipr1	8.54793e-286	0.83434	0.71	0.207	1.47777e-281
Fam49b	5.29681e-284	-0.727286	0.394	0.721	9.15713e-280
Dad1	1.69762e-283	0.429608	0.994	0.78	2.93484e-279
Slamf9	2.95368e-283	1.06148	0.396	0.042	5.10633e-279
Arpc3	2.26439e-282	-0.368324	0.818	0.887	3.91467e-278
Ctsb	1.65045e-281	0.547696	0.944	0.472	2.8533e-277
Ddrgk1	2.23082e-281	0.657817	0.877	0.374	3.85665e-277
Sar1a	3.14807e-281	0.668332	0.854	0.348	5.44239e-277
Ly6a	4.72169e-281	0.547337	0.945	0.589	8.16287e-277
Rbm47	5.18374e-281	0.787949	0.417	0.05	8.96165e-277
Prr5	2.4009e-280	0.765537	0.757	0.253	4.15068e-276
Pon2	4.58107e-278	0.730221	0.755	0.249	7.91975e-274
Rgs10	5.42418e-278	0.598276	0.777	0.273	9.37733e-274
Erp44	3.14064e-277	0.701828	0.872	0.406	5.42955e-273
Ptprcap	1.63823e-276	-0.415202	0.694	0.777	2.83217e-272
Snrpf	1.12275e-275	-0.394589	0.722	0.785	1.94101e-271
Limd2	7.0361e-274	-0.51884	0.658	0.809	1.2164e-269
Kdelr1	9.84955e-274	0.669339	0.863	0.375	1.70279e-269
Wipi1	4.00417e-273	0.935812	0.387	0.042	6.9224e-269
Gas5	1.40048e-272	-0.546885	0.623	0.815	2.42116e-268
Alg5	2.37471e-272	0.792875	0.712	0.218	4.10539e-268
Magt1	5.81994e-271	0.757198	0.705	0.213	1.00615e-266
H2-DMa	2.00437e-270	-0.980796	0.204	0.588	3.46515e-266
Atp6v0a1	8.27415e-270	0.86126	0.497	0.088	1.43043e-265
Gpm6a	2.36509e-269	0.780783	0.235	0.006	4.08877e-265
Sdf4	5.61685e-269	0.590267	0.933	0.515	9.7104e-265
Gm600	5.43621e-268	1.32945	0.215	0.004	9.39812e-264
Ostc	2.26487e-267	0.636103	0.893	0.471	3.91551e-263
Rcbtb2	3.19447e-267	0.828874	0.508	0.093	5.52259e-263
Rps27	1.81148e-266	-0.309126	0.986	0.978	3.13169e-262
Snrpe	1.10836e-265	-0.365786	0.745	0.798	1.91613e-261
Nap1l1	1.18794e-265	-0.594344	0.526	0.735	2.05371e-261
Creg1	2.82592e-265	0.499826	0.749	0.263	4.88546e-261
Ufm1	1.78337e-262	0.701187	0.796	0.304	3.08309e-258
Cnn2	2.34961e-262	-0.728275	0.386	0.701	4.06201e-258
a	2.44478e-261	1.24804	0.208	0.003	4.22653e-257
Arpc1b	3.4177e-261	-0.319056	0.864	0.89	5.90852e-257
Entpd1	4.55887e-261	0.767478	0.414	0.06	7.88138e-257
Yipf6	1.33167e-259	0.865461	0.501	0.093	2.3022e-255
A430035B10Rik	1.33495e-257	1.00495	0.454	0.078	2.30787e-253
Nek7	1.92568e-257	0.735909	0.632	0.176	3.32911e-253
Cd19	1.91557e-256	-0.886691	0.264	0.529	3.31164e-252
Ada	2.46223e-256	0.837315	0.432	0.064	4.25671e-252
Cd72	4.31679e-253	-1.11235	0.138	0.521	7.46287e-249
Prlr	1.08418e-252	0.528092	0.21	0.005	1.87433e-248
Pdia3	3.35476e-251	0.518384	0.955	0.599	5.79971e-247
Lrrc59	3.93865e-251	0.710383	0.71	0.233	6.80914e-247
Lcp1	5.51612e-251	-0.696329	0.402	0.699	9.53627e-247
Ly6c2	1.94969e-249	0.626558	0.684	0.218	3.37062e-245
Os9	2.97879e-249	0.662615	0.758	0.273	5.14972e-245
Gmppa	1.13046e-248	0.817711	0.515	0.106	1.95433e-244
D17Wsu104e	3.77739e-248	0.726151	0.718	0.244	6.53035e-244
Mlec	5.13557e-248	0.694705	0.71	0.234	8.87837e-244
Pink1	7.54864e-248	0.613908	0.602	0.167	1.30501e-243
Tmed3	3.60954e-247	0.62095	0.772	0.288	6.24017e-243
H2-Ob	6.81089e-246	-0.748496	0.373	0.573	1.17747e-241
Gimap4	8.23519e-246	-0.463871	0.487	0.539	1.4237e-241
Gnai2	1.77281e-245	-0.326686	0.832	0.859	3.06483e-241
Tmed9	3.06969e-245	0.532399	0.938	0.573	5.30688e-241
Bst2	4.13981e-245	0.551237	0.794	0.311	7.1569e-241
Clec2g	3.09539e-243	1.32966	0.244	0.011	5.35131e-239
Calu	5.84902e-243	0.568276	0.537	0.134	1.01118e-238
Pold4	1.39831e-242	-0.825271	0.35	0.654	2.4174e-238
Capzb	1.0257e-240	-0.308423	0.834	0.848	1.77323e-236
Tcf4	4.0345e-239	0.47911	0.777	0.322	6.97485e-235
Prkcb	5.53629e-239	-0.860492	0.259	0.598	9.57113e-235
Cltb	8.05087e-238	0.4981	0.568	0.163	1.39183e-233
B3gnt9-ps	1.586e-236	0.769723	0.246	0.012	2.74188e-232
Sec24d	1.65162e-235	0.798671	0.341	0.037	2.85532e-231
Alcam	1.9388e-235	0.756331	0.431	0.073	3.3518e-231
Rhob	3.59576e-235	0.577485	0.577	0.154	6.21636e-231
Ap3s1	5.46659e-235	0.536662	0.696	0.242	9.45064e-231
Manea	2.43801e-234	0.887948	0.422	0.071	4.21484e-230
Srm	1.34405e-233	0.710741	0.639	0.192	2.3236e-229
4632428N05Rik	5.27193e-233	0.44171	0.611	0.204	9.11411e-229
Gorasp2	3.94826e-230	0.68021	0.707	0.246	6.82574e-226
Copz2	1.59679e-229	0.611851	0.309	0.029	2.76053e-225
Alad	2.53661e-229	0.406733	0.593	0.201	4.38529e-225
Bin1	3.21827e-229	-1.00231	0.148	0.535	5.56374e-225
Mgat1	5.22433e-229	0.66717	0.75	0.284	9.03183e-225
Itm2b	1.51234e-228	0.291466	0.999	0.942	2.61454e-224
H1f0	1.25612e-227	0.732402	0.462	0.091	2.17158e-223
Tmbim4	1.76883e-227	0.595657	0.821	0.359	3.05796e-223
Cd22	2.30238e-227	-1.15204	0.107	0.448	3.98035e-223
Pabpc1	4.81373e-226	-0.273273	0.922	0.93	8.32197e-222
Hspe1	6.51704e-226	-0.33182	0.794	0.806	1.12667e-221
Yipf5	5.36501e-225	0.647963	0.639	0.2	9.27503e-221
Il13ra1	8.45657e-225	0.764831	0.335	0.038	1.46197e-220
Cited2	1.13455e-224	0.702951	0.718	0.263	1.96141e-220
Tapbpl	7.23532e-224	0.728855	0.532	0.134	1.25084e-219
Gadd45b	2.04542e-223	0.411555	0.496	0.138	3.53613e-219
Pck2	3.8939e-223	0.831352	0.573	0.155	6.73178e-219
Vasp	8.24059e-222	-0.536049	0.553	0.715	1.42463e-217
Klf2	4.64853e-221	-0.718149	0.305	0.691	8.03638e-217
Trp53i11	5.13464e-221	0.58356	0.708	0.273	8.87676e-217
Lipc	6.8337e-221	1.01877	0.396	0.068	1.18141e-216
Lgals1	1.07609e-220	0.357595	0.802	0.377	1.86035e-216
BC003331	4.95994e-220	0.756092	0.467	0.097	8.57475e-216
Yif1a	8.49472e-220	0.660532	0.621	0.19	1.46857e-215
Ergic3	1.21634e-219	0.571188	0.85	0.402	2.10281e-215
Selplg	2.25856e-219	0.35709	0.714	0.311	3.9046e-215
Cd81	5.64079e-219	0.427576	0.967	0.645	9.7518e-215
Lamp2	7.90818e-219	0.5281	0.703	0.258	1.36717e-214
Stt3a	2.30413e-218	0.700494	0.654	0.214	3.98337e-214
Tor2a	2.60851e-218	0.68188	0.648	0.21	4.5096e-214
Sec63	3.5521e-218	0.651151	0.558	0.152	6.14086e-214
Cpeb3	6.04621e-218	0.812027	0.215	0.009	1.04527e-213
Armcx3	1.2908e-217	0.721339	0.37	0.054	2.23153e-213
2019-09-15	2.06321e-217	0.428132	0.97	0.692	3.56688e-213
Slc39a11	6.63202e-217	0.867526	0.412	0.07	1.14654e-212
Eif3e	1.47069e-216	-0.385418	0.748	0.832	2.54254e-212
Bank1	3.76339e-216	-0.89635	0.221	0.47	6.50615e-212
Ergic2	4.97174e-216	0.625814	0.691	0.246	8.59515e-212
Mgat2	2.49969e-215	0.644728	0.751	0.301	4.32147e-211
Cd44	3.7662e-215	0.463362	0.71	0.28	6.51101e-211
Arpc4	2.55271e-214	-0.414028	0.619	0.708	4.41313e-210
Hist2h2aa1	3.09388e-214	0.713372	0.727	0.286	5.3487e-210
Plac1l	9.51954e-214	1.22873	0.196	0.006	1.64574e-209
Dhrsx	3.36798e-213	0.678078	0.604	0.183	5.82256e-209
Gne	3.67235e-213	0.81563	0.426	0.08	6.34876e-209
Fndc3b	7.62233e-213	0.644249	0.318	0.036	1.31775e-208
Bsg	1.92188e-212	0.416877	0.959	0.576	3.32255e-208
Prrc1	3.32601e-212	0.702407	0.473	0.107	5.75001e-208
Slc7a5	7.18748e-212	0.801758	0.442	0.087	1.24257e-207
Vcp	1.08648e-211	0.547963	0.886	0.487	1.8783e-207
Ost4	1.02207e-210	0.423591	0.967	0.708	1.76695e-206
Cldn7	5.8766e-210	0.500546	0.18	0.004	1.01595e-205
Tm9sf2	1.32285e-209	0.565776	0.658	0.23	2.28694e-205
Cbx4	2.07773e-209	0.653051	0.572	0.168	3.59198e-205
Lgmn	1.81525e-208	0.362577	0.721	0.325	3.1382e-204
St8sia6	9.55943e-207	0.828449	0.321	0.046	1.65263e-202
Ptpn18	2.52524e-206	-0.269343	0.852	0.823	4.36563e-202
Stk17b	4.88722e-206	-0.64469	0.388	0.59	8.44903e-202
Spib	8.01849e-206	-1.20784	0.074	0.421	1.38624e-201
1110031I02Rik	2.30315e-205	0.844914	0.405	0.073	3.98168e-201
1110008P14Rik	2.58002e-205	0.576089	0.774	0.329	4.46034e-201
Reep5	2.65465e-205	0.439601	0.964	0.632	4.58936e-201
Tpm3	3.40892e-205	-0.309431	0.795	0.82	5.89333e-201
Preb	1.25008e-203	0.656649	0.607	0.192	2.16113e-199
BC004004	1.77292e-203	0.605738	0.767	0.326	3.06502e-199
Ifi30	5.89167e-203	-0.680162	0.346	0.581	1.01855e-198
Syvn1	1.4346e-202	0.662626	0.565	0.172	2.48013e-198
Asns	1.79775e-202	0.828167	0.365	0.057	3.10796e-198
Snd1	1.22721e-201	0.678028	0.593	0.184	2.12161e-197
Pgam2	1.39495e-201	0.759838	0.165	0.003	2.41159e-197
Aga	3.60535e-201	0.72665	0.467	0.107	6.23292e-197
Nars	5.47691e-201	0.610857	0.759	0.323	9.46848e-197
Fgl2	2.08771e-200	0.570312	0.472	0.115	3.60923e-196
Dhrs7	5.10205e-200	0.448316	0.56	0.185	8.82042e-196
Ifnar2	2.03621e-199	0.611165	0.705	0.273	3.52021e-195
Tmem167	3.19439e-199	0.512977	0.897	0.501	5.52245e-195
Tpst2	3.28976e-198	0.538367	0.71	0.284	5.68735e-194
Hyou1	3.88234e-198	0.884273	0.342	0.049	6.71178e-194
Pld3	4.08165e-197	0.524558	0.542	0.173	7.05635e-193
Fam18b	1.67328e-196	0.630319	0.539	0.156	2.89277e-192
Evi2a	3.61608e-196	0.641174	0.64	0.225	6.25149e-192
Top1	6.80809e-196	0.51018	0.879	0.469	1.17698e-191
Chpf	2.42638e-195	0.587245	0.307	0.044	4.19472e-191
Kdelr2	6.93133e-195	0.58198	0.716	0.286	1.19829e-190
Uqcrq	1.16898e-194	0.399942	0.97	0.693	2.02093e-190
Rab3d	1.25004e-194	0.605491	0.413	0.085	2.16107e-190
Sft2d2	1.36109e-194	0.679617	0.439	0.098	2.35305e-190
Yipf3	1.48601e-194	0.567481	0.71	0.282	2.56901e-190
Anp32a	2.64526e-194	-0.483713	0.557	0.726	4.57313e-190
Slx1b	3.476e-194	0.600168	0.627	0.221	6.00932e-190
Clta	6.30414e-194	-0.252955	0.855	0.854	1.08986e-189
Msn	9.67166e-194	-0.591576	0.426	0.664	1.67204e-189
Rilpl2	7.44946e-193	0.560329	0.69	0.272	1.28786e-188
Map1lc3b	2.45238e-192	0.415856	0.969	0.674	4.23968e-188
Lsp1	2.69444e-192	-0.422765	0.641	0.747	4.65814e-188
2900064A13Rik	6.51561e-192	0.54512	0.75	0.32	1.12642e-187
Crip1	1.54749e-191	-0.38313	0.726	0.835	2.6753e-187
Pla2g12a	2.05066e-191	0.689141	0.511	0.138	3.54518e-187
0610007C21Rik	5.51678e-191	0.452742	0.718	0.308	9.53741e-187
Arpc5	2.10393e-190	-0.351776	0.75	0.805	3.63728e-186
Pik3cg	3.8627e-189	0.770509	0.451	0.106	6.67783e-185
Faah	4.7233e-189	0.730061	0.295	0.043	8.16564e-185
Ptp4a2	1.73404e-188	0.431951	0.957	0.631	2.9978e-184
Ufc1	2.4918e-188	0.544722	0.785	0.359	4.30783e-184
Plbd2	8.06111e-188	0.641178	0.482	0.125	1.39361e-183
Hcls1	1.23979e-187	-0.610707	0.381	0.607	2.14335e-183
Oxct1	1.42191e-187	0.470087	0.602	0.213	2.45819e-183
Zfp467	1.63666e-187	0.685915	0.307	0.04	2.82945e-183
Rps15a-ps6	1.80935e-187	-0.411853	0.751	0.829	3.12801e-183
Mt2	4.40197e-187	0.49196	0.408	0.088	7.61013e-183
Sdf2	8.53254e-187	0.523488	0.711	0.294	1.47511e-182
Evl	4.00618e-186	-0.898495	0.153	0.474	6.92588e-182
Atf6	6.17979e-186	0.703532	0.458	0.113	1.06836e-181
Ankrd55	7.27811e-186	1.08214	0.187	0.008	1.25824e-181
Ptpn6	2.2196e-185	-0.481262	0.566	0.696	3.83724e-181
Tmem147	3.70014e-185	0.480337	0.765	0.346	6.39681e-181
Mfsd4	4.63662e-184	0.614457	0.34	0.068	8.01579e-180
Golga4	4.77658e-184	0.481739	0.538	0.18	8.25775e-180
Ly96	6.29496e-184	0.629364	0.455	0.117	1.08827e-179
Serinc1	1.10752e-183	0.410073	0.658	0.271	1.91469e-179
Ssr1	2.04522e-183	0.548366	0.79	0.373	3.53577e-179
Rab1	6.81175e-183	0.499857	0.747	0.328	1.17762e-178
Aldh2	9.22417e-183	-0.703842	0.258	0.601	1.59467e-178
Blnk	1.43211e-182	0.335965	0.796	0.43	2.47584e-178
Mt1	1.98239e-182	0.518842	0.515	0.148	3.42716e-178
Ndfip1	2.51282e-182	0.492274	0.594	0.218	4.34416e-178
Glt8d1	3.87276e-182	0.752049	0.346	0.057	6.69524e-178
Gmfg	6.64321e-182	-0.648816	0.337	0.671	1.14848e-177
Trappc2l	6.90915e-182	0.496508	0.78	0.362	1.19445e-177
Ran	9.38782e-182	-0.283844	0.773	0.77	1.62297e-177
4930420K17Rik	1.29869e-181	-0.849784	0.206	0.482	2.24517e-177
Tmem150a	2.25961e-181	0.603324	0.217	0.016	3.90641e-177
Itgal	4.80293e-181	0.421266	0.538	0.195	8.3033e-177
Fcrl1	5.28265e-181	-0.912973	0.169	0.382	9.13264e-177
Pecr	7.95711e-181	0.565499	0.277	0.035	1.37563e-176
Nme2	1.30502e-180	0.290026	0.996	0.864	2.25612e-176
Ptprc	5.93648e-180	-0.465847	0.499	0.623	1.0263e-175
Srsf9	2.55512e-179	0.56062	0.773	0.358	4.41729e-175
Dek	3.55134e-179	-0.783002	0.144	0.499	6.13955e-175
Ppa1	6.86392e-179	0.565057	0.583	0.196	1.18663e-174
Creg2	1.7801e-178	0.955204	0.14	0.002	3.07744e-174
Csrnp1	5.57909e-178	0.383144	0.483	0.166	9.64514e-174
Leprotl1	1.74838e-177	0.434782	0.608	0.235	3.02261e-173
Ptp4a3	1.9481e-177	-0.486868	0.523	0.633	3.36788e-173
Ldha	3.17163e-177	-0.315052	0.681	0.706	5.48312e-173
Krt222	6.33553e-177	0.984684	0.225	0.022	1.09529e-172
Rnase6	3.35301e-176	0.38018	0.765	0.391	5.79669e-172
Snx2	4.25735e-175	-0.624889	0.382	0.565	7.3601e-171
Rps15a-ps4	7.22467e-175	-0.437602	0.754	0.861	1.249e-170
Arl6ip1	1.43672e-174	-0.53284	0.495	0.728	2.48381e-170
Slc48a1	1.69516e-174	0.482409	0.616	0.229	2.9306e-170
Grap	2.68646e-174	-0.803714	0.205	0.453	4.64436e-170
Napsa	4.03884e-174	-0.367255	0.619	0.685	6.98235e-170
Endou	5.00114e-174	0.538221	0.246	0.025	8.64596e-170
Tns3	1.00832e-173	0.613854	0.297	0.041	1.74319e-169
Gpi1	1.77282e-173	-0.390451	0.634	0.721	3.06486e-169
Hmha1	2.17592e-173	-0.397484	0.616	0.679	3.76173e-169
Ppt1	4.0368e-173	0.491697	0.711	0.311	6.97882e-169
Stx5a	4.4977e-173	0.496404	0.572	0.206	7.77562e-169
Arhgef1	5.12991e-173	-0.631621	0.374	0.593	8.86859e-169
Gmppb	5.25791e-173	0.74846	0.431	0.102	9.08987e-169
Tmem39a	2.24485e-172	0.665812	0.377	0.077	3.8809e-168
Tmem59	5.96907e-172	0.424123	0.923	0.566	1.03193e-167
Hnrnpk	6.47682e-172	-0.253861	0.8	0.794	1.11971e-167
Crem	3.00246e-171	0.330504	0.387	0.116	5.19065e-167
Pppde2	4.25181e-171	0.599509	0.563	0.188	7.35053e-167
Aup1	5.57393e-171	0.512885	0.735	0.328	9.63621e-167
Morf4l2	2.617e-170	0.480956	0.722	0.318	4.52427e-166
Psip1	3.00909e-170	0.57744	0.654	0.259	5.20212e-166
Ms4a4c	6.77941e-170	-0.948817	0.092	0.373	1.17202e-165
Bscl2	7.85008e-170	0.541025	0.641	0.25	1.35712e-165
P2rx4	1.06803e-169	0.53339	0.467	0.143	1.84641e-165
Ganab	2.04963e-169	0.587815	0.54	0.174	3.5434e-165
Vmp1	3.24265e-169	0.386163	0.633	0.268	5.60589e-165
Pkd2l2	3.42075e-169	1.10253	0.192	0.012	5.91379e-165
Sec22b	1.02011e-168	0.593226	0.572	0.196	1.76357e-164
Sub1	1.66021e-168	0.276946	0.998	0.898	2.87018e-164
Mxd4	4.94675e-168	0.608991	0.414	0.105	8.55194e-164
Zbtb20	6.798e-168	0.386002	0.434	0.149	1.17524e-163
Nop10	7.21616e-168	-0.290788	0.74	0.746	1.24753e-163
Tmem160	3.34731e-167	0.459518	0.889	0.525	5.78682e-163
Adssl1	6.16482e-167	0.652978	0.504	0.151	1.06577e-162
Ehd4	7.05834e-167	0.50441	0.501	0.156	1.22025e-162
2700089E24Rik	1.60587e-166	0.504211	0.508	0.163	2.77622e-162
2410006H16Rik	1.70632e-166	-0.472769	0.556	0.68	2.94989e-162
A530032D15Rik	1.73848e-166	0.338513	0.487	0.205	3.00548e-162
Il10	3.30801e-166	0.943553	0.194	0.012	5.71889e-162
Ets1	5.5468e-166	-0.696153	0.256	0.517	9.5893e-162
Tmem30a	7.60956e-166	0.422	0.634	0.264	1.31554e-161
Slc30a7	1.77928e-165	0.634228	0.377	0.083	3.07601e-161
Tgfb1	2.82722e-165	-0.551879	0.402	0.6	4.88769e-161
1110003E01Rik	7.08528e-165	-0.395583	0.667	0.748	1.2249e-160
Ninj1	7.89194e-165	0.38139	0.498	0.176	1.36436e-160
Alg2	2.49223e-164	0.776415	0.292	0.043	4.30857e-160
Cox4i2	2.85001e-164	0.654301	0.173	0.008	4.92709e-160
Stard5	3.14692e-164	0.601784	0.406	0.102	5.4404e-160
1500012F01Rik	3.15584e-164	-0.693473	0.285	0.558	5.45582e-160
Fcer2a	1.35967e-163	-1.15804	0.067	0.295	2.3506e-159
Zfyve21	1.4142e-163	0.640174	0.338	0.063	2.44487e-159
Yars	1.66598e-163	0.734607	0.418	0.102	2.88015e-159
Glcci1	1.76718e-163	0.588079	0.482	0.153	3.0551e-159
Hvcn1	1.77895e-163	-0.443095	0.513	0.547	3.07546e-159
Mrps28	2.35753e-163	0.536797	0.614	0.234	4.0757e-159
Tm2d3	3.24414e-163	0.558268	0.562	0.197	5.60847e-159
Grn	2.80939e-162	0.464131	0.681	0.293	4.85687e-158
Scd1	3.67112e-162	-0.640097	0.244	0.431	6.34663e-158
Swap70	5.09337e-162	-0.270625	0.48	0.425	8.80542e-158
B4galnt1	1.72646e-161	-0.800457	0.195	0.488	2.98471e-157
Gcap14	4.82941e-161	0.443579	0.376	0.101	8.34909e-157
Cspg5	2.56505e-160	0.598184	0.119	0.001	4.43445e-156
Rer1	3.87187e-160	0.432476	0.89	0.525	6.69368e-156
Dap	5.6861e-160	0.477173	0.67	0.285	9.83013e-156
Smpd1	1.28554e-159	0.5494	0.408	0.107	2.22245e-155
Cct4	2.17926e-159	-0.26443	0.666	0.657	3.7675e-155
Cyb5	3.24151e-159	0.339236	0.772	0.396	5.60392e-155
Fbxw7	5.48358e-159	0.655216	0.423	0.111	9.48002e-155
Gpr155	1.44034e-158	0.856638	0.238	0.026	2.49007e-154
Alpl	1.84584e-158	0.496452	0.225	0.022	3.19108e-154
Akirin1	3.78978e-158	0.443266	0.708	0.329	6.55177e-154
Sec24a	4.26061e-158	0.667521	0.285	0.044	7.36574e-154
Tssc4	1.02586e-157	0.587393	0.514	0.166	1.7735e-153
Mosc2	1.47501e-157	0.437968	0.816	0.429	2.54999e-153
Atf5	3.32549e-157	0.624377	0.322	0.058	5.7491e-153
H2afy	3.68383e-157	-0.518661	0.395	0.578	6.36861e-153
Tmem9	1.18813e-156	0.595893	0.397	0.099	2.05403e-152
Unc50	1.57804e-156	0.475826	0.649	0.275	2.72811e-152
Tm9sf3	2.12855e-156	0.464725	0.796	0.408	3.67984e-152
Bbs9	2.26115e-156	0.763327	0.29	0.049	3.90907e-152
Cdc42se2	6.15852e-156	0.412723	0.792	0.414	1.06469e-151
Ormdl3	2.16518e-155	0.492392	0.446	0.137	3.74316e-151
Rab2a	8.45732e-155	0.431456	0.876	0.515	1.4621e-150
Serpina3g	9.18413e-155	0.638946	0.588	0.225	1.58775e-150
Fcrla	1.15463e-154	0.275401	0.782	0.461	1.99613e-150
Tbc1d10c	1.31732e-154	-0.612401	0.299	0.455	2.27739e-150
Plac8	2.71999e-154	-0.457375	0.539	0.704	4.70232e-150
Man2b1	6.23123e-154	0.445921	0.613	0.256	1.07726e-149
Zfand6	9.73747e-154	0.389123	0.843	0.468	1.68341e-149
Tbca	9.94078e-154	-0.344888	0.653	0.718	1.71856e-149
Tm2d2	1.67133e-153	0.403038	0.576	0.231	2.88939e-149
Creb3	2.76086e-153	0.456467	0.445	0.143	4.77297e-149
Fam111a	1.39113e-152	-0.813936	0.16	0.462	2.40498e-148
Pgrmc1	1.41427e-152	0.376034	0.497	0.182	2.445e-148
Ikzf3	2.98812e-152	0.285793	0.416	0.181	5.16586e-148
Anp32b	7.65961e-152	-0.307511	0.684	0.719	1.32419e-147
Cd2	2.17207e-151	-0.565096	0.326	0.493	3.75508e-147
Fam125a	3.14675e-151	0.458647	0.639	0.273	5.4401e-147
6720456B07Rik	7.31384e-151	-0.253182	0.704	0.698	1.26442e-146
Ppp3cc	1.13064e-150	0.337492	0.422	0.168	1.95465e-146
Cox17	1.14822e-150	0.384235	0.942	0.659	1.98503e-146
Sar1b	2.52418e-150	0.479302	0.684	0.306	4.36381e-146
Mcfd2	4.30898e-150	0.524273	0.402	0.105	7.44936e-146
Mycbp	5.40049e-150	0.597362	0.485	0.152	9.33638e-146
Sipa1	6.12785e-150	-0.748963	0.242	0.491	1.05938e-145
Shmt2	7.6536e-150	0.618519	0.525	0.179	1.32315e-145
Coro2b	9.52601e-150	0.605834	0.178	0.011	1.64686e-145
Sec62	2.12231e-149	0.370452	0.898	0.544	3.66904e-145
Ndufv3	2.3537e-149	0.387274	0.907	0.563	4.06908e-145
Cd28	2.40743e-149	0.486894	0.266	0.054	4.16197e-145
Chac1	3.9391e-149	0.752333	0.149	0.006	6.80992e-145
Dynlt3	6.62744e-149	0.357675	0.513	0.203	1.14575e-144
0610031J06Rik	1.38337e-148	0.447675	0.679	0.31	2.39157e-144
Kcnmb4	1.81621e-148	0.906102	0.129	0.003	3.13986e-144
Glb1	2.01614e-148	0.610492	0.382	0.094	3.48551e-144
Serpini1	2.82318e-148	0.660541	0.294	0.064	4.88071e-144
Mars	4.86303e-148	0.655103	0.478	0.148	8.4072e-144
Bcl11a	5.24136e-148	-1.0568	0.068	0.359	9.06126e-144
Hsd11b1	5.55548e-148	0.379798	0.419	0.141	9.60432e-144
Btd	6.81022e-148	0.600944	0.308	0.06	1.17735e-143
Pttg1ip	1.23099e-147	0.322985	0.458	0.174	2.12813e-143
Lsm4	2.22548e-147	-0.298065	0.629	0.661	3.8474e-143
Pou2f2	2.42061e-147	-0.252625	0.489	0.44	4.18475e-143
Mbnl2	3.44981e-147	0.36172	0.545	0.225	5.96403e-143
Cdk5rap3	6.15288e-147	0.554727	0.512	0.175	1.06371e-142
Fbl	1.14613e-146	-0.400604	0.447	0.527	1.98143e-142
Aldh3b1	1.33687e-146	0.444437	0.477	0.172	2.31119e-142
Cr2	1.7459e-146	-1.13313	0.055	0.283	3.01832e-142
Ctsh	2.79291e-146	-0.416187	0.498	0.616	4.82839e-142
Chchd10	7.98371e-146	0.316911	0.841	0.488	1.38022e-141
Ctla4	1.52572e-145	0.82319	0.208	0.023	2.63766e-141
Man1a2	2.32959e-145	0.523062	0.519	0.185	4.0274e-141
Gpr180	4.39697e-145	0.58708	0.341	0.076	7.60149e-141
Rhobtb1	5.07211e-145	0.632454	0.203	0.019	8.76866e-141
Blk	7.64511e-145	-0.724052	0.22	0.392	1.32169e-140
Emg1	8.70333e-145	-0.277164	0.601	0.607	1.50463e-140
Slc17a5	9.10606e-145	0.694514	0.243	0.032	1.57425e-140
Mageh1	1.02394e-144	0.540494	0.204	0.021	1.77019e-140
Gfpt1	1.34492e-144	0.53601	0.339	0.077	2.3251e-140
Derl2	2.24882e-144	0.482378	0.557	0.216	3.88776e-140
Gba	2.36761e-144	0.574753	0.407	0.112	4.09313e-140
Scarb2	4.24599e-144	0.54701	0.417	0.117	7.34047e-140
Mrpl54	5.72066e-144	0.442776	0.804	0.433	9.88988e-140
Pigk	1.10223e-143	0.516177	0.46	0.147	1.90553e-139
Gimap3	1.29386e-143	-0.754878	0.166	0.381	2.23682e-139
Tmco1	1.46871e-143	0.435311	0.746	0.373	2.5391e-139
Nudt22	1.77245e-143	0.69678	0.353	0.079	3.06422e-139
Dnajc25	3.40318e-143	0.617449	0.311	0.06	5.88343e-139
Hhex	1.26385e-142	-0.930261	0.079	0.368	2.18495e-138
1810074P20Rik	1.49721e-142	0.539085	0.42	0.126	2.58837e-138
Hmgn1	2.00594e-142	-0.322241	0.627	0.667	3.46786e-138
Golgb1	2.28378e-142	0.501026	0.453	0.145	3.94819e-138
Cytip	2.77661e-142	0.322571	0.84	0.491	4.8002e-138
Odc1	2.82086e-142	0.392916	0.695	0.334	4.87671e-138
Tmem208	2.96762e-142	0.439076	0.733	0.362	5.13043e-138
Ezr	3.04556e-142	-0.431969	0.542	0.655	5.26516e-138
Rad23b	3.76109e-142	0.460873	0.684	0.317	6.50218e-138
Anxa7	4.17046e-142	0.355119	0.63	0.291	7.20989e-138
Cdv3	4.45513e-142	0.402946	0.707	0.346	7.70203e-138
Grb2	4.68705e-142	-0.37176	0.551	0.609	8.10297e-138
Serpinb1a	5.8303e-142	-0.764216	0.159	0.432	1.00794e-137
Tmem219	6.13139e-142	0.388482	0.612	0.276	1.06e-137
Ubac2	9.08266e-142	0.4663	0.635	0.281	1.57021e-137
Cmpk1	2.90239e-141	0.444769	0.862	0.523	5.01765e-137
Ctsd	4.92095e-141	0.262455	0.716	0.383	8.50734e-137
Tmem223	4.98203e-141	0.490841	0.538	0.202	8.61293e-137
Lmo2	7.13764e-141	-0.672389	0.248	0.465	1.23395e-136
Rab5a	8.15787e-141	0.37424	0.568	0.242	1.41033e-136
AB124611	1.03295e-140	-0.675296	0.215	0.467	1.78577e-136
Hmgn3	2.21106e-140	0.416781	0.444	0.154	3.82249e-136
Wipf3	2.79596e-140	0.861576	0.161	0.012	4.83366e-136
Npc2	4.12172e-140	0.313889	0.947	0.635	7.12562e-136
Galnt2	7.66721e-140	0.590642	0.345	0.078	1.32551e-135
Arid3a	9.44694e-140	0.654769	0.374	0.094	1.63319e-135
Gosr2	1.02024e-139	0.499934	0.503	0.179	1.7638e-135
Lyn	1.03124e-139	-0.554648	0.336	0.517	1.78281e-135
Gpsm3	1.04488e-139	-0.525528	0.376	0.56	1.80638e-135
Irf8	1.78893e-139	-0.361456	0.538	0.594	3.09271e-135
Apobec3	2.2902e-139	-0.272483	0.76	0.754	3.9593e-135
Ubr3	2.4777e-139	0.618165	0.341	0.079	4.28345e-135
Etnk1	4.19662e-139	0.35624	0.564	0.254	7.25512e-135
Dnajc1	4.64602e-139	0.450433	0.442	0.147	8.03204e-135
Ncf4	7.46209e-139	-0.371481	0.437	0.49	1.29005e-134
1110021J02Rik	1.25156e-138	0.67659	0.416	0.117	2.1637e-134
Man2a1	1.69022e-138	0.427006	0.421	0.139	2.92205e-134
Slc38a10	2.22356e-138	0.49043	0.467	0.157	3.84409e-134
Ablim1	2.47545e-138	-0.694521	0.169	0.4	4.27955e-134
Ccr7	3.49669e-138	-0.929997	0.086	0.331	6.04507e-134
Brp44	3.51604e-138	0.286555	0.813	0.469	6.07853e-134
Slfn2	3.86607e-138	-0.561351	0.348	0.552	6.68366e-134
Tnfrsf13b	5.07575e-138	0.672616	0.32	0.077	8.77496e-134
Hist1h1c	2.83301e-137	0.568573	0.678	0.32	4.89771e-133
Scamp2	3.15519e-137	0.403266	0.547	0.226	5.4547e-133
Arcn1	3.82106e-137	0.471114	0.518	0.194	6.60585e-133
Rnasek	5.4043e-137	0.367259	0.93	0.64	9.34296e-133
Golph3	6.85178e-137	0.431579	0.486	0.176	1.18454e-132
Mia3	9.06991e-137	0.396683	0.488	0.189	1.56801e-132
Canx	9.16815e-137	0.377245	0.816	0.458	1.58499e-132
Dusp2	1.17017e-136	-0.73521	0.195	0.444	2.02299e-132
Srp19	1.91157e-136	0.496517	0.72	0.357	3.30472e-132
Atg13	1.96954e-136	0.584279	0.32	0.071	3.40495e-132
Snrpd1	2.9714e-136	-0.287676	0.477	0.5	5.13696e-132
Rnf5	2.99095e-136	0.455125	0.57	0.234	5.17076e-132
Cib2	4.68682e-136	0.548783	0.278	0.054	8.10257e-132
Sik1	6.89644e-136	0.442352	0.447	0.157	1.19226e-131
Wfs1	7.61911e-136	0.62478	0.192	0.019	1.31719e-131
Mrfap1	1.23343e-135	0.343458	0.946	0.657	2.13236e-131
Dhrs1	2.30123e-135	0.442462	0.443	0.149	3.97837e-131
Tubb2b	4.35912e-135	0.444746	0.3	0.073	7.53604e-131
Tgoln1	5.01284e-135	0.28151	0.433	0.175	8.6662e-131
Galk1	6.64726e-135	0.51486	0.46	0.154	1.14918e-130
Sec13	1.01053e-134	0.449785	0.677	0.319	1.747e-130
Ndufb9	1.03896e-134	0.321761	0.926	0.607	1.79615e-130
Kdelr3	1.6045e-134	0.42788	0.157	0.01	2.77386e-130
Srp14	2.61331e-134	0.353505	0.945	0.683	4.5179e-130
Csk	2.99706e-134	-0.359955	0.598	0.655	5.18132e-130
Praf2	2.87685e-133	0.504063	0.321	0.078	4.9735e-129
Dpm3	1.50158e-132	0.413388	0.847	0.507	2.59593e-128
Atf6b	2.88771e-132	0.485098	0.528	0.205	4.99227e-128
Vim	3.76711e-132	-0.572016	0.24	0.561	6.51258e-128
Iqcb1	4.28709e-132	0.699555	0.274	0.051	7.41152e-128
Uqcr11	9.54475e-132	0.299607	0.938	0.631	1.6501e-127
Slc31a1	9.57701e-132	0.496223	0.413	0.126	1.65567e-127
Cxcr5	2.76888e-131	-1.0424	0.067	0.273	4.78684e-127
Hbp1	6.05253e-131	0.283895	0.418	0.164	1.04636e-126
Ivns1abp	6.2832e-131	0.365665	0.612	0.284	1.08624e-126
Tmem184b	9.36707e-131	0.524967	0.297	0.064	1.61938e-126
Serpina3f	9.6881e-131	0.939013	0.21	0.025	1.67488e-126
Ccdc12	1.61399e-130	-0.480144	0.392	0.566	2.79027e-126
Larp1b	2.2873e-130	0.59623	0.306	0.064	3.95428e-126
Gltscr2	3.01898e-130	-0.26651	0.851	0.872	5.21922e-126
Gng10	7.01901e-130	-0.406144	0.462	0.563	1.21345e-125
Slc44a1	8.9364e-130	0.54153	0.174	0.015	1.54493e-125
Cd55	1.0048e-129	-0.630869	0.188	0.305	1.7371e-125
Cd38	2.3353e-129	-0.575378	0.245	0.361	4.03728e-125
Jtb	4.44157e-129	0.399714	0.758	0.406	7.67859e-125
Pgcp	5.68429e-129	0.518787	0.273	0.05	9.827e-125
Txnl1	9.83238e-129	0.380228	0.771	0.423	1.69982e-124
Gm8369	1.19829e-128	-1.07365	0.059	0.297	2.07161e-124
Zfp706	2.36885e-128	0.31236	0.966	0.726	4.09527e-124
Irf5	3.5706e-128	-0.384442	0.339	0.376	6.17286e-124
Jund	4.10837e-128	0.289115	0.98	0.772	7.10255e-124
Mettl9	4.13472e-128	0.308077	0.532	0.231	7.14811e-124
Acp5	4.98151e-128	-0.428101	0.353	0.425	8.61203e-124
H2-T23	7.11251e-128	0.366221	0.781	0.438	1.22961e-123
G3bp1	8.1201e-128	-0.302569	0.536	0.569	1.4038e-123
Trmt112	8.75489e-128	-0.268804	0.64	0.646	1.51355e-123
Atl2	1.31415e-127	0.518099	0.336	0.084	2.2719e-123
Cd2bp2	2.64124e-127	0.483877	0.553	0.227	4.56618e-123
Mnda	3.08606e-127	0.409084	0.252	0.047	5.33517e-123
C1qtnf4	5.04799e-127	0.585386	0.233	0.038	8.72696e-123
Tspan32	7.532e-127	-0.623802	0.29	0.464	1.30213e-122
Map2k2	7.82635e-127	0.381538	0.851	0.514	1.35302e-122
Edem3	9.85198e-127	0.587598	0.252	0.044	1.70321e-122
Sri	1.03892e-126	-0.275717	0.664	0.681	1.79608e-122
Pam16	1.05846e-126	0.428701	0.598	0.264	1.82987e-122
Rapgef3	1.1293e-126	0.488883	0.191	0.02	1.95234e-122
Jun	1.44633e-126	0.4343	0.655	0.307	2.50041e-122
Cst6	1.49129e-126	0.274732	0.115	0.004	2.57813e-122
Deb1	1.82126e-126	0.502692	0.441	0.145	3.1486e-122
Ndufb2	7.27879e-126	0.312331	0.791	0.458	1.25836e-121
Skil	8.80782e-126	0.295338	0.383	0.146	1.5227e-121
Nme1	2.02757e-125	0.320649	0.943	0.66	3.50527e-121
B3galnt1	5.41403e-125	0.54822	0.146	0.009	9.35978e-121
Impdh2	6.55079e-125	-0.392193	0.409	0.507	1.1325e-120
Atf4	1.19606e-124	0.335123	0.795	0.455	2.06774e-120
Dgcr6	2.52501e-124	0.468735	0.387	0.115	4.36524e-120
Nus1	9.30283e-124	0.349665	0.432	0.162	1.60827e-119
Etl4	1.07791e-123	0.535473	0.166	0.014	1.86348e-119
A130010J15Rik	1.16459e-123	0.694958	0.28	0.056	2.01335e-119
Ndufs6	1.43265e-123	0.321616	0.876	0.552	2.47676e-119
Ggta1	2.21559e-123	0.501942	0.382	0.118	3.83031e-119
Capn5	2.39463e-123	0.55168	0.183	0.02	4.13984e-119
Mir703	3.38453e-123	-0.331075	0.597	0.643	5.85118e-119
Copg	1.04397e-122	0.464403	0.475	0.175	1.80481e-118
Tubb5	2.38062e-122	-0.301632	0.714	0.763	4.11562e-118
Ccdc117	3.06452e-122	0.537007	0.361	0.104	5.29794e-118
Tap2	5.24336e-122	0.315618	0.654	0.341	9.06472e-118
Arpc1a	1.14757e-121	0.362387	0.67	0.337	1.98392e-117
Kif5b	1.41701e-121	0.353233	0.807	0.471	2.44973e-117
Cct8	1.60101e-121	-0.283751	0.516	0.542	2.76783e-117
Clic4	2.83252e-121	0.27837	0.463	0.197	4.89686e-117
Epsti1	4.25472e-121	-0.722107	0.14	0.363	7.35555e-117
Srp72	6.73499e-121	0.422682	0.646	0.311	1.16435e-116
Mdh1	7.20461e-121	0.353265	0.886	0.572	1.24553e-116
Foxp1	9.13038e-121	-0.313964	0.568	0.599	1.57846e-116
Tiparp	1.11279e-120	0.323197	0.332	0.105	1.9238e-116
Dnajc19	1.45318e-120	0.285245	0.687	0.376	2.51226e-116
Idh2	1.5655e-120	0.399831	0.471	0.179	2.70644e-116
Hax1	2.11427e-120	0.440303	0.513	0.204	3.65515e-116
Bet1l	2.34023e-120	0.364525	0.44	0.171	4.04579e-116
H2-T24	3.05542e-120	0.651288	0.189	0.025	5.2822e-116
Clpb	5.30396e-120	0.626886	0.318	0.076	9.16949e-116
Hint3	5.99292e-120	0.39452	0.497	0.209	1.03606e-115
Sqstm1	7.29019e-120	0.261143	0.614	0.32	1.26033e-115
Nfkbia	1.74e-119	0.34571	0.892	0.609	3.00811e-115
Tmem33	2.15487e-119	0.356463	0.555	0.251	3.72534e-115
Snhg8	3.87579e-119	-0.539154	0.331	0.533	6.70046e-115
Rusc1	3.99809e-119	0.447154	0.366	0.119	6.9119e-115
Tex264	5.7945e-119	0.437767	0.401	0.134	1.00175e-114
Slc39a4	6.96716e-119	0.649055	0.189	0.024	1.20448e-114
Ccdc107	7.44138e-119	0.313757	0.489	0.215	1.28647e-114
Wdr89	9.13829e-119	-0.351981	0.518	0.563	1.57983e-114
Cnn3	1.07599e-118	-0.708321	0.057	0.305	1.86017e-114
2310001H17Rik	1.73265e-118	0.439072	0.441	0.164	2.99541e-114
Sell	2.5742e-118	-0.773834	0.139	0.38	4.45027e-114
Entpd4	2.82504e-118	0.450073	0.317	0.088	4.88393e-114
Eif5b	3.71825e-118	0.353302	0.851	0.526	6.42811e-114
Cd164	4.58467e-118	0.269317	0.614	0.323	7.92598e-114
Csnk1g3	6.54811e-118	0.2855	0.49	0.229	1.13204e-113
Hsp90aa1	9.02349e-118	-0.311498	0.693	0.753	1.55998e-113
Ndufs3	1.42692e-117	0.363647	0.785	0.452	2.46686e-113
Dusp22	1.78892e-117	0.397108	0.361	0.118	3.09268e-113
Prkcsh	2.68079e-117	0.427884	0.558	0.242	4.63454e-113
Crlf1	3.18746e-117	0.263179	0.135	0.011	5.51048e-113
Fam108b	8.86936e-117	0.326894	0.617	0.319	1.53334e-112
BC031181	9.60719e-117	0.3175	0.789	0.463	1.66089e-112
Eny2	1.26692e-116	0.343585	0.715	0.388	2.19025e-112
Tfg	1.30335e-116	0.396192	0.534	0.23	2.25323e-112
Grk6	1.81759e-116	-0.513917	0.346	0.474	3.14225e-112
Mrpl51	2.59144e-116	0.371775	0.71	0.38	4.48008e-112
Rcsd1	2.90514e-116	-0.758405	0.128	0.366	5.02241e-112
Ostm1	4.30175e-116	0.509585	0.362	0.108	7.43687e-112
St14	4.68674e-116	0.383881	0.217	0.047	8.10244e-112
Aldh18a1	6.71696e-116	0.678457	0.314	0.076	1.16123e-111
Jak1	7.86522e-116	-0.496762	0.343	0.51	1.35974e-111
F2rl1	9.98994e-116	0.528104	0.17	0.021	1.72706e-111
Siah2	1.49797e-115	0.328817	0.406	0.157	2.58969e-111
2810407C02Rik	1.71273e-115	0.318426	0.791	0.468	2.96097e-111
Fcgr2b	1.74875e-115	0.250202	0.524	0.267	3.02323e-111
Lass2	1.91714e-115	0.395554	0.667	0.337	3.31435e-111
Serinc5	2.34927e-115	0.583737	0.233	0.039	4.06141e-111
Dnpep	3.22605e-115	0.431828	0.471	0.183	5.57719e-111
Chpf2	4.18044e-115	0.570321	0.288	0.066	7.22714e-111
Il21r	5.06126e-115	-0.786889	0.123	0.336	8.74991e-111
Dclre1b	7.34678e-115	0.702804	0.268	0.054	1.27011e-110
Rab3a	9.0119e-115	0.463534	0.226	0.045	1.55798e-110
Nsa2	2.01618e-114	-0.300461	0.588	0.629	3.48557e-110
Tram2	5.73731e-114	0.745628	0.105	0.003	9.91867e-110
Sars	6.57595e-114	0.353239	0.675	0.356	1.13685e-109
Ctage5	6.97554e-114	0.346535	0.598	0.292	1.20593e-109
H2-Eb2	7.3026e-114	-0.365954	0.248	0.243	1.26247e-109
Gm15421	2.29978e-113	-0.564907	0.302	0.503	3.97586e-109
Crb3	4.25662e-113	0.361565	0.165	0.025	7.35885e-109
Zmpste24	4.77722e-113	0.34339	0.381	0.136	8.25886e-109
Dnajc7	7.1538e-113	0.358911	0.838	0.519	1.23675e-108
Dph3	7.33553e-113	0.309079	0.654	0.345	1.26817e-108
Gimap7	1.48474e-112	-0.600114	0.179	0.287	2.56683e-108
H2-Q8	1.88609e-112	0.530626	0.356	0.111	3.26067e-108
Azin1	3.77686e-112	0.258414	0.523	0.248	6.52943e-108
Lrp10	4.19836e-112	0.288679	0.684	0.381	7.25812e-108
Rtn4	4.51226e-112	0.304878	0.723	0.407	7.8008e-108
Ccdc127	7.49591e-112	0.457811	0.377	0.123	1.29589e-107
Trappc6b	9.38396e-112	0.251587	0.683	0.39	1.6223e-107
Rheb	3.64053e-111	0.328365	0.772	0.45	6.29375e-107
Mrps12	3.807e-111	0.378269	0.637	0.319	6.58155e-107
Tmem192	4.72604e-111	0.405424	0.481	0.199	8.17038e-107
Chchd7	4.88087e-111	0.351832	0.475	0.2	8.43806e-107
Ctss	5.36578e-111	0.26891	0.971	0.743	9.27636e-107
Mndal	7.68202e-111	-0.536704	0.303	0.484	1.32807e-106
1300014I06Rik	8.12242e-111	-0.740259	0.086	0.275	1.4042e-106
Wdr1	8.83968e-111	-0.416051	0.397	0.517	1.5282e-106
Fkbp3	1.4242e-110	-0.352926	0.462	0.526	2.46217e-106
Trpt1	1.52564e-110	0.626833	0.165	0.018	2.63752e-106
Snx17	1.59899e-110	0.298252	0.661	0.36	2.76433e-106
Cuta	1.99012e-110	0.292268	0.785	0.474	3.44052e-106
Zbtb38	2.55202e-110	0.59762	0.272	0.062	4.41193e-106
Laptm5	2.56257e-110	-0.29191	0.683	0.752	4.43017e-106
Rpl31-ps12	2.79484e-110	-0.257736	0.786	0.798	4.83171e-106
Stt3b	2.81108e-110	0.328364	0.71	0.396	4.8598e-106
Mdm2	3.04025e-110	0.328981	0.448	0.188	5.25599e-106
Bcl2l15	3.27643e-110	0.954622	0.184	0.023	5.6643e-106
Yif1b	4.73618e-110	0.405439	0.553	0.248	8.18791e-106
Tpm4	9.51031e-110	-0.492819	0.326	0.517	1.64414e-105
A430107O13Rik	1.51857e-109	0.49296	0.129	0.008	2.62531e-105
Tspan15	1.63613e-109	0.439945	0.181	0.024	2.82853e-105
Prrg4	4.67835e-109	0.609987	0.124	0.007	8.08794e-105
Gusb	8.75775e-109	0.493568	0.429	0.152	1.51404e-104
Gng12	9.8083e-109	0.285993	0.425	0.176	1.69566e-104
Lsm5	1.90661e-108	-0.338849	0.463	0.54	3.29614e-104
Ier3ip1	2.38037e-108	0.308108	0.798	0.485	4.11518e-104
Nme3	2.41891e-108	0.302052	0.557	0.277	4.18181e-104
E030030I06Rik	2.63807e-108	0.636789	0.243	0.048	4.5607e-104
Amigo2	2.87826e-108	0.588312	0.159	0.018	4.97594e-104
Fam173a	4.37856e-108	0.328839	0.694	0.382	7.56966e-104
Amfr	4.70799e-108	0.295893	0.51	0.241	8.13917e-104
Timm17b	5.83039e-108	0.31309	0.646	0.345	1.00796e-103
Sp110	7.07801e-108	-0.379159	0.448	0.515	1.22365e-103
Gnaz	1.40342e-107	0.693812	0.118	0.006	2.42623e-103
Tuba1b	1.69596e-107	-0.366643	0.553	0.657	2.93198e-103
Prmt7	2.85795e-107	0.620339	0.375	0.117	4.94082e-103
Celf2	3.46308e-107	-0.403142	0.423	0.534	5.98697e-103
Ifi203	5.9775e-107	-0.589094	0.217	0.419	1.03339e-102
9130011J15Rik	1.53091e-106	0.273349	0.558	0.281	2.64664e-102
Slc7a7	1.62052e-106	0.466853	0.28	0.07	2.80156e-102
Scfd1	1.66564e-106	0.425069	0.407	0.149	2.87956e-102
Tbrg1	2.09887e-106	0.266829	0.676	0.385	3.62853e-102
Ptpn22	2.14518e-106	0.297519	0.43	0.197	3.70858e-102
Golt1b	2.19e-106	0.4884	0.374	0.12	3.78607e-102
Fdps	2.98214e-106	0.313911	0.441	0.184	5.15552e-102
Cox16	4.62498e-106	0.287157	0.711	0.41	7.99567e-102
Cybasc3	5.36656e-106	-0.757524	0.14	0.338	9.2777e-102
Sarnp	5.82772e-106	-0.304959	0.527	0.577	1.0075e-101
Degs1	6.22485e-106	0.270947	0.533	0.266	1.07615e-101
3110001D03Rik	6.69011e-106	0.345692	0.681	0.371	1.15659e-101
Tmem85	7.18782e-106	0.369626	0.527	0.238	1.24263e-101
Ppp1r18	1.92435e-105	-0.454535	0.316	0.433	3.32682e-101
Mrps34	2.11473e-105	0.379927	0.606	0.3	3.65595e-101
Tm9sf1	3.23185e-105	0.406467	0.426	0.162	5.58722e-101
Smap2	4.37467e-105	-0.294594	0.435	0.429	7.56293e-101
Haus3	5.02493e-105	0.714621	0.31	0.082	8.68709e-101
Cr1l	5.45484e-105	0.307933	0.563	0.283	9.43034e-101
Copb2	5.51704e-105	0.378637	0.536	0.244	9.53786e-101
Arfip2	6.4497e-105	0.473431	0.336	0.1	1.11502e-100
Gaa	6.79495e-105	0.419789	0.302	0.085	1.17471e-100
Rasgrp2	1.06207e-104	-0.541546	0.256	0.419	1.83611e-100
Mknk2	1.19895e-104	-0.630701	0.189	0.373	2.07274e-100
Akap17b	1.20761e-104	0.76698	0.188	0.026	2.08772e-100
Gtf2a1	1.24212e-104	0.516031	0.377	0.125	2.14738e-100
Tmtc4	1.28177e-104	0.664833	0.174	0.022	2.21592e-100
Spop	2.44577e-104	0.265144	0.707	0.413	4.22825e-100
Nrm	2.72988e-104	-0.79508	0.126	0.348	4.71942e-100
Sec31a	3.88362e-104	0.361292	0.396	0.149	6.714e-100
Lrmp	4.08787e-104	-0.726369	0.153	0.353	7.06711e-100
Bcl2a1b	4.19281e-104	-0.535434	0.226	0.357	7.24854e-100
0610011F06Rik	6.56334e-104	0.278212	0.441	0.197	1.13467e-99
Tnfaip8l2	9.00802e-104	-0.705241	0.119	0.336	1.55731e-99
Clpp	9.1344e-104	0.350647	0.534	0.25	1.57916e-99
4933434E20Rik	2.15504e-103	0.274424	0.527	0.266	3.72563e-99
Ebp	5.96572e-103	0.363641	0.568	0.272	1.03135e-98
Zcchc18	7.09171e-103	0.33618	0.247	0.087	1.22602e-98
Mif4gd	7.70663e-103	-0.286547	0.524	0.517	1.33232e-98
Ralgds	8.39504e-103	0.330768	0.244	0.067	1.45134e-98
Tspan31	9.24398e-103	0.36187	0.44	0.18	1.5981e-98
S1pr1	9.68546e-103	-0.670803	0.084	0.294	1.67442e-98
2900010M23Rik	1.42378e-102	0.274368	0.735	0.439	2.46142e-98
Nono	1.53534e-102	-0.264986	0.519	0.54	2.6543e-98
Pyhin1	1.89014e-102	-0.562564	0.245	0.376	3.26768e-98
Apbb1ip	1.96146e-102	-0.670923	0.154	0.39	3.39097e-98
Oxr1	2.04061e-102	0.375476	0.396	0.151	3.5278e-98
Znrf3	2.11174e-102	0.59988	0.149	0.014	3.65077e-98
Ccrl2	2.54824e-102	0.355944	0.206	0.04	4.4054e-98
2019-09-06	2.6053e-102	-0.416506	0.324	0.389	4.50404e-98
B3gat3	3.91152e-102	0.359096	0.403	0.159	6.76223e-98
Fuca2	7.23687e-102	0.452636	0.408	0.148	1.25111e-97
Samm50	1.4806e-101	0.28651	0.639	0.352	2.55967e-97
Anapc5	3.16357e-101	0.284237	0.733	0.438	5.46918e-97
Snn	5.36469e-101	-0.531494	0.276	0.386	9.27448e-97
Tmem134	1.00012e-100	0.323665	0.893	0.618	1.729e-96
Pxk	1.76519e-100	-0.699702	0.161	0.323	3.05165e-96
Lmf1	3.91849e-100	0.564361	0.255	0.057	6.77428e-96
Lbh	4.31024e-100	-0.533557	0.282	0.434	7.45155e-96
Polr2i	4.51985e-100	0.306928	0.568	0.286	7.81391e-96
Iscu	4.5448e-100	0.264154	0.713	0.42	7.85704e-96
Copa	6.45029e-100	0.30219	0.5	0.237	1.11513e-95
Sec23b	2.81955e-99	0.436224	0.394	0.143	4.87444e-95
Dtx1	3.87009e-99	-0.861659	0.077	0.232	6.69061e-95
Ficd	5.48296e-99	0.639554	0.159	0.019	9.47894e-95
Ccnd2	7.61297e-99	0.339801	0.564	0.282	1.31613e-94
Hipk1	1.15419e-98	0.30488	0.48	0.224	1.99537e-94
Guk1	3.46734e-98	0.274284	0.587	0.314	5.99434e-94
Fam3c	3.49823e-98	-0.719714	0.101	0.31	6.04775e-94
Ngly1	3.65543e-98	0.324463	0.381	0.153	6.31951e-94
Tapbp	4.3967e-98	0.251886	0.865	0.584	7.60101e-94
Ascc3	4.94366e-98	0.435341	0.32	0.101	8.5466e-94
Gpr108	5.81428e-98	0.371534	0.434	0.18	1.00517e-93
Tex261	6.24968e-98	0.32132	0.539	0.266	1.08044e-93
Rtn3	6.39874e-98	0.251157	0.685	0.405	1.10621e-93
Chst12	1.44815e-97	0.334772	0.423	0.179	2.50357e-93
Spty2d1	1.47786e-97	0.345041	0.316	0.107	2.55493e-93
Atg5	1.96225e-97	0.387191	0.46	0.197	3.39233e-93
Blvrb	2.97303e-97	-0.367907	0.437	0.474	5.13977e-93
Ncf1	3.00057e-97	-0.626788	0.153	0.365	5.18738e-93
2019-09-11	3.12534e-97	0.413767	0.39	0.146	5.40308e-93
Rbm38	3.35846e-97	-0.709252	0.152	0.369	5.8061e-93
Auh	4.90481e-97	0.394959	0.371	0.134	8.47943e-93
Psmb6	4.99522e-97	0.269088	0.902	0.631	8.63573e-93
Pmf1	5.74093e-97	-0.507321	0.321	0.461	9.92492e-93
Eif5	9.62997e-97	0.291205	0.909	0.651	1.66483e-92
Tmcc3	1.48537e-96	0.316977	0.221	0.055	2.56791e-92
Ccdc88a	2.34395e-96	0.54347	0.31	0.088	4.05222e-92
Tmem165	2.54234e-96	0.318125	0.482	0.223	4.39519e-92
Dgkg	2.82656e-96	0.586648	0.162	0.02	4.88656e-92
2210408F21Rik	3.39852e-96	0.463636	0.134	0.012	5.87536e-92
Tkt	6.91653e-96	-0.29192	0.518	0.553	1.19573e-91
Aldh9a1	1.03529e-95	0.414955	0.43	0.169	1.78981e-91
Acap1	1.0953e-95	-0.671968	0.162	0.312	1.89355e-91
Pnpla8	1.16608e-95	0.31391	0.365	0.142	2.01592e-91
Gpr65	1.25183e-95	0.27664	0.316	0.123	2.16416e-91
Plekhj1	1.3213e-95	-0.262886	0.557	0.566	2.28427e-91
Cyld	1.41442e-95	0.282015	0.373	0.16	2.44525e-91
Clptm1	1.52446e-95	0.261711	0.491	0.242	2.63549e-91
Nktr	2.44627e-95	0.279764	0.451	0.212	4.22911e-91
Rhof	2.86867e-95	-0.62117	0.167	0.282	4.95935e-91
Ndufa11	3.53147e-95	0.28505	0.862	0.579	6.10521e-91
Tcf25	6.17567e-95	0.264331	0.807	0.52	1.06765e-90
Pnkd	6.93678e-95	0.267161	0.482	0.235	1.19923e-90
Stoml1	8.33083e-95	0.292808	0.293	0.112	1.44023e-90
Alg1	9.36756e-95	0.405958	0.323	0.108	1.61946e-90
Tbcb	1.68287e-94	0.287037	0.669	0.381	2.90934e-90
Gpr55	2.39314e-94	0.783726	0.126	0.013	4.13727e-90
Cebpg	2.86142e-94	0.333742	0.452	0.2	4.94682e-90
Pfkp	3.30356e-94	0.35097	0.393	0.158	5.71119e-90
Cib1	5.41683e-94	-0.562233	0.224	0.412	9.36462e-90
Ggh	6.87717e-94	0.534345	0.376	0.132	1.18893e-89
Dhdds	9.00602e-94	0.524176	0.312	0.092	1.55696e-89
Anapc13	1.11095e-93	0.288035	0.788	0.496	1.92061e-89
Galns	1.35563e-93	0.51686	0.31	0.092	2.34362e-89
Cd3d	1.45314e-93	-0.261681	0.163	0.147	2.51219e-89
Tnfaip8	1.51245e-93	-0.282503	0.517	0.545	2.61473e-89
Dnaja1	1.58181e-93	-0.266531	0.624	0.648	2.73463e-89
Dazap2	1.91811e-93	-0.256926	0.588	0.612	3.31603e-89
Mettl1	2.30704e-93	0.53529	0.318	0.095	3.98842e-89
Bhlhe41	3.69701e-93	0.654781	0.137	0.018	6.39138e-89
Hnrnpm	3.87486e-93	-0.298096	0.472	0.522	6.69885e-89
Mrpl53	4.06592e-93	0.278047	0.494	0.242	7.02917e-89
Arhgap15	4.33179e-93	-0.26073	0.384	0.364	7.4888e-89
Cd82	6.12633e-93	-0.293346	0.384	0.402	1.05912e-88
Copb1	8.48788e-93	0.297023	0.483	0.231	1.46738e-88
Cpeb2	1.07088e-92	0.458801	0.184	0.031	1.85134e-88
Med29	1.17473e-92	0.338421	0.462	0.207	2.03087e-88
Rgs19	1.28287e-92	-0.450167	0.311	0.416	2.21783e-88
Srp68	1.44966e-92	0.384703	0.444	0.187	2.50617e-88
Mvp	2.31263e-92	0.319838	0.347	0.133	3.99807e-88
BC017612	2.72923e-92	0.388695	0.321	0.103	4.71829e-88
Mlf2	2.88456e-92	0.262637	0.629	0.356	4.98684e-88
Dnajc9	3.26119e-92	-0.398608	0.336	0.417	5.63794e-88
H2-DMb1	4.23641e-92	-0.361008	0.32	0.377	7.32391e-88
Gnpnat1	4.95637e-92	0.326803	0.35	0.135	8.56857e-88
Atp9a	5.10144e-92	0.464761	0.138	0.014	8.81937e-88
Eif4ebp1	7.48605e-92	0.425481	0.538	0.252	1.29419e-87
Pycr2	7.9537e-92	0.375546	0.468	0.207	1.37504e-87
Gmds	1.05604e-91	0.527102	0.291	0.081	1.82568e-87
Pofut2	1.29441e-91	0.287238	0.327	0.124	2.23777e-87
Ccng1	1.35959e-91	0.326471	0.444	0.2	2.35045e-87
Zfp260	2.42221e-91	0.46895	0.258	0.069	4.18752e-87
Tmem203	3.51217e-91	0.392375	0.342	0.123	6.07184e-87
Ern1	4.83838e-91	0.689719	0.104	0.006	8.36458e-87
Ide	5.22988e-91	0.494621	0.338	0.109	9.04142e-87
Akap9	5.56519e-91	0.281437	0.438	0.206	9.62111e-87
Ikzf1	8.32795e-91	-0.280362	0.502	0.516	1.43974e-86
Mycbp2	8.81436e-91	-0.342512	0.381	0.433	1.52383e-86
Hspd1	1.08439e-90	-0.290983	0.414	0.451	1.8747e-86
Cd83	2.3576e-90	-0.499767	0.282	0.393	4.07582e-86
Ccm2	3.29265e-90	-0.287821	0.414	0.419	5.69233e-86
Khdrbs1	5.71793e-90	-0.317693	0.487	0.543	9.88515e-86
Ikbip	6.69561e-90	0.384665	0.214	0.048	1.15754e-85
Slc41a1	6.78829e-90	0.376136	0.213	0.052	1.17356e-85
Irak1	7.04035e-90	0.282271	0.457	0.221	1.21714e-85
Man2b2	7.21308e-90	0.463525	0.295	0.09	1.247e-85
Nudt9	7.57728e-90	0.34668	0.437	0.192	1.30996e-85
Abi3	8.26901e-90	-0.564448	0.17	0.3	1.42955e-85
Lpxn	1.0161e-89	-0.591393	0.18	0.298	1.75663e-85
Txndc15	1.11152e-89	0.303722	0.418	0.184	1.9216e-85
Coq9	1.22603e-89	0.399958	0.348	0.122	2.11955e-85
Nsmce2	1.56828e-89	0.411504	0.455	0.195	2.71125e-85
Sh3bp5	2.05212e-89	-0.592702	0.178	0.327	3.54771e-85
Tmem205	2.07401e-89	0.339744	0.247	0.062	3.58555e-85
2810428I15Rik	2.27547e-89	0.325573	0.643	0.355	3.93383e-85
Plin3	2.70358e-89	0.277847	0.387	0.169	4.67395e-85
Chrnb1	2.87495e-89	0.564124	0.146	0.019	4.97022e-85
Trp53	3.09948e-89	-0.413027	0.36	0.463	5.35839e-85
Il2rg	3.4862e-89	-0.361516	0.311	0.358	6.02695e-85
4930523C07Rik	4.49844e-89	-0.367134	0.399	0.486	7.7769e-85
Crlf2	5.48679e-89	0.3486	0.682	0.391	9.48557e-85
Sirpa	6.488e-89	0.279952	0.338	0.133	1.12165e-84
Atp2a2	8.86267e-89	0.277725	0.345	0.136	1.53218e-84
Yeats4	9.30004e-89	-0.415692	0.38	0.475	1.60779e-84
AI848285	1.60832e-88	0.756089	0.21	0.047	2.78047e-84
Fos	1.71535e-88	0.323705	0.607	0.32	2.9655e-84
Gars	2.00018e-88	0.340908	0.512	0.248	3.45791e-84
Actr2	3.08128e-88	-0.282536	0.477	0.514	5.32691e-84
8430410A17Rik	3.77656e-88	0.464491	0.357	0.129	6.52891e-84
Vpreb3	4.57891e-88	-0.417435	0.291	0.345	7.91602e-84
Pdcd4	5.20338e-88	-0.288882	0.386	0.407	8.99561e-84
Apoa1bp	5.36881e-88	0.305668	0.512	0.255	9.28159e-84
Gpr183	6.74911e-88	-0.774249	0.084	0.244	1.16679e-83
Gngt2	7.32627e-88	-0.520922	0.213	0.415	1.26656e-83
Rsph1	9.32721e-88	0.671058	0.164	0.024	1.61249e-83
Ttc13	1.36422e-87	0.502289	0.304	0.093	2.35847e-83
Itfg1	2.24394e-87	0.341845	0.382	0.154	3.87932e-83
Cd84	2.27414e-87	-0.499109	0.224	0.333	3.93153e-83
Sfpi1	2.38333e-87	-0.344289	0.37	0.447	4.12029e-83
Tagln2	2.39963e-87	-0.411276	0.378	0.553	4.14848e-83
Slc44a2	2.55544e-87	-0.68063	0.089	0.281	4.41785e-83
Tmod3	5.82669e-87	-0.544471	0.183	0.328	1.00732e-82
Far1	6.12077e-87	0.299162	0.36	0.15	1.05816e-82
Itgb7	6.62971e-87	-0.356045	0.288	0.342	1.14614e-82
Eif2ak3	1.07308e-86	0.404407	0.248	0.074	1.85514e-82
Gnptg	1.49799e-86	0.340518	0.302	0.107	2.58972e-82
Stac2	1.59627e-86	0.488027	0.108	0.013	2.75964e-82
Fmnl1	4.16288e-86	-0.558295	0.179	0.333	7.19679e-82
Fam65b	4.54261e-86	-0.708638	0.115	0.283	7.85326e-82
Siglecg	5.3638e-86	-0.847043	0.096	0.241	9.27293e-82
Pdcd10	1.09119e-85	-0.349371	0.41	0.475	1.88644e-81
Sash3	1.71495e-85	-0.646152	0.17	0.342	2.9648e-81
2310001A20Rik	1.82121e-85	0.441927	0.316	0.103	3.14851e-81
Wdr45	1.85953e-85	0.374514	0.29	0.095	3.21476e-81
Hck	2.99566e-85	-0.598467	0.131	0.29	5.1789e-81
Marcksl1	3.84372e-85	-0.586608	0.122	0.328	6.64503e-81
Aprt	7.15386e-85	-0.275539	0.405	0.438	1.23676e-80
Dynll2	7.64628e-85	0.321065	0.422	0.184	1.32189e-80
Satb1	8.79612e-85	-0.624676	0.096	0.253	1.52067e-80
Atp6v0a2	8.90144e-85	0.523868	0.178	0.032	1.53888e-80
Iqgap1	9.84248e-85	-0.288571	0.471	0.515	1.70157e-80
Rnf185	1.30995e-84	0.42312	0.208	0.048	2.26465e-80
Mlx	6.55568e-84	0.285813	0.404	0.182	1.13335e-79
Pxmp3	6.77071e-84	0.365066	0.402	0.168	1.17052e-79
Irs2	9.72026e-84	0.419707	0.174	0.034	1.68044e-79
Ctsc	2.04469e-83	-0.280936	0.408	0.45	3.53486e-79
Ptpre	2.56529e-83	0.285814	0.34	0.138	4.43488e-79
Araf	3.39815e-83	0.288077	0.366	0.157	5.87472e-79
Fam122a	5.24636e-83	0.271727	0.451	0.223	9.06991e-79
S1pr4	6.05432e-83	-0.545831	0.197	0.319	1.04667e-78
Trip11	6.41555e-83	0.263976	0.281	0.108	1.10912e-78
Hist1h2bc	1.70215e-82	0.31148	0.407	0.177	2.94268e-78
Ubfd1	4.89461e-82	0.3922	0.383	0.154	8.46181e-78
Nsmce1	5.08271e-82	-0.552126	0.214	0.383	8.78699e-78
2700094K13Rik	5.66774e-82	-0.327326	0.36	0.433	9.79839e-78
Snrpb2	7.62316e-82	-0.438315	0.301	0.43	1.31789e-77
Mcoln2	7.8134e-82	0.5293	0.192	0.044	1.35078e-77
Commd3	1.04924e-81	0.308733	0.636	0.363	1.81392e-77
Pycard	1.51073e-81	0.276252	0.76	0.485	2.61175e-77
Nat9	1.70513e-81	0.375027	0.296	0.101	2.94783e-77
Ciita	2.44619e-81	-0.91862	0.046	0.213	4.22897e-77
Twf2	3.7665e-81	-0.56434	0.174	0.35	6.51153e-77
Tmed4	4.1043e-81	0.32042	0.326	0.126	7.09551e-77
Tpd52l2	5.87437e-81	0.256683	0.487	0.251	1.01556e-76
Evi5	6.54533e-81	0.362533	0.259	0.076	1.13156e-76
Plaur	8.97848e-81	-0.606724	0.058	0.249	1.5522e-76
1810058I24Rik	9.68717e-81	-0.331061	0.465	0.515	1.67472e-76
Fus	1.39208e-80	-0.411192	0.327	0.461	2.40662e-76
B230208H17Rik	2.14719e-80	0.404102	0.362	0.138	3.71206e-76
Fut4	3.5372e-80	0.69155	0.108	0.01	6.11511e-76
Gm561	7.37117e-80	0.292038	0.404	0.186	1.27433e-75
Rbmxl1	8.42632e-80	-0.425208	0.271	0.371	1.45674e-75
Mrpl13	1.15654e-79	0.32354	0.497	0.247	1.99942e-75
Usp16	1.35111e-79	0.306232	0.343	0.141	2.33579e-75
Add3	1.56e-79	-0.354773	0.295	0.343	2.69693e-75
BC013529	1.57098e-79	0.256356	0.344	0.15	2.71591e-75
Tmc6	2.15966e-79	0.328841	0.375	0.16	3.73362e-75
Tmem184c	2.46319e-79	0.420641	0.241	0.069	4.25837e-75
Cacna1e	5.50208e-79	0.709107	0.121	0.016	9.51199e-75
Abcb1b	6.2653e-79	0.448596	0.188	0.04	1.08315e-74
Lrrc8d	9.75368e-79	0.348155	0.245	0.075	1.68622e-74
Fam117a	1.1166e-78	0.273971	0.318	0.124	1.93038e-74
Pdlim2	1.25572e-78	-0.250706	0.306	0.304	2.1709e-74
Bmi1	1.28584e-78	0.381919	0.292	0.103	2.22296e-74
Lrrc33	1.40624e-78	-0.377676	0.296	0.354	2.43111e-74
Cnst	1.55374e-78	0.521741	0.174	0.033	2.68611e-74
Prrc2c	1.61698e-78	-0.391481	0.339	0.446	2.79543e-74
Slc25a4	1.93445e-78	-0.38439	0.347	0.49	3.34428e-74
Impdh1	1.9943e-78	0.292406	0.285	0.104	3.44774e-74
Fam43a	2.27316e-78	-0.671583	0.06	0.236	3.92983e-74
Ube2e3	3.74723e-78	0.261896	0.464	0.233	6.47821e-74
Unc119	3.93252e-78	-0.343817	0.292	0.336	6.79854e-74
Gm7609	4.03407e-78	0.365232	0.193	0.059	6.9741e-74
Hdac1	4.11433e-78	-0.430257	0.322	0.438	7.11286e-74
Tespa1	4.35092e-78	-0.859422	0.027	0.188	7.52187e-74
Adrbk1	5.53379e-78	-0.320273	0.352	0.388	9.56682e-74
Vamp7	7.43164e-78	0.414248	0.307	0.105	1.28478e-73
Asrgl1	8.67088e-78	0.436263	0.388	0.159	1.49902e-73
Gpr89	1.53078e-77	0.477218	0.244	0.066	2.64641e-73
2210411K11Rik	1.53985e-77	0.334309	0.334	0.128	2.66209e-73
Twf1	1.61294e-77	0.290188	0.276	0.098	2.78846e-73
Pigt	2.28062e-77	0.282663	0.513	0.27	3.94274e-73
Myo5a	2.36327e-77	0.322527	0.326	0.133	4.08561e-73
Ifngr1	2.39461e-77	-0.47106	0.201	0.378	4.13981e-73
Macf1	2.4108e-77	-0.288636	0.326	0.355	4.16778e-73
Atxn1	2.73896e-77	0.312664	0.249	0.086	4.73512e-73
Psph	2.91302e-77	0.437626	0.371	0.147	5.03602e-73
Slc25a33	4.92571e-77	0.357185	0.218	0.06	8.51557e-73
Gimap5	6.66437e-77	-0.438959	0.212	0.288	1.15214e-72
Baz1a	1.37777e-76	-0.466782	0.312	0.453	2.38189e-72
S100a10	1.48296e-76	-0.300665	0.556	0.668	2.56374e-72
Stk25	1.50828e-76	0.269826	0.351	0.151	2.60752e-72
Rchy1	1.63725e-76	0.256952	0.481	0.253	2.83048e-72
Ccdc28b	1.7263e-76	0.381196	0.379	0.159	2.98443e-72
Dpagt1	2.06266e-76	0.508289	0.241	0.065	3.56592e-72
Tbl2	2.54687e-76	0.525833	0.157	0.026	4.40303e-72
Fermt3	7.77942e-76	-0.285191	0.396	0.412	1.34491e-71
S100a11	8.50669e-76	-0.297583	0.658	0.746	1.47064e-71
Atp13a1	8.97616e-76	0.419584	0.303	0.105	1.5518e-71
Isoc2b	9.23939e-76	0.416191	0.222	0.061	1.59731e-71
Map4k1	1.03303e-75	-0.264341	0.385	0.365	1.7859e-71
1810063B05Rik	1.0606e-75	0.271785	0.43	0.211	1.83357e-71
Akap13	1.92363e-75	-0.37027	0.325	0.411	3.32557e-71
Rhog	2.42317e-75	-0.356149	0.321	0.401	4.18917e-71
Klhl6	2.43639e-75	-0.698024	0.098	0.273	4.21203e-71
Zfp64	2.50276e-75	0.488124	0.245	0.069	4.32677e-71
Rod1	4.02837e-75	-0.282992	0.449	0.49	6.96425e-71
Cetn3	7.47749e-75	-0.260881	0.421	0.443	1.29271e-70
Hcst	7.5871e-75	-0.43245	0.265	0.375	1.31166e-70
Insig1	1.11229e-74	0.287413	0.229	0.071	1.92292e-70
Ufsp2	2.91751e-74	0.361398	0.367	0.152	5.0438e-70
Lbr	5.43729e-74	-0.27494	0.364	0.386	9.39999e-70
Cops7a	8.89263e-74	0.261604	0.4	0.191	1.53736e-69
Npm3	1.65148e-73	-0.352991	0.328	0.403	2.85508e-69
Ell3	2.07194e-73	-0.99244	0.023	0.162	3.58197e-69
Dnajc4	2.98691e-73	0.298516	0.293	0.113	5.16377e-69
Gstt2	3.16012e-73	0.277052	0.281	0.109	5.46322e-69
Mrpl55	8.20082e-73	0.292874	0.458	0.229	1.41776e-68
Gltpd1	9.57058e-73	0.533412	0.193	0.043	1.65456e-68
Amz2	1.16098e-72	0.442343	0.264	0.082	2.0071e-68
Gpr171	1.19111e-72	-0.742308	0.093	0.255	2.0592e-68
Nt5c	1.66147e-72	-0.252572	0.44	0.451	2.87235e-68
Cars	1.84158e-72	0.472502	0.257	0.077	3.18372e-68
Rassf5	2.63807e-72	-0.473996	0.199	0.293	4.56069e-68
Lsm3	3.10912e-72	-0.389307	0.29	0.386	5.37505e-68
Nudt18	3.72131e-72	0.278784	0.298	0.123	6.43341e-68
Pomgnt1	4.44357e-72	0.359684	0.179	0.042	7.68205e-68
Basp1	5.90066e-72	0.31067	0.186	0.046	1.02011e-67
Pdlim1	1.35879e-71	-0.497022	0.071	0.261	2.34908e-67
Rpl34-ps1	1.40905e-71	-0.365745	0.275	0.323	2.43596e-67
Il4ra	2.152e-71	-0.599001	0.088	0.244	3.72037e-67
Leprot	2.4297e-71	0.258615	0.415	0.205	4.20046e-67
Sema4d	2.50044e-71	-0.42063	0.202	0.258	4.32276e-67
Klhdc2	2.5752e-71	0.338666	0.387	0.171	4.452e-67
Asna1	2.82839e-71	0.255985	0.472	0.25	4.88971e-67
Rnf187	8.46023e-71	0.263324	0.818	0.569	1.4626e-66
Ncf2	8.66069e-71	-0.450277	0.213	0.33	1.49726e-66
Glrx2	1.10734e-70	0.262599	0.477	0.252	1.91436e-66
Ogfod2	1.27527e-70	0.404734	0.276	0.093	2.2047e-66
Cyth1	1.28219e-70	-0.468143	0.199	0.283	2.21665e-66
Stom	2.00596e-70	0.267092	0.303	0.114	3.46791e-66
Csf2rb	2.59031e-70	0.266187	0.275	0.105	4.47813e-66
Tmem181a	3.75507e-70	0.566756	0.133	0.02	6.49177e-66
Ccdc134	4.05003e-70	0.449116	0.213	0.059	7.00169e-66
Smc4	6.19025e-70	-0.257348	0.367	0.388	1.07017e-65
Rab22a	6.9521e-70	0.273889	0.311	0.129	1.20188e-65
Fgd2	1.0465e-69	-0.691105	0.09	0.213	1.80919e-65
Pim2	2.05421e-69	0.408816	0.257	0.094	3.55133e-65
Cd40	2.09603e-69	-0.689328	0.083	0.19	3.62362e-65
Dusp4	3.18824e-69	0.603024	0.107	0.013	5.51182e-65
Mmadhc	8.85373e-69	0.29777	0.373	0.167	1.53063e-64
Phf17	9.49421e-69	0.334762	0.256	0.088	1.64136e-64
Tbc1d15	1.28994e-68	0.265875	0.353	0.16	2.23004e-64
Crtap	2.56103e-68	0.278755	0.159	0.036	4.42752e-64
4930481A15Rik	4.14736e-68	0.397165	0.174	0.045	7.16996e-64
B230206F22Rik	4.4602e-68	0.338432	0.194	0.063	7.71079e-64
Lyl1	4.72608e-68	-0.425454	0.285	0.371	8.17044e-64
Bmyc	5.10357e-68	-0.441946	0.243	0.327	8.82305e-64
Sema6d	5.62782e-68	0.434521	0.11	0.013	9.72937e-64
Get4	5.64302e-68	0.252408	0.42	0.212	9.75565e-64
Nfxl1	7.43966e-68	0.482755	0.149	0.026	1.28617e-63
Srpk3	1.80025e-67	-0.788587	0.067	0.172	3.11228e-63
AI848100	2.40727e-67	0.309628	0.25	0.091	4.16169e-63
Ibtk	2.50022e-67	0.270182	0.261	0.097	4.32238e-63
BC002163	2.71088e-67	0.295413	0.301	0.122	4.68657e-63
Cdkn2d	3.15347e-67	-0.352348	0.254	0.318	5.45171e-63
Cdc34	3.43074e-67	0.266445	0.457	0.24	5.93107e-63
Il15	4.08393e-67	0.415316	0.163	0.034	7.0603e-63
Ak3	4.79064e-67	0.251157	0.272	0.108	8.28205e-63
Rel	5.01544e-67	-0.645092	0.083	0.218	8.67069e-63
Arhgap9	5.85747e-67	-0.387718	0.23	0.297	1.01264e-62
Tcp11l2	1.12117e-66	-0.256231	0.289	0.263	1.93828e-62
Ak2	1.41311e-66	-0.293774	0.341	0.385	2.44298e-62
Traf3ip3	1.88893e-66	-0.490333	0.199	0.275	3.26558e-62
Ccr6	2.26313e-66	-0.955093	0.018	0.121	3.9125e-62
Crlf3	1.14162e-65	-0.480143	0.242	0.362	1.97363e-61
Slain1	1.27643e-65	0.279643	0.233	0.092	2.20669e-61
Sh3kbp1	1.64512e-65	-0.466278	0.235	0.359	2.84409e-61
Samd9l	2.36639e-65	-0.633721	0.047	0.198	4.09101e-61
Arhgap25	2.43404e-65	-0.562586	0.161	0.275	4.20796e-61
Rnf130	2.53512e-65	-0.483966	0.172	0.325	4.38271e-61
Ppt2	3.39877e-65	0.369145	0.252	0.082	5.87579e-61
Cdc42se1	6.31353e-65	-0.321804	0.346	0.398	1.09148e-60
Dnm3	1.34158e-64	0.355245	0.129	0.027	2.31932e-60
Zcchc11	1.71797e-64	-0.541959	0.157	0.267	2.97002e-60
Susd3	2.94628e-64	-0.641409	0.087	0.23	5.09353e-60
A2ld1	3.39342e-64	0.412009	0.169	0.04	5.86654e-60
F8a	3.52858e-64	0.368876	0.235	0.079	6.10022e-60
Nedd9	3.99023e-64	-0.360622	0.19	0.232	6.89831e-60
Flna	4.34697e-64	-0.429325	0.191	0.328	7.51504e-60
Myzap	4.35366e-64	0.275597	0.139	0.032	7.5266e-60
Man2a2	4.56006e-64	0.395563	0.215	0.065	7.88343e-60
Wdfy4	4.77305e-64	-0.580658	0.155	0.258	8.25164e-60
AI597468	4.83727e-64	0.388545	0.237	0.076	8.36267e-60
Cog6	5.42775e-64	0.408845	0.217	0.064	9.3835e-60
Gns	5.6557e-64	-0.552953	0.115	0.264	9.77758e-60
D10Wsu52e	5.91364e-64	-0.262199	0.462	0.484	1.02235e-59
Pdxdc1	6.91391e-64	0.332735	0.26	0.093	1.19528e-59
Nop56	7.45669e-64	-0.324659	0.318	0.372	1.28911e-59
Pkib	1.25856e-63	-0.690083	0.073	0.207	2.1758e-59
Cox6a2	1.96632e-63	0.438794	0.106	0.013	3.39938e-59
Dnajc10	1.99081e-63	0.292958	0.334	0.147	3.44171e-59
Trim12a	2.4604e-63	-0.457417	0.18	0.249	4.25353e-59
Ccdc17	4.46244e-63	0.498704	0.121	0.022	7.71467e-59
Bag5	5.07662e-63	0.251698	0.3	0.131	8.77646e-59
Rabl5	5.59517e-63	0.347039	0.289	0.113	9.67293e-59
Nomo1	7.97479e-63	0.381812	0.25	0.083	1.37868e-58
Lphn2	8.02681e-63	0.356012	0.116	0.016	1.38767e-58
Evi2b	8.14973e-63	-0.556455	0.128	0.256	1.40892e-58
Prkd2	9.3782e-63	-0.347505	0.204	0.226	1.6213e-58
Icosl	1.05806e-62	-0.752171	0.062	0.176	1.82917e-58
2210021J22Rik	1.69103e-62	0.364731	0.291	0.112	2.92345e-58
Mthfd2	3.24285e-62	0.428467	0.385	0.173	5.60624e-58
Cd274	1.27833e-61	0.263439	0.193	0.071	2.20997e-57
Lrrc58	2.27116e-61	-0.375847	0.26	0.373	3.92638e-57
Lpin2	3.45824e-61	0.281858	0.232	0.081	5.9786e-57
Lck	3.95643e-61	-0.41545	0.129	0.199	6.83988e-57
Kras	4.98098e-61	-0.421934	0.235	0.337	8.61111e-57
Tmem5	1.23196e-60	0.28202	0.276	0.111	2.12981e-56
Pnrc2	1.3811e-60	-0.371602	0.301	0.383	2.38764e-56
Gga2	1.44147e-60	-0.511972	0.206	0.286	2.49202e-56
Il10ra	1.57041e-60	-0.660648	0.061	0.187	2.71492e-56
Srsf1	1.58578e-60	-0.275098	0.371	0.408	2.7415e-56
Carkd	1.87024e-60	0.275036	0.323	0.143	3.23326e-56
Marcks	2.1353e-60	-0.458845	0.093	0.259	3.69151e-56
Gimap8	2.20254e-60	-0.635321	0.07	0.174	3.80775e-56
Zfp187	2.81472e-60	0.258135	0.232	0.093	4.86608e-56
Ero1l	3.26966e-60	0.329806	0.274	0.104	5.65259e-56
Id3	3.44847e-60	-0.393315	0.069	0.248	5.96172e-56
Myo1g	5.80532e-60	-0.4642	0.182	0.282	1.00362e-55
Vav1	6.59138e-60	-0.291025	0.295	0.306	1.13952e-55
Anapc11	6.78307e-60	-0.251116	0.373	0.408	1.17266e-55
Ttc19	8.93102e-60	0.394609	0.117	0.019	1.54399e-55
Fam129c	1.961e-59	-0.83526	0.04	0.161	3.39017e-55
Slc35a2	2.39619e-59	0.301781	0.235	0.085	4.14254e-55
Cxxc5	2.61731e-59	-0.261513	0.213	0.211	4.52481e-55
Lman2l	3.36979e-59	0.427542	0.199	0.056	5.8257e-55
Plcd3	3.40872e-59	0.410743	0.113	0.02	5.89299e-55
Tm6sf1	4.25793e-59	-0.510689	0.124	0.251	7.3611e-55
Slc52a2	5.5867e-59	0.344643	0.252	0.094	9.65828e-55
Fam105b	6.09043e-59	-0.351072	0.267	0.309	1.05291e-54
Rgs2	8.00097e-59	-0.479712	0.124	0.289	1.38321e-54
Lars	9.2148e-59	0.339144	0.318	0.136	1.59305e-54
Ppfibp2	9.32962e-59	0.296158	0.203	0.07	1.6129e-54
Ifngr2	9.90789e-59	-0.323206	0.231	0.27	1.71288e-54
Ly6k	1.61922e-58	0.793251	0.174	0.046	2.7993e-54
Pgm3	1.6728e-58	0.353539	0.196	0.06	2.89194e-54
Hmgn2	1.89006e-58	-0.338636	0.451	0.576	3.26754e-54
Sat1	1.93977e-58	-0.302498	0.442	0.541	3.35347e-54
2019-03-01	1.94299e-58	-0.729822	0.063	0.191	3.35905e-54
Myh9	2.33062e-58	-0.345212	0.256	0.322	4.02918e-54
Bach2	2.52285e-58	-0.715556	0.058	0.175	4.3615e-54
Neurl3	6.12661e-58	-0.593746	0.056	0.167	1.05917e-53
Rasal3	1.03191e-57	-0.31084	0.194	0.2	1.78397e-53
Mpp6	1.14751e-57	0.411453	0.326	0.137	1.98381e-53
Tlk1	2.55611e-57	0.294626	0.302	0.132	4.419e-53
Zcchc7	3.41549e-57	-0.305962	0.255	0.272	5.9047e-53
C1galt1c1	3.91525e-57	0.272205	0.224	0.082	6.76869e-53
B3galt4	6.35099e-57	0.279646	0.186	0.064	1.09796e-52
Bspry	7.38331e-57	0.371056	0.119	0.022	1.27643e-52
Was	8.38834e-57	-0.480692	0.185	0.276	1.45018e-52
2810422J05Rik	8.92352e-57	-0.352474	0.28	0.349	1.5427e-52
Gpr19	1.09326e-56	0.391919	0.129	0.026	1.89003e-52
Ebf1	1.37411e-56	-0.663477	0.048	0.165	2.37556e-52
Sbk1	1.53772e-56	-0.80377	0.037	0.169	2.6584e-52
Tmem106c	1.65307e-56	0.368162	0.258	0.095	2.85782e-52
Ublcp1	1.75839e-56	-0.385905	0.203	0.232	3.0399e-52
Dguok	1.78009e-56	-0.26607	0.311	0.321	3.07742e-52
Chd7	1.89054e-56	-0.360518	0.154	0.182	3.26837e-52
Gm5617	2.20965e-56	0.27851	0.295	0.13	3.82004e-52
Coro2a	2.26233e-56	0.370686	0.24	0.088	3.91112e-52
Bfsp2	2.44579e-56	-0.622998	0.115	0.203	4.22828e-52
Pydc3	2.59323e-56	-0.519877	0.111	0.191	4.48318e-52
Lat	3.32312e-56	-0.2512	0.119	0.124	5.74501e-52
2010109K11Rik	4.28858e-56	0.300515	0.272	0.114	7.41409e-52
Guca1a	4.70336e-56	0.445663	0.153	0.036	8.13117e-52
Pnn	4.88415e-56	-0.300122	0.367	0.418	8.44372e-52
Btla	7.90076e-56	-0.279255	0.251	0.251	1.36588e-51
1700029F09Rik	8.49519e-56	0.284902	0.36	0.175	1.46865e-51
Plekho1	1.34703e-55	-0.412873	0.19	0.264	2.32875e-51
6330407A03Rik	1.75863e-55	-0.640451	0.076	0.198	3.04031e-51
Zfp296	2.32311e-55	0.315698	0.219	0.085	4.01619e-51
Anxa11	2.91715e-55	-0.251731	0.305	0.321	5.04318e-51
Zfp318	3.18402e-55	-0.734341	0.053	0.175	5.50453e-51
Fam53b	3.48324e-55	-0.50018	0.139	0.253	6.02182e-51
A930005H10Rik	3.54284e-55	-0.426675	0.166	0.211	6.12487e-51
Aars	3.55873e-55	0.291931	0.291	0.124	6.15232e-51
Cmtm6	8.11619e-55	-0.309778	0.24	0.281	1.40313e-50
Strn4	1.01662e-54	-0.496613	0.154	0.243	1.75754e-50
Tars	1.08571e-54	0.316699	0.313	0.137	1.87698e-50
Thy1	1.09356e-54	-0.25506	0.112	0.126	1.89055e-50
Rilpl1	1.28785e-54	0.362542	0.123	0.023	2.22643e-50
Tm9sf4	1.35173e-54	0.267449	0.223	0.083	2.33688e-50
Arhgap4	1.40306e-54	-0.639785	0.085	0.193	2.42561e-50
Wipf1	1.4357e-54	-0.359408	0.228	0.285	2.48203e-50
Tfam	2.02668e-54	-0.333724	0.271	0.297	3.50372e-50
Commd8	2.12485e-54	-0.435954	0.213	0.328	3.67344e-50
Sf3b4	3.21047e-54	-0.260429	0.331	0.355	5.55027e-50
Snx14	3.48594e-54	0.352329	0.204	0.065	6.0265e-50
Hmgb2	4.06972e-54	-0.350314	0.412	0.549	7.03574e-50
Lrrfip1	4.17033e-54	-0.390544	0.234	0.344	7.20967e-50
Hbs1l	4.55619e-54	0.272169	0.308	0.139	7.87675e-50
Ccdc23	1.13364e-53	-0.353302	0.258	0.335	1.95984e-49
Snrnp40	1.37282e-53	-0.277905	0.303	0.331	2.37334e-49
Arl5c	1.96288e-53	-0.432368	0.144	0.211	3.39343e-49
Gar1	1.98967e-53	-0.359491	0.213	0.28	3.43974e-49
Nbas	2.20432e-53	0.38601	0.141	0.032	3.81083e-49
Cyth4	2.26401e-53	-0.489837	0.124	0.241	3.91402e-49
Bcl2a1d	2.45527e-53	-0.528294	0.083	0.189	4.24468e-49
Rasgef1b	2.47391e-53	-0.603234	0.063	0.15	4.27689e-49
Pex11c	2.70339e-53	0.465057	0.119	0.021	4.67363e-49
Entpd7	2.84368e-53	0.405387	0.174	0.048	4.91615e-49
Apex1	3.06794e-53	-0.51722	0.102	0.221	5.30386e-49
AI467606	4.83917e-53	-0.257298	0.269	0.265	8.36595e-49
Treml2	5.41007e-53	-0.744117	0.038	0.166	9.35293e-49
Arl5a	6.07272e-53	0.294217	0.265	0.109	1.04985e-48
1810026J23Rik	6.26205e-53	0.326215	0.246	0.094	1.08258e-48
Max	6.7296e-53	-0.278136	0.352	0.39	1.16341e-48
Alas2	7.83336e-53	-0.284773	0.162	0.077	1.35423e-48
Pold2	8.78293e-53	0.268851	0.33	0.159	1.51839e-48
Ms4a6b	1.11659e-52	-0.462372	0.096	0.202	1.93037e-48
Macrod1	1.14145e-52	0.390987	0.192	0.058	1.97334e-48
1600012F09Rik	1.26723e-52	0.257059	0.248	0.103	2.1908e-48
Bptf	1.3542e-52	-0.299406	0.279	0.317	2.34114e-48
Cd3e	1.40114e-52	-0.285884	0.085	0.105	2.42229e-48
Cd99l2	1.46424e-52	0.345499	0.124	0.024	2.53138e-48
Rtf1	1.75969e-52	-0.288754	0.354	0.408	3.04214e-48
Tom1	1.78505e-52	0.281054	0.235	0.089	3.08599e-48
Dnajc2	2.04988e-52	-0.33499	0.275	0.335	3.54383e-48
Mettl21d	2.23145e-52	0.333463	0.259	0.103	3.85772e-48
Smarcd2	2.97884e-52	-0.359438	0.273	0.351	5.14981e-48
Fubp1	3.01234e-52	-0.400488	0.254	0.361	5.20774e-48
Eml4	3.81213e-52	-0.375452	0.217	0.263	6.59041e-48
Med10	4.15147e-52	-0.251921	0.31	0.323	7.17707e-48
Chd4	6.26753e-52	-0.309459	0.307	0.378	1.08353e-47
Pstpip1	6.34151e-52	-0.509299	0.099	0.22	1.09632e-47
Fchsd2	6.53797e-52	-0.559491	0.101	0.173	1.13028e-47
Nuak2	7.13683e-52	-0.563649	0.06	0.171	1.23381e-47
Ms4a4b	9.93995e-52	-0.395749	0.092	0.133	1.71842e-47
Gdap2	1.13904e-51	0.378427	0.179	0.053	1.96917e-47
Slc35b2	1.19243e-51	0.250816	0.313	0.148	2.06147e-47
Sugt1	1.25102e-51	-0.276379	0.352	0.388	2.16276e-47
Jmjd8	1.42053e-51	0.317074	0.179	0.055	2.45581e-47
Cnpy3	1.8714e-51	-0.456951	0.184	0.289	3.23528e-47
Nckap1l	1.93787e-51	-0.349683	0.205	0.237	3.35019e-47
Irf9	2.25299e-51	-0.312723	0.217	0.242	3.89497e-47
Nr2f6	2.25792e-51	0.291011	0.181	0.056	3.9035e-47
Rint1	2.91613e-51	0.464946	0.149	0.036	5.04141e-47
Sesn1	3.5527e-51	-0.291399	0.22	0.228	6.14191e-47
Rogdi	4.22549e-51	-0.296772	0.208	0.225	7.30503e-47
Jhdm1d	8.10301e-51	-0.344347	0.194	0.247	1.40085e-46
Igf2r	9.1416e-51	0.260883	0.159	0.048	1.5804e-46
Pdk2	1.4343e-50	0.283521	0.121	0.027	2.47961e-46
Notch2	1.50994e-50	-0.547484	0.074	0.189	2.61038e-46
Tomm34	1.84498e-50	-0.458464	0.182	0.291	3.1896e-46
Inpp1	1.98218e-50	0.305254	0.185	0.064	3.4268e-46
Runx3	2.19415e-50	-0.33525	0.199	0.23	3.79324e-46
Kcnk6	4.74937e-50	0.411907	0.104	0.017	8.21072e-46
Taf9b	4.77256e-50	0.250126	0.172	0.061	8.25079e-46
Stk10	5.04711e-50	-0.541451	0.082	0.194	8.72544e-46
Pold1	6.54571e-50	-0.672132	0.091	0.218	1.13162e-45
Bola1	1.23543e-49	0.277445	0.363	0.184	2.13582e-45
Nfkb1	1.41738e-49	-0.402231	0.158	0.251	2.45037e-45
Cog7	2.20582e-49	0.309219	0.195	0.067	3.81342e-45
Gpr174	2.69015e-49	-0.498889	0.083	0.13	4.65073e-45
1700007L15Rik	3.55498e-49	0.450056	0.155	0.041	6.14585e-45
Rpia	3.95458e-49	0.360076	0.489	0.28	6.83668e-45
Rbck1	4.66584e-49	-0.343426	0.28	0.357	8.0663e-45
Ap3m1	5.5495e-49	0.270066	0.248	0.102	9.59398e-45
Dgka	5.74753e-49	-0.275174	0.171	0.178	9.93632e-45
H2-K2	5.94885e-49	-0.517932	0.093	0.167	1.02844e-44
Dock10	6.09877e-49	-0.386027	0.209	0.269	1.05435e-44
Rapgef4	1.44328e-48	-0.568191	0.026	0.108	2.49515e-44
Snhg1	1.48006e-48	-0.382861	0.195	0.298	2.55874e-44
5730403B10Rik	1.5374e-48	0.2766	0.197	0.073	2.65786e-44
6430527G18Rik	2.42853e-48	-0.327604	0.135	0.184	4.19844e-44
Nmral1	2.47248e-48	0.393599	0.274	0.113	4.27443e-44
Smarcb1	5.14507e-48	-0.385171	0.222	0.307	8.8948e-44
Pecam1	5.60183e-48	-0.286485	0.154	0.211	9.68444e-44
Tcf12	6.63087e-48	0.262677	0.231	0.095	1.14635e-43
Mta3	8.39936e-48	-0.567371	0.079	0.21	1.45208e-43
Esyt1	8.63944e-48	-0.386832	0.205	0.293	1.49359e-43
Iars	9.37326e-48	0.347586	0.253	0.101	1.62045e-43
Ppm1m	1.04574e-47	-0.265996	0.255	0.269	1.80788e-43
Lfng	1.18757e-47	-0.516085	0.07	0.182	2.05308e-43
Nfkbie	1.22162e-47	-0.364104	0.169	0.203	2.11194e-43
Myo1e	1.25769e-47	-0.498702	0.114	0.201	2.17429e-43
1810044D09Rik	1.35898e-47	0.411904	0.155	0.043	2.34941e-43
Arhgef3	2.90982e-47	-0.454934	0.096	0.167	5.03049e-43
Hcfc2	3.45535e-47	0.352484	0.106	0.022	5.97361e-43
Sec23a	3.7153e-47	0.268558	0.178	0.06	6.423e-43
Slc12a2	3.72572e-47	0.266361	0.115	0.024	6.44102e-43
Sirt7	4.46237e-47	-0.264259	0.315	0.337	7.71455e-43
Stx18	6.17465e-47	0.323114	0.247	0.1	1.06747e-42
H2-DMb2	7.10651e-47	-0.783467	0.032	0.106	1.22857e-42
Rras2	8.78097e-47	-0.293505	0.171	0.188	1.51805e-42
Fam36a	9.10892e-47	-0.284458	0.304	0.357	1.57475e-42
Dusp23	9.27781e-47	0.340325	0.149	0.039	1.60395e-42
Slc17a9	1.12776e-46	0.401615	0.125	0.03	1.94968e-42
A630007B06Rik	1.34258e-46	0.287106	0.162	0.052	2.32105e-42
Grap2	1.82763e-46	-0.447338	0.083	0.114	3.15961e-42
Cbfb	2.02611e-46	-0.290141	0.256	0.298	3.50274e-42
Mbd1	3.3e-46	0.266118	0.253	0.11	5.70504e-42
Lrch4	3.66719e-46	-0.566456	0.108	0.217	6.33984e-42
Ankrd44	5.67885e-46	-0.443046	0.132	0.203	9.81759e-42
Stk4	7.31624e-46	-0.338061	0.225	0.275	1.26483e-41
Vmac	7.40284e-46	0.309691	0.147	0.045	1.2798e-41
Sms	8.39574e-46	-0.40159	0.219	0.319	1.45146e-41
Gpr160	1.25064e-45	0.38978	0.132	0.032	2.1621e-41
Tgfbr2	1.45216e-45	-0.3298	0.179	0.241	2.5105e-41
Inpp5d	1.68492e-45	-0.36242	0.204	0.245	2.91289e-41
Rpl34	3.79238e-45	-0.258307	0.261	0.269	6.55626e-41
Myo1c	5.21179e-45	-0.29235	0.197	0.227	9.01014e-41
Mrpl37	5.49677e-45	0.268654	0.29	0.135	9.50282e-41
Lgals9	6.93218e-45	-0.367822	0.169	0.257	1.19843e-40
0610010K14Rik	7.3582e-45	-0.285151	0.337	0.4	1.27209e-40
Tmem62	8.91983e-45	0.262916	0.135	0.042	1.54206e-40
Gm6377	1.35839e-44	-0.664799	0.033	0.125	2.34839e-40
Cobra1	1.98908e-44	-0.306475	0.254	0.291	3.43872e-40
Hs3st1	2.52487e-44	-0.553337	0.038	0.128	4.36499e-40
Slc46a3	2.59182e-44	0.274272	0.178	0.065	4.48074e-40
Dhrs7b	2.72721e-44	0.253615	0.245	0.107	4.71481e-40
Zcwpw1	2.75964e-44	0.590979	0.171	0.053	4.77086e-40
Rhbdd1	4.5384e-44	0.359341	0.132	0.034	7.84598e-40
Btk	5.30126e-44	-0.356045	0.242	0.267	9.16482e-40
Polr1c	6.24988e-44	-0.252958	0.266	0.282	1.08048e-39
Slc4a1	6.4765e-44	-0.28423	0.118	0.062	1.11966e-39
Wbp11	7.46801e-44	-0.257441	0.324	0.355	1.29107e-39
Tmem108	1.02087e-43	-0.819982	0.018	0.111	1.76489e-39
Trim12c	1.05085e-43	-0.40768	0.176	0.238	1.81671e-39
2410022L05Rik	1.29459e-43	0.397868	0.122	0.029	2.23808e-39
Trim34a	1.42035e-43	-0.674172	0.055	0.166	2.4555e-39
Plbd1	2.13052e-43	-0.424156	0.098	0.189	3.68325e-39
Mfap1a	2.4314e-43	-0.252088	0.259	0.264	4.2034e-39
Cnr2	2.77789e-43	-0.808467	0.024	0.12	4.80241e-39
Gripap1	3.65675e-43	-0.457624	0.139	0.218	6.32179e-39
Aff3	5.61023e-43	-0.667208	0.026	0.125	9.69897e-39
Tigd2	6.15751e-43	-0.256614	0.233	0.238	1.06451e-38
Zbtb42	8.4141e-43	0.303912	0.103	0.022	1.45463e-38
Erap1	9.46482e-43	0.252423	0.202	0.08	1.63628e-38
Glul	1.11324e-42	-0.382859	0.102	0.243	1.92458e-38
Slc12a4	1.3465e-42	0.250159	0.123	0.031	2.32783e-38
B3gnt5	1.45636e-42	-0.781532	0.031	0.13	2.51776e-38
Pole3	1.73921e-42	0.329141	0.277	0.124	3.00674e-38
Fam63b	2.19508e-42	-0.260497	0.222	0.241	3.79486e-38
Ap1m1	3.68134e-42	-0.411702	0.206	0.29	6.36429e-38
Dleu2	3.84638e-42	-0.377704	0.144	0.234	6.64962e-38
Vps37b	4.19341e-42	-0.437181	0.104	0.2	7.24956e-38
Sae1	4.63659e-42	-0.251324	0.254	0.279	8.01574e-38
Tfeb	4.73101e-42	-0.443843	0.144	0.21	8.17897e-38
Apoo	5.53682e-42	0.283553	0.23	0.093	9.57205e-38
Galnt1	5.73467e-42	-0.360554	0.199	0.262	9.91409e-38
Cdk9	7.27484e-42	-0.252188	0.298	0.323	1.25767e-37
Smc1a	8.27864e-42	-0.253968	0.285	0.322	1.43121e-37
BC035044	8.43026e-42	-0.29509	0.21	0.23	1.45742e-37
Sorl1	1.20959e-41	-0.59776	0.02	0.114	2.09115e-37
Gm16039	1.95186e-41	0.287828	0.21	0.084	3.37437e-37
Slc15a4	1.95205e-41	-0.401386	0.182	0.236	3.37471e-37
Mfsd11	1.97307e-41	0.281775	0.183	0.066	3.41105e-37
Dapp1	2.00279e-41	-0.378269	0.18	0.222	3.46242e-37
Gramd1a	2.51643e-41	-0.281389	0.174	0.195	4.35041e-37
B3gnt8	3.92903e-41	-0.664629	0.048	0.159	6.79251e-37
Nfkbid	5.03798e-41	-0.504784	0.093	0.157	8.70966e-37
Nfil3	8.353e-41	0.265344	0.19	0.071	1.44407e-36
Ptprj	8.47813e-41	-0.486837	0.072	0.166	1.4657e-36
Alg3	1.08759e-40	0.279585	0.219	0.09	1.88023e-36
Gsn	1.12728e-40	-0.304451	0.104	0.261	1.94885e-36
Gm11346	1.36413e-40	-0.700312	0.026	0.11	2.35831e-36
Exosc8	1.44965e-40	-0.337729	0.215	0.277	2.50615e-36
Fh1	1.55627e-40	-0.378327	0.194	0.28	2.69048e-36
Morc3	2.57221e-40	-0.511804	0.102	0.205	4.44684e-36
Pnp	2.94281e-40	-0.349301	0.183	0.288	5.08753e-36
H2afx	3.24721e-40	-0.309801	0.215	0.274	5.61378e-36
Smad7	7.53706e-40	-0.347277	0.124	0.186	1.30301e-35
Slc28a2	1.39534e-39	-0.525662	0.082	0.168	2.41226e-35
Pnkp	1.50996e-39	-0.28148	0.207	0.233	2.61042e-35
2700029M09Rik	1.51806e-39	-0.317157	0.223	0.291	2.62442e-35
Akna	1.80334e-39	-0.36178	0.165	0.209	3.11761e-35
Cklf	1.8048e-39	-0.464399	0.124	0.229	3.12014e-35
2610524H06Rik	2.0876e-39	0.333254	0.281	0.133	3.60904e-35
Card11	3.40052e-39	-0.33267	0.12	0.132	5.87882e-35
Alg14	3.40201e-39	0.334282	0.142	0.041	5.88139e-35
Mcmbp	3.5344e-39	-0.339156	0.208	0.264	6.11026e-35
Ccdc21	3.88141e-39	0.342598	0.148	0.046	6.71018e-35
2410004N09Rik	4.55118e-39	-0.465914	0.102	0.203	7.86809e-35
Snhg12	6.5417e-39	-0.331724	0.164	0.222	1.13093e-34
Wibg	9.57891e-39	-0.388563	0.182	0.241	1.656e-34
Plekhf2	1.08443e-38	-0.394081	0.164	0.249	1.87477e-34
Aig1	1.68396e-38	0.2969	0.104	0.025	2.91123e-34
Snrnp25	1.86642e-38	-0.293443	0.288	0.313	3.22667e-34
Chd3	2.12364e-38	-0.395515	0.107	0.183	3.67135e-34
Rin3	2.44531e-38	-0.493395	0.083	0.177	4.22745e-34
A630001G21Rik	2.67172e-38	-0.372898	0.191	0.225	4.61888e-34
D1Ertd622e	3.55993e-38	-0.415921	0.158	0.251	6.15441e-34
Klf3	3.57588e-38	-0.288407	0.169	0.211	6.18199e-34
Mzt2	4.07361e-38	0.27281	0.212	0.086	7.04245e-34
Cap1	6.33862e-38	-0.333944	0.189	0.235	1.09582e-33
Bin3	7.46732e-38	-0.279825	0.237	0.268	1.29095e-33
Scfd2	7.57518e-38	0.390887	0.114	0.028	1.3096e-33
Cd200	7.83103e-38	-0.250577	0.138	0.175	1.35383e-33
Nudcd1	8.92212e-38	0.378813	0.175	0.062	1.54246e-33
Fam134c	1.09059e-37	-0.273794	0.188	0.199	1.88541e-33
5730469M10Rik	1.61843e-37	-0.538586	0.088	0.189	2.79795e-33
Dpp4	2.43516e-37	-0.496855	0.032	0.124	4.2099e-33
Sdhaf2	2.82068e-37	-0.316295	0.23	0.267	4.87639e-33
Arhgap17	2.88067e-37	-0.477974	0.112	0.211	4.9801e-33
Rbms1	3.42509e-37	-0.258943	0.213	0.263	5.9213e-33
Ifi47	5.88887e-37	-0.372244	0.156	0.23	1.01807e-32
Def6	5.91007e-37	-0.299198	0.212	0.243	1.02173e-32
Bri3bp	6.15907e-37	-0.383745	0.149	0.22	1.06478e-32
Gypa	6.65833e-37	-0.349829	0.115	0.073	1.15109e-32
Hn1l	7.14181e-37	0.333063	0.241	0.106	1.23468e-32
Cd69	1.29875e-36	0.252993	0.229	0.117	2.24528e-32
Smg1	1.41434e-36	-0.308483	0.155	0.181	2.44511e-32
Ms4a6c	1.64282e-36	-0.331296	0.094	0.17	2.8401e-32
Add1	2.03537e-36	-0.311565	0.189	0.238	3.51876e-32
Snca	2.40789e-36	-0.396617	0.111	0.064	4.16276e-32
Ppil1	2.77265e-36	-0.321695	0.2	0.251	4.79336e-32
Ttpal	3.20176e-36	-0.483008	0.11	0.169	5.53519e-32
Dnajb12	3.63199e-36	0.303997	0.122	0.035	6.27898e-32
Impa2	3.72703e-36	0.317424	0.23	0.1	6.44329e-32
Dkc1	4.17076e-36	-0.28633	0.203	0.228	7.21041e-32
Pla2g6	6.49145e-36	0.302065	0.104	0.025	1.12224e-31
Nt5c3	8.44071e-36	-0.311907	0.26	0.258	1.45923e-31
Nip7	1.22366e-35	-0.328674	0.206	0.261	2.11546e-31
Gpd2	1.23634e-35	-0.453183	0.085	0.173	2.13738e-31
Efhd2	1.40205e-35	-0.264934	0.218	0.279	2.42386e-31
Lilrb3	1.81089e-35	-0.404675	0.075	0.17	3.13066e-31
Gm12942	2.18068e-35	0.252395	0.146	0.053	3.76996e-31
Slc25a16	2.52067e-35	0.278222	0.164	0.06	4.35773e-31
Upb1	2.59462e-35	0.267297	0.112	0.031	4.48558e-31
Rabep2	3.02233e-35	-0.398873	0.139	0.179	5.22501e-31
Lrrk2	3.02903e-35	-0.539249	0.042	0.109	5.23659e-31
Midn	3.51407e-35	-0.315252	0.127	0.199	6.07512e-31
Pip4k2a	3.61647e-35	-0.40774	0.119	0.194	6.25215e-31
Myc	4.42111e-35	-0.377545	0.088	0.165	7.64321e-31
Phc2	4.55585e-35	-0.457156	0.07	0.166	7.87616e-31
Nrp	4.6491e-35	-0.259823	0.2	0.209	8.03736e-31
Chst3	4.65697e-35	-0.654467	0.053	0.135	8.05097e-31
Baz2b	5.34143e-35	-0.294376	0.179	0.207	9.23426e-31
Rassf2	6.70273e-35	-0.47927	0.09	0.16	1.15877e-30
Gch1	6.93076e-35	-0.437527	0.063	0.15	1.19819e-30
Rpa1	7.64539e-35	-0.383689	0.18	0.26	1.32174e-30
Slamf6	8.06984e-35	-0.383089	0.089	0.107	1.39511e-30
Gpr132	1.0849e-34	-0.324637	0.124	0.155	1.87557e-30
Ubash3b	2.22774e-34	0.284893	0.183	0.075	3.85131e-30
5031414D18Rik	2.75085e-34	-0.430212	0.108	0.138	4.75568e-30
Bzw2	3.11899e-34	-0.406841	0.109	0.203	5.39211e-30
C1galt1	3.36817e-34	0.272296	0.105	0.03	5.82289e-30
Fam189b	6.11637e-34	-0.426306	0.061	0.119	1.0574e-29
Gm6251	9.59315e-34	-0.267949	0.171	0.177	1.65846e-29
Ypel2	9.6636e-34	0.27171	0.117	0.035	1.67064e-29
Tgif1	1.19598e-33	-0.306142	0.133	0.185	2.06762e-29
Fam69a	1.46966e-33	-0.355187	0.169	0.216	2.54075e-29
Mcm3	1.48595e-33	-0.414021	0.073	0.161	2.5689e-29
Ube2d1	2.27121e-33	-0.394135	0.129	0.193	3.92647e-29
Orai3	2.47423e-33	-0.280301	0.192	0.206	4.27745e-29
Irgm1	2.82373e-33	-0.30965	0.131	0.171	4.88166e-29
Pisd-ps1	3.60283e-33	-0.609745	0.038	0.104	6.22857e-29
Rara	4.85653e-33	-0.261899	0.125	0.144	8.39596e-29
AW209491	4.92236e-33	0.291832	0.154	0.057	8.50978e-29
1110007C09Rik	5.69259e-33	-0.289404	0.154	0.212	9.84135e-29
Tk2	5.91145e-33	-0.439868	0.104	0.159	1.02197e-28
Arrb2	7.72861e-33	-0.322384	0.138	0.189	1.33612e-28
Cdk13	8.64201e-33	-0.288287	0.15	0.168	1.49403e-28
Exosc6	8.7682e-33	-0.34058	0.192	0.254	1.51585e-28
Nasp	1.19544e-32	-0.275619	0.186	0.236	2.06668e-28
Usp25	1.41519e-32	-0.409093	0.108	0.206	2.44658e-28
Kif16b	1.45827e-32	0.281848	0.113	0.034	2.52105e-28
Rbm22	1.58166e-32	-0.267686	0.23	0.261	2.73438e-28
Fyb	2.83042e-32	-0.320928	0.087	0.159	4.89323e-28
Stap1	2.92867e-32	-0.587313	0.053	0.132	5.06309e-28
Snx8	4.04835e-32	-0.467927	0.108	0.172	6.99878e-28
Top2b	4.55035e-32	-0.261071	0.235	0.272	7.86665e-28
Hdac9	4.59172e-32	0.34353	0.106	0.032	7.93817e-28
Lcorl	4.8262e-32	0.321777	0.121	0.036	8.34353e-28
Stag2	5.37775e-32	-0.269808	0.193	0.222	9.29705e-28
Cd86	5.46743e-32	-0.521673	0.04	0.117	9.4521e-28
Stat6	5.65288e-32	-0.396119	0.119	0.2	9.7727e-28
St3gal6	6.42962e-32	-0.438202	0.064	0.153	1.11155e-27
Atic	7.5774e-32	-0.344322	0.16	0.211	1.30998e-27
Malt1	1.47643e-31	-0.341115	0.114	0.135	2.55245e-27
Hnrnpa0	1.59326e-31	-0.26483	0.199	0.242	2.75442e-27
1700081L11Rik	1.64014e-31	-0.277798	0.17	0.193	2.83547e-27
Parvg	1.72354e-31	-0.374886	0.169	0.229	2.97966e-27
Pik3cd	2.58079e-31	-0.285625	0.178	0.197	4.46166e-27
Hif1a	2.88676e-31	-0.253305	0.144	0.181	4.99062e-27
Hscb	2.90082e-31	-0.368633	0.172	0.221	5.01494e-27
Isy1	4.45482e-31	-0.335908	0.174	0.218	7.7015e-27
2810013P06Rik	5.01737e-31	-0.283042	0.194	0.22	8.67403e-27
Timm8a1	5.12835e-31	-0.268307	0.174	0.209	8.8659e-27
Fam105a	5.66359e-31	-0.291203	0.111	0.154	9.79122e-27
Arrdc1	6.26538e-31	-0.355377	0.154	0.208	1.08316e-26
Kif21b	6.7064e-31	-0.277931	0.109	0.112	1.1594e-26
Cited4	7.03601e-31	0.286279	0.114	0.034	1.21638e-26
Samsn1	8.09074e-31	-0.367754	0.151	0.233	1.39873e-26
Id2	8.6842e-31	-0.280465	0.152	0.227	1.50133e-26
Ankrd37	8.74087e-31	-0.499034	0.053	0.125	1.51112e-26
Tor3a	1.1641e-30	-0.399234	0.12	0.185	2.0125e-26
Harbi1	1.16731e-30	0.294845	0.121	0.04	2.01805e-26
Calhm2	1.17735e-30	-0.273031	0.151	0.156	2.03541e-26
Gm4013	1.19007e-30	0.265774	0.129	0.045	2.05739e-26
Ehbp1l1	1.23428e-30	-0.263979	0.162	0.19	2.13382e-26
1110038B12Rik	1.30678e-30	-0.321355	0.158	0.223	2.25916e-26
Sesn3	1.47224e-30	-0.47448	0.044	0.103	2.54521e-26
1700040I03Rik	1.64163e-30	0.278424	0.219	0.1	2.83804e-26
Pes1	1.69882e-30	-0.28058	0.2	0.222	2.93692e-26
Mical1	1.72839e-30	-0.356698	0.129	0.166	2.98803e-26
Diap1	1.87669e-30	-0.369095	0.108	0.165	3.24442e-26
Maz	1.90724e-30	-0.303985	0.199	0.259	3.29723e-26
Emb	2.56702e-30	-0.272094	0.116	0.177	4.43787e-26
BC003266	2.62159e-30	-0.273508	0.213	0.244	4.5322e-26
Ikbkb	2.83786e-30	-0.391654	0.114	0.177	4.90609e-26
Ankrd10	4.63621e-30	-0.25112	0.205	0.22	8.01509e-26
Ube2l6	4.9293e-30	-0.319436	0.193	0.158	8.52178e-26
Psat1	5.25339e-30	0.283691	0.227	0.107	9.08205e-26
Acsf2	6.64287e-30	-0.462484	0.061	0.121	1.14842e-25
Hspb11	6.87159e-30	-0.338858	0.109	0.156	1.18796e-25
Cpsf2	7.54273e-30	-0.334267	0.182	0.231	1.30399e-25
Rpa3	8.12002e-30	-0.338443	0.168	0.247	1.40379e-25
Pik3ip1	8.32067e-30	-0.456646	0.055	0.131	1.43848e-25
Ccne1	8.33061e-30	0.310385	0.184	0.078	1.4402e-25
Haao	9.47252e-30	-0.359989	0.087	0.117	1.63761e-25
Iqsec1	1.11905e-29	-0.329461	0.104	0.14	1.93462e-25
E330033B04Rik	1.24078e-29	-0.282071	0.142	0.156	2.14506e-25
Ilf2	1.28359e-29	-0.338969	0.175	0.25	2.21907e-25
Aida	1.30305e-29	-0.278982	0.159	0.187	2.25271e-25
Uck2	1.58347e-29	0.299006	0.199	0.087	2.7375e-25
Mfsd10	1.68222e-29	-0.273181	0.217	0.244	2.90821e-25
Adss	1.72285e-29	-0.302316	0.205	0.271	2.97846e-25
A230046K03Rik	1.74041e-29	-0.302238	0.139	0.166	3.00881e-25
Nae1	1.90722e-29	-0.308562	0.176	0.209	3.2972e-25
Slc6a6	2.46598e-29	-0.288693	0.091	0.182	4.26319e-25
Dip2b	3.29348e-29	-0.427661	0.06	0.128	5.69376e-25
Camkk2	5.02671e-29	-0.405248	0.043	0.135	8.69018e-25
Dennd1c	5.56763e-29	-0.410292	0.114	0.171	9.62532e-25
St7	5.98211e-29	0.300416	0.141	0.051	1.03419e-24
BC028528	6.23226e-29	-0.407647	0.035	0.104	1.07743e-24
Mitd1	6.9419e-29	-0.43815	0.092	0.176	1.20012e-24
Arl4c	8.2704e-29	-0.275867	0.098	0.127	1.42979e-24
Arhgef18	1.10504e-28	-0.508703	0.044	0.118	1.91039e-24
Polr2h	1.14332e-28	-0.339277	0.165	0.23	1.97657e-24
S100a6	1.22392e-28	-0.26864	0.24	0.322	2.11592e-24
Fcgrt	1.39422e-28	-0.2556	0.078	0.138	2.41033e-24
Anxa2	1.64257e-28	-0.298199	0.146	0.254	2.83967e-24
Dpysl2	1.6631e-28	-0.290635	0.056	0.137	2.87516e-24
Sf3a3	2.52126e-28	-0.277933	0.215	0.246	4.35875e-24
Larp7	2.8008e-28	-0.315199	0.189	0.25	4.84203e-24
Mob3a	3.62401e-28	-0.313156	0.145	0.177	6.26519e-24
Dusp6	3.62773e-28	-0.318912	0.059	0.13	6.27161e-24
Slfn8	4.24455e-28	-0.433056	0.061	0.107	7.33798e-24
Tle3	4.5004e-28	-0.305467	0.125	0.167	7.7803e-24
Nme6	5.0647e-28	0.332434	0.19	0.084	8.75586e-24
Hes1	7.48041e-28	-0.287663	0.064	0.134	1.29321e-23
Alg9	9.23046e-28	0.258466	0.149	0.059	1.59576e-23
Rangap1	9.94526e-28	-0.251715	0.194	0.225	1.71934e-23
Lyz1	9.96531e-28	-0.321419	0.075	0.134	1.7228e-23
Obfc2a	1.22958e-27	-0.285132	0.081	0.116	2.12571e-23
Asap1	1.34463e-27	-0.35962	0.113	0.199	2.32459e-23
Trpv2	1.34789e-27	-0.277137	0.145	0.156	2.33023e-23
Trim35	1.38946e-27	-0.299446	0.145	0.171	2.40211e-23
Cat	1.66762e-27	-0.315027	0.15	0.214	2.88298e-23
Lpgat1	2.0583e-27	-0.266271	0.143	0.164	3.55839e-23
Gadd45a	2.30203e-27	-0.38274	0.112	0.164	3.97975e-23
Epb4.1	2.66847e-27	-0.390347	0.117	0.147	4.61325e-23
Fgr	2.69896e-27	-0.348537	0.077	0.138	4.66596e-23
Mcm5	2.7834e-27	-0.319423	0.109	0.168	4.81195e-23
Atp5sl	2.97417e-27	-0.291566	0.137	0.154	5.14175e-23
Naaa	3.06187e-27	-0.320469	0.073	0.132	5.29336e-23
Ggct	3.72932e-27	-0.307018	0.124	0.151	6.44725e-23
Kmo	3.91263e-27	-0.532164	0.033	0.101	6.76415e-23
Hat1	8.10323e-27	-0.294958	0.162	0.214	1.40089e-22
BC024659	1.16121e-26	0.256179	0.124	0.043	2.0075e-22
Trim26	1.21347e-26	-0.27833	0.159	0.181	2.09784e-22
Gypc	1.36772e-26	-0.444367	0.039	0.111	2.36451e-22
Dennd4b	1.4275e-26	-0.516934	0.044	0.106	2.46785e-22
Rnf144a	1.47863e-26	-0.442899	0.027	0.101	2.55626e-22
Cpped1	1.50663e-26	0.250772	0.114	0.038	2.60465e-22
Sh3gl1	2.45636e-26	-0.25073	0.174	0.196	4.24656e-22
Tmub1	2.47564e-26	-0.406517	0.088	0.14	4.27989e-22
Prkacb	2.57031e-26	-0.300648	0.141	0.184	4.44356e-22
Rassf3	2.71573e-26	-0.254575	0.136	0.157	4.69496e-22
Ppie	3.20645e-26	-0.281239	0.194	0.226	5.54331e-22
Cenpv	3.22935e-26	0.312374	0.145	0.057	5.5829e-22
Dok1	3.51946e-26	-0.261776	0.197	0.214	6.08444e-22
Arl1	3.75822e-26	0.271247	0.119	0.041	6.49721e-22
Nudt19	4.42982e-26	-0.31557	0.149	0.226	7.65828e-22
Clec2i	4.90971e-26	-0.470482	0.076	0.125	8.4879e-22
Trps1	7.30415e-26	-0.345522	0.044	0.121	1.26274e-21
Gfi1	8.06136e-26	0.335627	0.106	0.034	1.39365e-21
Arap1	8.4599e-26	-0.315892	0.094	0.13	1.46255e-21
Parp14	8.55255e-26	-0.302042	0.097	0.134	1.47856e-21
Gbp3	8.56474e-26	-0.250712	0.133	0.151	1.48067e-21
Kpna4	1.26707e-25	-0.274406	0.163	0.204	2.19052e-21
Sun2	1.3791e-25	-0.32171	0.113	0.153	2.3842e-21
Timm10	1.51185e-25	-0.291224	0.144	0.179	2.61369e-21
Mrps9	1.53934e-25	-0.295523	0.181	0.224	2.66121e-21
Nfatc3	1.64572e-25	-0.319747	0.126	0.158	2.84513e-21
Map3k8	1.65658e-25	-0.305188	0.074	0.117	2.8639e-21
B4galt5	1.94122e-25	-0.365499	0.033	0.102	3.35598e-21
Cdca7	1.9549e-25	-0.370741	0.036	0.12	3.37962e-21
Cstf3	2.4315e-25	-0.282106	0.145	0.173	4.20358e-21
D930015E06Rik	2.80635e-25	-0.500321	0.065	0.136	4.85161e-21
Ift140	2.81153e-25	-0.493761	0.053	0.112	4.86057e-21
Runx1	4.05e-25	-0.301491	0.097	0.161	7.00164e-21
Ap1s3	4.24054e-25	-0.418726	0.1	0.135	7.33105e-21
1110038D17Rik	4.55241e-25	-0.424095	0.074	0.133	7.87021e-21
Ceacam1	4.6062e-25	-0.340574	0.035	0.102	7.9632e-21
Ubac1	6.66219e-25	-0.25768	0.16	0.164	1.15176e-20
Ski	6.96776e-25	-0.278029	0.06	0.114	1.20459e-20
Cdc40	7.55406e-25	-0.278612	0.151	0.177	1.30595e-20
Armc10	1.05483e-24	-0.420092	0.1	0.166	1.82359e-20
AI837181	1.61269e-24	-0.274579	0.113	0.133	2.78802e-20
Gmip	1.63561e-24	-0.467711	0.078	0.166	2.82763e-20
Tet3	1.87339e-24	-0.380267	0.054	0.123	3.23872e-20
Ephx1	2.37344e-24	-0.347248	0.049	0.104	4.1032e-20
Dtnbp1	2.67271e-24	-0.26321	0.157	0.199	4.62058e-20
Tbc1d1	2.79566e-24	-0.348675	0.091	0.135	4.83314e-20
Supt16h	2.86177e-24	-0.253298	0.189	0.223	4.94744e-20
Mllt6	3.20254e-24	-0.29633	0.083	0.111	5.53654e-20
Nudt16	3.23148e-24	-0.282744	0.129	0.14	5.58659e-20
Ppid	3.69536e-24	-0.287564	0.163	0.218	6.38853e-20
Fam101b	3.89655e-24	-0.310142	0.055	0.104	6.73635e-20
Gsdmd	4.07812e-24	-0.286683	0.142	0.18	7.05025e-20
Cdc25b	7.66023e-24	-0.349444	0.11	0.144	1.3243e-19
Sgms1	7.75698e-24	-0.314276	0.048	0.108	1.34103e-19
Lactb	1.49692e-23	-0.298712	0.157	0.196	2.58787e-19
Ftsjd2	1.67514e-23	-0.266012	0.153	0.169	2.89598e-19
Mtf2	2.43449e-23	-0.25613	0.185	0.207	4.20875e-19
2810453I06Rik	2.96849e-23	-0.406384	0.114	0.149	5.13192e-19
Kctd10	2.99754e-23	-0.25959	0.139	0.184	5.18214e-19
Rfc1	3.09751e-23	-0.329518	0.174	0.243	5.35498e-19
Sh2d3c	3.60513e-23	-0.312611	0.095	0.129	6.23255e-19
Aim2	5.15041e-23	-0.282269	0.142	0.153	8.90403e-19
Cfp	5.19499e-23	-0.251968	0.142	0.189	8.98109e-19
Fam60a	5.61124e-23	-0.44363	0.061	0.138	9.70072e-19
Slc25a37	7.63639e-23	-0.368639	0.118	0.134	1.32018e-18
Cdc25a	8.77405e-23	0.289566	0.159	0.07	1.51686e-18
Mfhas1	9.64872e-23	-0.386345	0.038	0.101	1.66807e-18
Ttyh3	2.38944e-22	-0.384129	0.037	0.109	4.13087e-18
Pde2a	3.18784e-22	-0.333888	0.047	0.111	5.51114e-18
Mapk14	3.48895e-22	-0.279249	0.16	0.211	6.0317e-18
Cad	6.8838e-22	0.308772	0.135	0.056	1.19007e-17
Ldb1	8.66541e-22	-0.333084	0.118	0.175	1.49808e-17
Elmo1	9.87545e-22	-0.351334	0.104	0.154	1.70727e-17
Ttc7	1.11508e-21	-0.326716	0.115	0.16	1.92774e-17
Fyn	1.80851e-21	-0.270975	0.094	0.14	3.12656e-17
Snap29	2.24033e-21	-0.333064	0.136	0.176	3.87308e-17
Myo1f	2.85913e-21	-0.320904	0.073	0.14	4.94287e-17
2610039C10Rik	3.42583e-21	-0.35964	0.112	0.187	5.92257e-17
Rpl30	4.66976e-21	-0.313342	0.106	0.135	8.07308e-17
Dcaf17	4.91767e-21	-0.331733	0.125	0.167	8.50167e-17
Cdk19	5.38107e-21	-0.362218	0.068	0.125	9.3028e-17
Npm3-ps1	7.29419e-21	-0.344925	0.11	0.161	1.26102e-16
Mcm7	1.19493e-20	-0.26689	0.127	0.172	2.0658e-16
Slc4a7	1.31654e-20	-0.253979	0.099	0.113	2.27604e-16
Triap1	1.3378e-20	-0.32197	0.148	0.216	2.31279e-16
Pdlim7	1.45891e-20	-0.296544	0.049	0.103	2.52217e-16
Mrpl45	1.91533e-20	-0.272959	0.179	0.211	3.31122e-16
Dennd4a	2.59924e-20	-0.32699	0.105	0.141	4.49357e-16
Spns3	2.94976e-20	0.269262	0.146	0.067	5.09954e-16
Cpsf3	3.02049e-20	-0.294177	0.169	0.206	5.22183e-16
Med11	3.4959e-20	-0.32291	0.114	0.15	6.04372e-16
St3gal5	3.54272e-20	-0.452196	0.065	0.118	6.12466e-16
Smad2	3.70887e-20	-0.296437	0.113	0.153	6.4119e-16
Ppih	4.05582e-20	-0.256844	0.175	0.211	7.01171e-16
Setd2	6.13459e-20	-0.30554	0.123	0.168	1.06055e-15
Rrs1	6.40604e-20	-0.261532	0.169	0.214	1.10748e-15
Actn1	6.46387e-20	-0.284619	0.079	0.136	1.11747e-15
Brd3	6.61089e-20	-0.312511	0.126	0.19	1.14289e-15
Gm10033	8.0221e-20	-0.373871	0.074	0.109	1.38686e-15
Herc4	1.2394e-19	-0.253829	0.13	0.15	2.14267e-15
Hps3	2.55097e-19	-0.355623	0.083	0.126	4.41012e-15
Fam172a	2.66673e-19	-0.334069	0.09	0.139	4.61024e-15
Bid	2.90858e-19	-0.339806	0.139	0.186	5.02835e-15
Tagap	4.13742e-19	-0.348291	0.098	0.13	7.15277e-15
Tifa	4.60565e-19	-0.298361	0.114	0.156	7.96225e-15
Rrp9	5.91628e-19	-0.286139	0.122	0.15	1.02281e-14
Ripk3	6.16739e-19	-0.358215	0.063	0.117	1.06622e-14
Rtp4	8.76021e-19	-0.287188	0.049	0.101	1.51447e-14
Ctps2	9.52917e-19	-0.250086	0.145	0.165	1.6474e-14
Haus8	1.09074e-18	-0.377583	0.05	0.116	1.88568e-14
Tmem131	1.11175e-18	-0.28807	0.098	0.135	1.92199e-14
Snx10	1.12455e-18	-0.303712	0.07	0.133	1.94412e-14
Rps19-ps3	1.22147e-18	-0.322811	0.086	0.109	2.11167e-14
Sigirr	1.43203e-18	-0.272454	0.081	0.108	2.47569e-14
Elf4	1.49364e-18	-0.306648	0.098	0.137	2.58221e-14
Trim59	1.97044e-18	-0.390432	0.097	0.15	3.4065e-14
Cdca4	1.98173e-18	-0.338122	0.104	0.172	3.42602e-14
Wdr82	2.16719e-18	-0.299297	0.127	0.17	3.74665e-14
Rpf2	2.51523e-18	-0.283112	0.151	0.185	4.34833e-14
Gpd1l	2.60285e-18	-0.286521	0.114	0.129	4.49981e-14
Ddx10	3.28597e-18	-0.319643	0.105	0.145	5.68078e-14
Camk1d	3.91037e-18	-0.27362	0.075	0.103	6.76025e-14
Bcl2l12	4.37977e-18	-0.374928	0.085	0.156	7.57175e-14
Nin	4.74019e-18	-0.347926	0.051	0.121	8.19483e-14
Fam76b	4.83828e-18	-0.286159	0.123	0.148	8.36441e-14
Tnrc6c	5.26884e-18	-0.273733	0.103	0.136	9.10877e-14
Xaf1	5.53611e-18	-0.25313	0.085	0.111	9.57083e-14
Eid1	5.93354e-18	-0.277018	0.088	0.155	1.02579e-13
Memo1	8.53743e-18	-0.321999	0.119	0.158	1.47595e-13
Smc2	1.44178e-17	-0.253032	0.13	0.179	2.49255e-13
Fcho1	1.56491e-17	-0.318589	0.152	0.188	2.70541e-13
Narf	1.76763e-17	-0.268262	0.119	0.127	3.05588e-13
Flt3l	2.14792e-17	-0.278249	0.081	0.104	3.71332e-13
Dck	2.1728e-17	-0.286705	0.111	0.152	3.75634e-13
Dhrs11	2.43179e-17	-0.371934	0.091	0.101	4.20408e-13
Itpr1	3.24029e-17	-0.308627	0.058	0.108	5.60182e-13
Traf2	3.75505e-17	-0.260338	0.144	0.163	6.49173e-13
Th1l	5.01968e-17	-0.304552	0.131	0.172	8.67802e-13
Alg8	6.48473e-17	0.259115	0.128	0.059	1.12108e-12
Rnf41	7.20353e-17	-0.350716	0.077	0.116	1.24535e-12
Prkab1	8.87597e-17	-0.28222	0.099	0.14	1.53448e-12
Vps13a	1.02281e-16	-0.26389	0.11	0.132	1.76823e-12
Parp9	1.67301e-16	-0.255094	0.098	0.118	2.89229e-12
Npepl1	2.22901e-16	-0.255297	0.148	0.185	3.85352e-12
Inpp5f	2.58283e-16	-0.369224	0.058	0.109	4.46519e-12
Usp24	2.96939e-16	-0.31354	0.073	0.112	5.13348e-12
Tmem229b	5.16283e-16	-0.405396	0.043	0.102	8.9255e-12
Acap2	5.41377e-16	-0.286659	0.071	0.123	9.35933e-12
Lrch1	6.85872e-16	-0.317112	0.091	0.13	1.18574e-11
Wdr76	7.83488e-16	-0.381991	0.045	0.104	1.35449e-11
Gda	9.75801e-16	-0.309641	0.071	0.114	1.68696e-11
Senp7	1.69577e-15	-0.285639	0.091	0.113	2.93165e-11
Cblb	1.73096e-15	-0.336287	0.063	0.108	2.99249e-11
Cbl	2.03342e-15	-0.305607	0.073	0.113	3.51537e-11
Itprip	2.22655e-15	-0.314008	0.074	0.103	3.84926e-11
Xpo1	2.74317e-15	-0.250356	0.145	0.179	4.7424e-11
Bnip1	5.88652e-15	-0.365117	0.104	0.157	1.01766e-10
Gart	7.6828e-15	-0.328965	0.111	0.171	1.3282e-10
Frmd8	1.03102e-14	-0.279798	0.098	0.141	1.78243e-10
Thumpd1	2.10008e-14	-0.31569	0.107	0.159	3.63062e-10
Kdm3b	2.78951e-14	-0.256454	0.098	0.116	4.8225e-10
Chsy1	3.44311e-14	-0.300794	0.07	0.103	5.95245e-10
Tep1	4.13889e-14	-0.290234	0.068	0.121	7.15532e-10
Odf2	5.71892e-14	-0.279059	0.102	0.137	9.88687e-10
Nusap1	6.18496e-14	-0.28079	0.078	0.106	1.06926e-09
Med4	8.05315e-14	-0.267358	0.135	0.169	1.39223e-09
Exoc6	8.9934e-14	-0.342544	0.062	0.118	1.55478e-09
Ppp1r9b	9.07996e-14	-0.255347	0.093	0.136	1.56974e-09
Phf6	9.22997e-14	-0.265346	0.114	0.136	1.59568e-09
Hsdl1	1.609e-13	-0.267349	0.121	0.15	2.78164e-09
Bcl7a	1.7985e-13	-0.320902	0.073	0.109	3.10924e-09
Anxa1	1.87486e-13	-0.261489	0.119	0.168	3.24126e-09
Fkbp15	2.7172e-13	-0.251654	0.096	0.116	4.69749e-09
Mkl1	3.76779e-13	-0.310443	0.068	0.107	6.51375e-09
Lrwd1	6.52959e-13	-0.295544	0.103	0.158	1.12884e-08
Mthfd1	8.29363e-13	-0.281811	0.07	0.121	1.4338e-08
Irak4	1.51535e-12	-0.271856	0.093	0.126	2.61974e-08
Klraq1	1.62736e-12	-0.302684	0.064	0.101	2.81338e-08
Prpf4	2.25058e-12	-0.301984	0.082	0.118	3.89081e-08
Mcm4	2.39994e-12	-0.287171	0.078	0.133	4.14901e-08
Ntpcr	3.727e-12	-0.272266	0.056	0.103	6.44324e-08
Parp2	4.79808e-12	-0.292706	0.127	0.177	8.29493e-08
Gopc	5.61217e-12	-0.264254	0.08	0.108	9.70232e-08
Snhg4	5.72747e-12	-0.259826	0.089	0.124	9.90166e-08
Ilf3	7.94271e-12	-0.257251	0.118	0.151	1.37314e-07
Plcl2	8.25027e-12	-0.313683	0.08	0.112	1.42631e-07
Ppwd1	9.33801e-12	-0.291559	0.097	0.133	1.61436e-07
D2Ertd750e	1.29925e-11	-0.259702	0.058	0.11	2.24615e-07
Ccdc69	2.57064e-11	-0.283526	0.098	0.113	4.44412e-07
Syce2	2.73531e-11	-0.255365	0.058	0.106	4.7288e-07
Uck1	5.25393e-11	-0.265346	0.098	0.133	9.08299e-07
Rmi1	6.02813e-11	-0.262026	0.11	0.127	1.04214e-06
Isg20l2	1.61671e-10	-0.255755	0.123	0.154	2.79496e-06
Rbm43	1.65047e-10	-0.296615	0.103	0.146	2.85332e-06
Gnpda1	3.78099e-10	-0.285816	0.064	0.104	6.53658e-06
Zbtb25	6.32331e-10	-0.302847	0.078	0.102	1.09317e-05
Btbd2	8.24447e-10	-0.253476	0.065	0.102	1.4253e-05
Dph5	1.026e-09	-0.333034	0.07	0.114	1.77375e-05
Cdk2	1.29182e-09	-0.254042	0.093	0.135	2.2333e-05
Thoc5	1.35974e-09	-0.278171	0.086	0.115	2.35071e-05
Prep	3.84226e-09	-0.250697	0.076	0.101	6.6425e-05
Pinx1	7.86591e-09	-0.289511	0.076	0.108	0.000135986
Saal1	9.95243e-09	-0.304786	0.068	0.107	0.000172058
1700037H04Rik	2.74188e-08	-0.254488	0.084	0.123	0.000474016
Mthfd1l	2.97398e-08	-0.31736	0.061	0.106	0.000514141
Vrk2	4.12765e-08	-0.254589	0.088	0.126	0.000713588
Noa1	4.96339e-08	-0.257662	0.093	0.117	0.000858071
Zc3hc1	2.20475e-07	-0.251335	0.082	0.112	0.00381157
Nfatc2ip	2.22881e-07	-0.273645	0.077	0.103	0.00385316

### Sheet: Drop GO enrichment for IgJhigh
Functional enrichment of the top 300 marker genes for IgJhigh cells (Chormium 10X).
GO.ID	GOTerm	Annotated genes	Significant genes	Enrichment	PValue	Ensembl ID	Gene Symbol	Ontology.Source
GO:0034976	response to endoplasmic reticulum stress	73	31	11.58	4.8e-06	ENSMUSG00000009092, ENSMUSG00000014905, ENSMUSG00000019188, ENSMUSG00000020048, ENSMUSG00000020311, ENSMUSG00000020484, ENSMUSG00000020964, ENSMUSG00000022136, ENSMUSG00000022365, ENSMUSG00000022769, ENSMUSG00000025130, ENSMUSG00000025823, ENSMUSG00000026353, ENSMUSG00000026864, ENSMUSG00000027248, ENSMUSG00000027746, ENSMUSG00000027808, ENSMUSG00000028277, ENSMUSG00000028343, ENSMUSG00000030104, ENSMUSG00000031770, ENSMUSG00000032557, ENSMUSG00000032575, ENSMUSG00000032932, ENSMUSG00000036646, ENSMUSG00000038312, ENSMUSG00000038648, ENSMUSG00000040462, ENSMUSG00000052271, ENSMUSG00000053317, ENSMUSG00000068290	Derl3, Dnajb9, H13, Hsp90b1, Erlec1, Xbp1, Sel1l, Dnajc3, Derl1, Sdf2l1, P4hb, Pdia4, Ubxn4, Hspa5, Pdia3, Ufm1, Serp1, Ube2j1, Erp44, Edem1, Herpud1, Uba5, Manf, Hspa13, Man1b1, Edem2, Creb3l2, Os9, Bhlha15, Sec61b, Ddrgk1	GO_BiologicalProcess
GO:0030970	retrograde protein transport, ER to cytosol	18	12	2.86	0.0001	ENSMUSG00000009092, ENSMUSG00000019188, ENSMUSG00000020048, ENSMUSG00000020311, ENSMUSG00000020964, ENSMUSG00000022365, ENSMUSG00000028277, ENSMUSG00000030104, ENSMUSG00000031770, ENSMUSG00000038312, ENSMUSG00000040462, ENSMUSG00000053317	Derl3, H13, Hsp90b1, Erlec1, Sel1l, Derl1, Ube2j1, Edem1, Herpud1, Edem2, Os9, Sec61b	GO_BiologicalProcess
GO:1903513	endoplasmic reticulum to cytosol transport	18	12	2.86	0.0001	ENSMUSG00000009092, ENSMUSG00000019188, ENSMUSG00000020048, ENSMUSG00000020311, ENSMUSG00000020964, ENSMUSG00000022365, ENSMUSG00000028277, ENSMUSG00000030104, ENSMUSG00000031770, ENSMUSG00000038312, ENSMUSG00000040462, ENSMUSG00000053317	Derl3, H13, Hsp90b1, Erlec1, Sel1l, Derl1, Ube2j1, Edem1, Herpud1, Edem2, Os9, Sec61b	GO_BiologicalProcess
GO:0036503	ERAD pathway	37	18	5.87	0.00012	ENSMUSG00000009092, ENSMUSG00000014905, ENSMUSG00000019188, ENSMUSG00000020048, ENSMUSG00000020311, ENSMUSG00000020964, ENSMUSG00000022365, ENSMUSG00000022769, ENSMUSG00000026353, ENSMUSG00000026864, ENSMUSG00000028277, ENSMUSG00000030104, ENSMUSG00000031770, ENSMUSG00000032932, ENSMUSG00000036646, ENSMUSG00000038312, ENSMUSG00000040462, ENSMUSG00000053317	Derl3, Dnajb9, H13, Hsp90b1, Erlec1, Sel1l, Derl1, Sdf2l1, Ubxn4, Hspa5, Ube2j1, Edem1, Herpud1, Hspa13, Man1b1, Edem2, Os9, Sec61b	GO_BiologicalProcess
GO:0030433	ubiquitin-dependent ERAD pathway	28	15	4.44	0.000148	ENSMUSG00000009092, ENSMUSG00000014905, ENSMUSG00000020048, ENSMUSG00000020311, ENSMUSG00000022365, ENSMUSG00000026353, ENSMUSG00000026864, ENSMUSG00000028277, ENSMUSG00000030104, ENSMUSG00000031770, ENSMUSG00000032932, ENSMUSG00000036646, ENSMUSG00000038312, ENSMUSG00000040462, ENSMUSG00000053317	Derl3, Dnajb9, Hsp90b1, Erlec1, Derl1, Ubxn4, Hspa5, Ube2j1, Edem1, Herpud1, Hspa13, Man1b1, Edem2, Os9, Sec61b	GO_BiologicalProcess
GO:0032527	protein exit from endoplasmic reticulum	25	13	3.97	0.0008	ENSMUSG00000009092, ENSMUSG00000019188, ENSMUSG00000020048, ENSMUSG00000020088, ENSMUSG00000020311, ENSMUSG00000020964, ENSMUSG00000022365, ENSMUSG00000028277, ENSMUSG00000030104, ENSMUSG00000031770, ENSMUSG00000038312, ENSMUSG00000040462, ENSMUSG00000053317	Derl3, H13, Hsp90b1, Sar1a, Erlec1, Sel1l, Derl1, Ube2j1, Edem1, Herpud1, Edem2, Os9, Sec61b	GO_BiologicalProcess
GO:0045454	cell redox homeostasis	16	10	2.54	0.0008	ENSMUSG00000020571, ENSMUSG00000022498, ENSMUSG00000025130, ENSMUSG00000025289, ENSMUSG00000025823, ENSMUSG00000027248, ENSMUSG00000028343, ENSMUSG00000028843, ENSMUSG00000038991, ENSMUSG00000057069	Pdia6, Txndc11, P4hb, Prdx4, Pdia4, Pdia3, Erp44, Sh3bgrl3, Txndc5, Ero1lb	GO_BiologicalProcess
GO:0046907	intracellular transport	241	60	38.24	0.00114	ENSMUSG00000001105, ENSMUSG00000001576, ENSMUSG00000002778, ENSMUSG00000003814, ENSMUSG00000005881, ENSMUSG00000009092, ENSMUSG00000018672, ENSMUSG00000019188, ENSMUSG00000020048, ENSMUSG00000020088, ENSMUSG00000020311, ENSMUSG00000020484, ENSMUSG00000020964, ENSMUSG00000021248, ENSMUSG00000021484, ENSMUSG00000021877, ENSMUSG00000021917, ENSMUSG00000021998, ENSMUSG00000022365, ENSMUSG00000024381, ENSMUSG00000024480, ENSMUSG00000024487, ENSMUSG00000024875, ENSMUSG00000025935, ENSMUSG00000026341, ENSMUSG00000026511, ENSMUSG00000027596, ENSMUSG00000027828, ENSMUSG00000028277, ENSMUSG00000028756, ENSMUSG00000029390, ENSMUSG00000029407, ENSMUSG00000030082, ENSMUSG00000030104, ENSMUSG00000030707, ENSMUSG00000030824, ENSMUSG00000031770, ENSMUSG00000032042, ENSMUSG00000032353, ENSMUSG00000032757, ENSMUSG00000033220, ENSMUSG00000035227, ENSMUSG00000038312, ENSMUSG00000038648, ENSMUSG00000039234, ENSMUSG00000039745, ENSMUSG00000040462, ENSMUSG00000041891, ENSMUSG00000041895, ENSMUSG00000047547, ENSMUSG00000052889, ENSMUSG00000053317, ENSMUSG00000054277, ENSMUSG00000054364, ENSMUSG00000054408, ENSMUSG00000055681, ENSMUSG00000056201, ENSMUSG00000057113, ENSMUSG00000058569, ENSMUSG00000068798	Ift20, Ergic1, Kdelr1, Calr, Ergic3, Derl3, Copz2, H13, Hsp90b1, Sar1a, Erlec1, Xbp1, Sel1l, Tmed10, Lman2, Arf4, Spcs1, Lcp1, Derl1, Bin1, Ap3s1, Yipf5, Yif1a, Tram1, Actr3, Srp9, a, Ssr3, Ube2j1, Pink1, Tmed2, Uso1, Sec61a1, Edem1, Coro1a, Nucb1, Herpud1, Srpr, Tmed3, Bet1, Rac2, Spcs2, Edem2, Creb3l2, Sec24d, Htatip2, Os9, Lman1, Wipi1, Cltb, Prkcb, Sec61b, Arfgap3, Rhob, Spcs3, Cope, Cfl1, Npm1, Tmed9, Rap1a	GO_BiologicalProcess
GO:0006457	protein folding	37	16	5.87	0.00114	ENSMUSG00000003814, ENSMUSG00000004460, ENSMUSG00000020048, ENSMUSG00000022136, ENSMUSG00000025130, ENSMUSG00000025289, ENSMUSG00000025823, ENSMUSG00000026864, ENSMUSG00000027248, ENSMUSG00000028343, ENSMUSG00000032383, ENSMUSG00000032932, ENSMUSG00000037649, ENSMUSG00000057069, ENSMUSG00000060802, ENSMUSG00000073676	Calr, Dnajb11, Hsp90b1, Dnajc3, P4hb, Prdx4, Pdia4, Hspa5, Pdia3, Erp44, Ppib, Hspa13, H2-DMa, Ero1lb, B2m, Hspe1	GO_BiologicalProcess
GO:0006986	response to unfolded protein	37	16	5.87	0.00114	ENSMUSG00000009092, ENSMUSG00000014905, ENSMUSG00000020484, ENSMUSG00000022136, ENSMUSG00000022365, ENSMUSG00000026353, ENSMUSG00000026864, ENSMUSG00000027808, ENSMUSG00000028343, ENSMUSG00000030104, ENSMUSG00000031770, ENSMUSG00000032575, ENSMUSG00000032932, ENSMUSG00000038312, ENSMUSG00000038648, ENSMUSG00000052271	Derl3, Dnajb9, Xbp1, Dnajc3, Derl1, Ubxn4, Hspa5, Serp1, Erp44, Edem1, Herpud1, Manf, Hspa13, Edem2, Creb3l2, Bhlha15	GO_BiologicalProcess
GO:0010498	proteasomal protein catabolic process	62	22	9.84	0.00167273	ENSMUSG00000009092, ENSMUSG00000014905, ENSMUSG00000019188, ENSMUSG00000020048, ENSMUSG00000020311, ENSMUSG00000020484, ENSMUSG00000020964, ENSMUSG00000022365, ENSMUSG00000022769, ENSMUSG00000026353, ENSMUSG00000026864, ENSMUSG00000028277, ENSMUSG00000028393, ENSMUSG00000030104, ENSMUSG00000031770, ENSMUSG00000032501, ENSMUSG00000032932, ENSMUSG00000036646, ENSMUSG00000038312, ENSMUSG00000040462, ENSMUSG00000053317, ENSMUSG00000068290	Derl3, Dnajb9, H13, Hsp90b1, Erlec1, Xbp1, Sel1l, Derl1, Sdf2l1, Ubxn4, Hspa5, Ube2j1, Alad, Edem1, Herpud1, Trib1, Hspa13, Man1b1, Edem2, Os9, Sec61b, Ddrgk1	GO_BiologicalProcess
GO:0070972	protein localization to endoplasmic reticulum	28	13	4.44	0.002	ENSMUSG00000002778, ENSMUSG00000021917, ENSMUSG00000025935, ENSMUSG00000026511, ENSMUSG00000026864, ENSMUSG00000027828, ENSMUSG00000030082, ENSMUSG00000032042, ENSMUSG00000035227, ENSMUSG00000040462, ENSMUSG00000053317, ENSMUSG00000054408, ENSMUSG00000068290	Kdelr1, Spcs1, Tram1, Srp9, Hspa5, Ssr3, Sec61a1, Srpr, Spcs2, Os9, Sec61b, Spcs3, Ddrgk1	GO_BiologicalProcess
GO:0035966	response to topologically incorrect protein	43	17	6.82	0.002	ENSMUSG00000009092, ENSMUSG00000014905, ENSMUSG00000020484, ENSMUSG00000022136, ENSMUSG00000022365, ENSMUSG00000022769, ENSMUSG00000026353, ENSMUSG00000026864, ENSMUSG00000027808, ENSMUSG00000028343, ENSMUSG00000030104, ENSMUSG00000031770, ENSMUSG00000032575, ENSMUSG00000032932, ENSMUSG00000038312, ENSMUSG00000038648, ENSMUSG00000052271	Derl3, Dnajb9, Xbp1, Dnajc3, Derl1, Sdf2l1, Ubxn4, Hspa5, Serp1, Erp44, Edem1, Herpud1, Manf, Hspa13, Edem2, Creb3l2, Bhlha15	GO_BiologicalProcess
GO:1904292	regulation of ERAD pathway	10	7	1.59	0.00257143	ENSMUSG00000009092, ENSMUSG00000020311, ENSMUSG00000028277, ENSMUSG00000030104, ENSMUSG00000031770, ENSMUSG00000038312, ENSMUSG00000040462	Derl3, Erlec1, Ube2j1, Edem1, Herpud1, Edem2, Os9	GO_BiologicalProcess
GO:0018196	peptidyl-asparagine modification	13	8	2.06	0.002875	ENSMUSG00000009092, ENSMUSG00000021065, ENSMUSG00000022885, ENSMUSG00000028277, ENSMUSG00000028757, ENSMUSG00000030062, ENSMUSG00000031232, ENSMUSG00000042747	Derl3, Fut8, St6gal1, Ube2j1, Ddost, Rpn1, Magt1, Krtcap2	GO_BiologicalProcess
GO:0018279	protein N-linked glycosylation via asparagine	13	8	2.06	0.002875	ENSMUSG00000009092, ENSMUSG00000021065, ENSMUSG00000022885, ENSMUSG00000028277, ENSMUSG00000028757, ENSMUSG00000030062, ENSMUSG00000031232, ENSMUSG00000042747	Derl3, Fut8, St6gal1, Ube2j1, Ddost, Rpn1, Magt1, Krtcap2	GO_BiologicalProcess
GO:0006487	protein N-linked glycosylation	27	12	4.28	0.00435294	ENSMUSG00000009092, ENSMUSG00000020346, ENSMUSG00000021065, ENSMUSG00000022174, ENSMUSG00000022885, ENSMUSG00000027642, ENSMUSG00000028277, ENSMUSG00000028757, ENSMUSG00000030062, ENSMUSG00000031232, ENSMUSG00000036632, ENSMUSG00000042747	Derl3, Mgat1, Fut8, Dad1, St6gal1, Rpn2, Ube2j1, Ddost, Rpn1, Magt1, Alg5, Krtcap2	GO_BiologicalProcess
GO:0051649	establishment of localization in cell	273	63	43.31	0.00444444	ENSMUSG00000001105, ENSMUSG00000001576, ENSMUSG00000002778, ENSMUSG00000003814, ENSMUSG00000005881, ENSMUSG00000009092, ENSMUSG00000018672, ENSMUSG00000019188, ENSMUSG00000020048, ENSMUSG00000020088, ENSMUSG00000020311, ENSMUSG00000020484, ENSMUSG00000020964, ENSMUSG00000021248, ENSMUSG00000021484, ENSMUSG00000021877, ENSMUSG00000021917, ENSMUSG00000021998, ENSMUSG00000022365, ENSMUSG00000024381, ENSMUSG00000024480, ENSMUSG00000024487, ENSMUSG00000024875, ENSMUSG00000025935, ENSMUSG00000026341, ENSMUSG00000026511, ENSMUSG00000027596, ENSMUSG00000027828, ENSMUSG00000028277, ENSMUSG00000028756, ENSMUSG00000029390, ENSMUSG00000029407, ENSMUSG00000029580, ENSMUSG00000030082, ENSMUSG00000030104, ENSMUSG00000030707, ENSMUSG00000030724, ENSMUSG00000030824, ENSMUSG00000031770, ENSMUSG00000032042, ENSMUSG00000032353, ENSMUSG00000032757, ENSMUSG00000033220, ENSMUSG00000035227, ENSMUSG00000038312, ENSMUSG00000038648, ENSMUSG00000039234, ENSMUSG00000039745, ENSMUSG00000040462, ENSMUSG00000041891, ENSMUSG00000041895, ENSMUSG00000047547, ENSMUSG00000052889, ENSMUSG00000053317, ENSMUSG00000054277, ENSMUSG00000054364, ENSMUSG00000054408, ENSMUSG00000055681, ENSMUSG00000056201, ENSMUSG00000057113, ENSMUSG00000058569, ENSMUSG00000062825, ENSMUSG00000068798	Ift20, Ergic1, Kdelr1, Calr, Ergic3, Derl3, Copz2, H13, Hsp90b1, Sar1a, Erlec1, Xbp1, Sel1l, Tmed10, Lman2, Arf4, Spcs1, Lcp1, Derl1, Bin1, Ap3s1, Yipf5, Yif1a, Tram1, Actr3, Srp9, a, Ssr3, Ube2j1, Pink1, Tmed2, Uso1, Actb, Sec61a1, Edem1, Coro1a, Cd19, Nucb1, Herpud1, Srpr, Tmed3, Bet1, Rac2, Spcs2, Edem2, Creb3l2, Sec24d, Htatip2, Os9, Lman1, Wipi1, Cltb, Prkcb, Sec61b, Arfgap3, Rhob, Spcs3, Cope, Cfl1, Npm1, Tmed9, Actg1, Rap1a	GO_BiologicalProcess
GO:0045047	protein targeting to ER	18	9	2.86	0.0072	ENSMUSG00000021917, ENSMUSG00000025935, ENSMUSG00000026511, ENSMUSG00000027828, ENSMUSG00000030082, ENSMUSG00000032042, ENSMUSG00000035227, ENSMUSG00000053317, ENSMUSG00000054408	Spcs1, Tram1, Srp9, Ssr3, Sec61a1, Srpr, Spcs2, Sec61b, Spcs3	GO_BiologicalProcess
GO:0072599	establishment of protein localization to endoplasmic reticulum	18	9	2.86	0.0072	ENSMUSG00000021917, ENSMUSG00000025935, ENSMUSG00000026511, ENSMUSG00000027828, ENSMUSG00000030082, ENSMUSG00000032042, ENSMUSG00000035227, ENSMUSG00000053317, ENSMUSG00000054408	Spcs1, Tram1, Srp9, Ssr3, Sec61a1, Srpr, Spcs2, Sec61b, Spcs3	GO_BiologicalProcess
GO:0006888	ER to Golgi vesicle-mediated transport	53	18	8.41	0.0072381	ENSMUSG00000001576, ENSMUSG00000002778, ENSMUSG00000005881, ENSMUSG00000020088, ENSMUSG00000021248, ENSMUSG00000021484, ENSMUSG00000024487, ENSMUSG00000024875, ENSMUSG00000029390, ENSMUSG00000029407, ENSMUSG00000032353, ENSMUSG00000032757, ENSMUSG00000038648, ENSMUSG00000039234, ENSMUSG00000041891, ENSMUSG00000054277, ENSMUSG00000055681, ENSMUSG00000058569	Ergic1, Kdelr1, Ergic3, Sar1a, Tmed10, Lman2, Yipf5, Yif1a, Tmed2, Uso1, Tmed3, Bet1, Creb3l2, Sec24d, Lman1, Arfgap3, Cope, Tmed9	GO_BiologicalProcess
GO:0006886	intracellular protein transport	153	39	24.28	0.00772727	ENSMUSG00000003814, ENSMUSG00000009092, ENSMUSG00000018672, ENSMUSG00000019188, ENSMUSG00000020048, ENSMUSG00000020088, ENSMUSG00000020311, ENSMUSG00000020484, ENSMUSG00000020964, ENSMUSG00000021248, ENSMUSG00000021877, ENSMUSG00000021917, ENSMUSG00000021998, ENSMUSG00000022365, ENSMUSG00000024480, ENSMUSG00000025935, ENSMUSG00000026341, ENSMUSG00000026511, ENSMUSG00000027828, ENSMUSG00000028277, ENSMUSG00000028756, ENSMUSG00000029390, ENSMUSG00000029407, ENSMUSG00000030082, ENSMUSG00000030104, ENSMUSG00000030824, ENSMUSG00000031770, ENSMUSG00000032042, ENSMUSG00000032353, ENSMUSG00000035227, ENSMUSG00000038312, ENSMUSG00000040462, ENSMUSG00000047547, ENSMUSG00000053317, ENSMUSG00000054364, ENSMUSG00000054408, ENSMUSG00000056201, ENSMUSG00000057113, ENSMUSG00000058569	Calr, Derl3, Copz2, H13, Hsp90b1, Sar1a, Erlec1, Xbp1, Sel1l, Tmed10, Arf4, Spcs1, Lcp1, Derl1, Ap3s1, Tram1, Actr3, Srp9, Ssr3, Ube2j1, Pink1, Tmed2, Uso1, Sec61a1, Edem1, Nucb1, Herpud1, Srpr, Tmed3, Spcs2, Edem2, Os9, Cltb, Sec61b, Rhob, Spcs3, Cfl1, Npm1, Tmed9	GO_BiologicalProcess
GO:1901698	response to nitrogen compound	114	31	18.09	0.00834783	ENSMUSG00000009092, ENSMUSG00000010095, ENSMUSG00000014905, ENSMUSG00000017697, ENSMUSG00000019188, ENSMUSG00000020048, ENSMUSG00000020311, ENSMUSG00000020484, ENSMUSG00000020964, ENSMUSG00000022365, ENSMUSG00000022769, ENSMUSG00000026353, ENSMUSG00000026864, ENSMUSG00000028277, ENSMUSG00000029580, ENSMUSG00000030104, ENSMUSG00000030844, ENSMUSG00000031770, ENSMUSG00000032562, ENSMUSG00000032932, ENSMUSG00000036646, ENSMUSG00000037370, ENSMUSG00000037706, ENSMUSG00000038312, ENSMUSG00000040462, ENSMUSG00000040618, ENSMUSG00000052889, ENSMUSG00000053317, ENSMUSG00000056201, ENSMUSG00000057113, ENSMUSG00000068798	Derl3, Slc3a2, Dnajb9, Ada, H13, Hsp90b1, Erlec1, Xbp1, Sel1l, Derl1, Sdf2l1, Ubxn4, Hspa5, Ube2j1, Actb, Edem1, Rgs10, Herpud1, Gnai2, Hspa13, Man1b1, Enpp1, Cd81, Edem2, Os9, Pck2, Prkcb, Sec61b, Cfl1, Npm1, Rap1a	GO_BiologicalProcess
GO:0010033	response to organic substance	315	69	49.98	0.00838462	ENSMUSG00000003814, ENSMUSG00000005268, ENSMUSG00000006442, ENSMUSG00000009092, ENSMUSG00000010095, ENSMUSG00000014905, ENSMUSG00000017002, ENSMUSG00000017057, ENSMUSG00000017697, ENSMUSG00000019188, ENSMUSG00000020048, ENSMUSG00000020311, ENSMUSG00000020484, ENSMUSG00000020964, ENSMUSG00000021065, ENSMUSG00000021423, ENSMUSG00000022136, ENSMUSG00000022255, ENSMUSG00000022365, ENSMUSG00000022769, ENSMUSG00000024014, ENSMUSG00000026341, ENSMUSG00000026353, ENSMUSG00000026864, ENSMUSG00000027248, ENSMUSG00000027514, ENSMUSG00000027746, ENSMUSG00000027808, ENSMUSG00000027822, ENSMUSG00000028211, ENSMUSG00000028277, ENSMUSG00000028343, ENSMUSG00000028393, ENSMUSG00000028757, ENSMUSG00000029076, ENSMUSG00000029580, ENSMUSG00000030104, ENSMUSG00000030707, ENSMUSG00000030844, ENSMUSG00000031770, ENSMUSG00000032501, ENSMUSG00000032557, ENSMUSG00000032562, ENSMUSG00000032575, ENSMUSG00000032932, ENSMUSG00000036594, ENSMUSG00000036646, ENSMUSG00000037370, ENSMUSG00000037706, ENSMUSG00000038151, ENSMUSG00000038312, ENSMUSG00000038648, ENSMUSG00000039910, ENSMUSG00000040462, ENSMUSG00000040618, ENSMUSG00000046718, ENSMUSG00000049751, ENSMUSG00000052271, ENSMUSG00000052889, ENSMUSG00000053317, ENSMUSG00000053477, ENSMUSG00000056201, ENSMUSG00000057113, ENSMUSG00000060586, ENSMUSG00000060802, ENSMUSG00000062825, ENSMUSG00000068290, ENSMUSG00000068798, ENSMUSG00000073421	Calr, Prlr, Srm, Derl3, Slc3a2, Dnajb9, Slpi, Il13ra1, Ada, H13, Hsp90b1, Erlec1, Xbp1, Sel1l, Fut8, Ly86, Dnajc3, Mtdh, Derl1, Sdf2l1, Pim1, Actr3, Ubxn4, Hspa5, Pdia3, Zbp1, Ufm1, Serp1, Slc33a1, Trp53inp1, Ube2j1, Erp44, Alad, Ddost, Sdf4, Actb, Edem1, Coro1a, Rgs10, Herpud1, Trib1, Uba5, Gnai2, Manf, Hspa13, H2-Aa, Man1b1, Enpp1, Cd81, Prdm1, Edem2, Creb3l2, Cited2, Os9, Pck2, Bst2, Rpl36al, Bhlha15, Prkcb, Sec61b, Tcf4, Cfl1, Npm1, H2-Eb1, B2m, Actg1, Ddrgk1, Rap1a, H2-Ab1	GO_BiologicalProcess
GO:0043161	proteasome-mediated ubiquitin-dependent protein catabolic process	50	17	7.93	0.00838462	ENSMUSG00000009092, ENSMUSG00000014905, ENSMUSG00000020048, ENSMUSG00000020311, ENSMUSG00000022365, ENSMUSG00000026353, ENSMUSG00000026864, ENSMUSG00000028277, ENSMUSG00000030104, ENSMUSG00000031770, ENSMUSG00000032501, ENSMUSG00000032932, ENSMUSG00000036646, ENSMUSG00000038312, ENSMUSG00000040462, ENSMUSG00000053317, ENSMUSG00000068290	Derl3, Dnajb9, Hsp90b1, Erlec1, Derl1, Ubxn4, Hspa5, Ube2j1, Edem1, Herpud1, Trib1, Hspa13, Man1b1, Edem2, Os9, Sec61b, Ddrgk1	GO_BiologicalProcess
GO:0061136	regulation of proteasomal protein catabolic process	26	11	4.13	0.00838462	ENSMUSG00000009092, ENSMUSG00000020311, ENSMUSG00000020484, ENSMUSG00000028277, ENSMUSG00000028393, ENSMUSG00000030104, ENSMUSG00000031770, ENSMUSG00000032501, ENSMUSG00000038312, ENSMUSG00000040462, ENSMUSG00000068290	Derl3, Erlec1, Xbp1, Ube2j1, Alad, Edem1, Herpud1, Trib1, Edem2, Os9, Ddrgk1	GO_BiologicalProcess
GO:0051603	proteolysis involved in cellular protein catabolic process	82	24	13.01	0.00903704	ENSMUSG00000009092, ENSMUSG00000014905, ENSMUSG00000019188, ENSMUSG00000020048, ENSMUSG00000020311, ENSMUSG00000020484, ENSMUSG00000020964, ENSMUSG00000021939, ENSMUSG00000022136, ENSMUSG00000022365, ENSMUSG00000022769, ENSMUSG00000026353, ENSMUSG00000026864, ENSMUSG00000028277, ENSMUSG00000028393, ENSMUSG00000030104, ENSMUSG00000031770, ENSMUSG00000032501, ENSMUSG00000032932, ENSMUSG00000036646, ENSMUSG00000038312, ENSMUSG00000040462, ENSMUSG00000053317, ENSMUSG00000068290	Derl3, Dnajb9, H13, Hsp90b1, Erlec1, Xbp1, Sel1l, Ctsb, Dnajc3, Derl1, Sdf2l1, Ubxn4, Hspa5, Ube2j1, Alad, Edem1, Herpud1, Trib1, Hspa13, Man1b1, Edem2, Os9, Sec61b, Ddrgk1	GO_BiologicalProcess
GO:1903050	regulation of proteolysis involved in cellular protein catabolic process	27	11	4.28	0.01125	ENSMUSG00000009092, ENSMUSG00000020311, ENSMUSG00000020484, ENSMUSG00000028277, ENSMUSG00000028393, ENSMUSG00000030104, ENSMUSG00000031770, ENSMUSG00000032501, ENSMUSG00000038312, ENSMUSG00000040462, ENSMUSG00000068290	Derl3, Erlec1, Xbp1, Ube2j1, Alad, Edem1, Herpud1, Trib1, Edem2, Os9, Ddrgk1	GO_BiologicalProcess
GO:0007565	female pregnancy	10	6	1.59	0.01125	ENSMUSG00000003814, ENSMUSG00000021939, ENSMUSG00000029390, ENSMUSG00000030220, ENSMUSG00000038151, ENSMUSG00000039910	Calr, Ctsb, Tmed2, Arhgdib, Prdm1, Cited2	GO_BiologicalProcess
GO:0044706	multi-multicellular organism process	10	6	1.59	0.01125	ENSMUSG00000003814, ENSMUSG00000021939, ENSMUSG00000029390, ENSMUSG00000030220, ENSMUSG00000038151, ENSMUSG00000039910	Calr, Ctsb, Tmed2, Arhgdib, Prdm1, Cited2	GO_BiologicalProcess
GO:1901799	negative regulation of proteasomal protein catabolic process	10	6	1.59	0.01125	ENSMUSG00000009092, ENSMUSG00000020311, ENSMUSG00000028277, ENSMUSG00000028393, ENSMUSG00000040462, ENSMUSG00000068290	Derl3, Erlec1, Ube2j1, Alad, Os9, Ddrgk1	GO_BiologicalProcess
GO:1903051	negative regulation of proteolysis involved in cellular protein catabolic process	10	6	1.59	0.01125	ENSMUSG00000009092, ENSMUSG00000020311, ENSMUSG00000028277, ENSMUSG00000028393, ENSMUSG00000040462, ENSMUSG00000068290	Derl3, Erlec1, Ube2j1, Alad, Os9, Ddrgk1	GO_BiologicalProcess
GO:0043900	regulation of multi-organism process	57	18	9.04	0.0118235	ENSMUSG00000003814, ENSMUSG00000017002, ENSMUSG00000017697, ENSMUSG00000018293, ENSMUSG00000021423, ENSMUSG00000022283, ENSMUSG00000024112, ENSMUSG00000025130, ENSMUSG00000025289, ENSMUSG00000030220, ENSMUSG00000030798, ENSMUSG00000032383, ENSMUSG00000032501, ENSMUSG00000038151, ENSMUSG00000039236, ENSMUSG00000046718, ENSMUSG00000056201, ENSMUSG00000068220	Calr, Slpi, Ada, Pfn1, Ly86, Pabpc1, Cacna1h, P4hb, Prdx4, Arhgdib, Cd37, Ppib, Trib1, Prdm1, Isg20, Bst2, Cfl1, Lgals1	GO_BiologicalProcess
GO:0009100	glycoprotein metabolic process	80	23	12.69	0.0118235	ENSMUSG00000003746, ENSMUSG00000008461, ENSMUSG00000009092, ENSMUSG00000020346, ENSMUSG00000021065, ENSMUSG00000022108, ENSMUSG00000022174, ENSMUSG00000022885, ENSMUSG00000026223, ENSMUSG00000027447, ENSMUSG00000027642, ENSMUSG00000027808, ENSMUSG00000028277, ENSMUSG00000028343, ENSMUSG00000028757, ENSMUSG00000030062, ENSMUSG00000030104, ENSMUSG00000031232, ENSMUSG00000032207, ENSMUSG00000036632, ENSMUSG00000036646, ENSMUSG00000038312, ENSMUSG00000042747	Man1a, Fut1, Derl3, Mgat1, Fut8, Itm2b, Dad1, St6gal1, Itm2c, Cst3, Rpn2, Serp1, Ube2j1, Erp44, Ddost, Rpn1, Edem1, Magt1, Lipc, Alg5, Man1b1, Edem2, Krtcap2	GO_BiologicalProcess
GO:0030968	endoplasmic reticulum unfolded protein response	24	10	3.81	0.0121143	ENSMUSG00000009092, ENSMUSG00000020484, ENSMUSG00000022136, ENSMUSG00000022365, ENSMUSG00000026864, ENSMUSG00000027808, ENSMUSG00000031770, ENSMUSG00000032932, ENSMUSG00000038648, ENSMUSG00000052271	Derl3, Xbp1, Dnajc3, Derl1, Hspa5, Serp1, Herpud1, Hspa13, Creb3l2, Bhlha15	GO_BiologicalProcess
GO:0044257	cellular protein catabolic process	91	25	14.44	0.0144444	ENSMUSG00000009092, ENSMUSG00000014905, ENSMUSG00000019188, ENSMUSG00000020048, ENSMUSG00000020311, ENSMUSG00000020484, ENSMUSG00000020964, ENSMUSG00000021939, ENSMUSG00000022136, ENSMUSG00000022365, ENSMUSG00000022769, ENSMUSG00000026353, ENSMUSG00000026864, ENSMUSG00000028277, ENSMUSG00000028393, ENSMUSG00000030104, ENSMUSG00000031770, ENSMUSG00000032501, ENSMUSG00000032932, ENSMUSG00000036646, ENSMUSG00000037706, ENSMUSG00000038312, ENSMUSG00000040462, ENSMUSG00000053317, ENSMUSG00000068290	Derl3, Dnajb9, H13, Hsp90b1, Erlec1, Xbp1, Sel1l, Ctsb, Dnajc3, Derl1, Sdf2l1, Ubxn4, Hspa5, Ube2j1, Alad, Edem1, Herpud1, Trib1, Hspa13, Man1b1, Cd81, Edem2, Os9, Sec61b, Ddrgk1	GO_BiologicalProcess
GO:0048002	antigen processing and presentation of peptide antigen	21	9	3.33	0.0151892	ENSMUSG00000003814, ENSMUSG00000024334, ENSMUSG00000036594, ENSMUSG00000037649, ENSMUSG00000038213, ENSMUSG00000041538, ENSMUSG00000060586, ENSMUSG00000060802, ENSMUSG00000073421	Calr, H2-Oa, H2-Aa, H2-DMa, Tapbpl, H2-Ob, H2-Eb1, B2m, H2-Ab1	GO_BiologicalProcess
GO:0070861	regulation of protein exit from endoplasmic reticulum	14	7	2.22	0.0154737	ENSMUSG00000009092, ENSMUSG00000020088, ENSMUSG00000020311, ENSMUSG00000028277, ENSMUSG00000030104, ENSMUSG00000038312, ENSMUSG00000040462	Derl3, Sar1a, Erlec1, Ube2j1, Edem1, Edem2, Os9	GO_BiologicalProcess
GO:0034620	cellular response to unfolded protein	25	10	3.97	0.0155897	ENSMUSG00000009092, ENSMUSG00000020484, ENSMUSG00000022136, ENSMUSG00000022365, ENSMUSG00000026864, ENSMUSG00000027808, ENSMUSG00000031770, ENSMUSG00000032932, ENSMUSG00000038648, ENSMUSG00000052271	Derl3, Xbp1, Dnajc3, Derl1, Hspa5, Serp1, Herpud1, Hspa13, Creb3l2, Bhlha15	GO_BiologicalProcess
GO:0010243	response to organonitrogen compound	108	28	17.14	0.0182927	ENSMUSG00000009092, ENSMUSG00000014905, ENSMUSG00000017697, ENSMUSG00000019188, ENSMUSG00000020048, ENSMUSG00000020311, ENSMUSG00000020484, ENSMUSG00000020964, ENSMUSG00000022365, ENSMUSG00000022769, ENSMUSG00000026353, ENSMUSG00000026864, ENSMUSG00000028277, ENSMUSG00000029580, ENSMUSG00000030104, ENSMUSG00000031770, ENSMUSG00000032562, ENSMUSG00000032932, ENSMUSG00000036646, ENSMUSG00000037370, ENSMUSG00000037706, ENSMUSG00000038312, ENSMUSG00000040462, ENSMUSG00000040618, ENSMUSG00000052889, ENSMUSG00000053317, ENSMUSG00000056201, ENSMUSG00000068798	Derl3, Dnajb9, Ada, H13, Hsp90b1, Erlec1, Xbp1, Sel1l, Derl1, Sdf2l1, Ubxn4, Hspa5, Ube2j1, Actb, Edem1, Herpud1, Gnai2, Hspa13, Man1b1, Enpp1, Cd81, Edem2, Os9, Pck2, Prkcb, Sec61b, Cfl1, Rap1a	GO_BiologicalProcess
GO:0048193	Golgi vesicle transport	74	21	11.74	0.0182927	ENSMUSG00000001576, ENSMUSG00000002778, ENSMUSG00000005881, ENSMUSG00000018672, ENSMUSG00000020088, ENSMUSG00000021248, ENSMUSG00000021484, ENSMUSG00000021877, ENSMUSG00000024487, ENSMUSG00000024875, ENSMUSG00000029390, ENSMUSG00000029407, ENSMUSG00000032353, ENSMUSG00000032757, ENSMUSG00000038648, ENSMUSG00000039234, ENSMUSG00000041891, ENSMUSG00000041895, ENSMUSG00000054277, ENSMUSG00000055681, ENSMUSG00000058569	Ergic1, Kdelr1, Ergic3, Copz2, Sar1a, Tmed10, Lman2, Arf4, Yipf5, Yif1a, Tmed2, Uso1, Tmed3, Bet1, Creb3l2, Sec24d, Lman1, Wipi1, Arfgap3, Cope, Tmed9	GO_BiologicalProcess
GO:1903362	regulation of cellular protein catabolic process	34	12	5.39	0.0194286	ENSMUSG00000009092, ENSMUSG00000020311, ENSMUSG00000020484, ENSMUSG00000028277, ENSMUSG00000028393, ENSMUSG00000030104, ENSMUSG00000031770, ENSMUSG00000032501, ENSMUSG00000037706, ENSMUSG00000038312, ENSMUSG00000040462, ENSMUSG00000068290	Derl3, Erlec1, Xbp1, Ube2j1, Alad, Edem1, Herpud1, Trib1, Cd81, Edem2, Os9, Ddrgk1	GO_BiologicalProcess
GO:1905897	regulation of response to endoplasmic reticulum stress	26	10	4.13	0.019814	ENSMUSG00000009092, ENSMUSG00000020311, ENSMUSG00000020484, ENSMUSG00000022136, ENSMUSG00000028277, ENSMUSG00000030104, ENSMUSG00000031770, ENSMUSG00000032575, ENSMUSG00000038312, ENSMUSG00000040462	Derl3, Erlec1, Xbp1, Dnajc3, Ube2j1, Edem1, Herpud1, Manf, Edem2, Os9	GO_BiologicalProcess
GO:2000241	regulation of reproductive process	15	7	2.38	0.0210175	ENSMUSG00000003814, ENSMUSG00000017697, ENSMUSG00000022838, ENSMUSG00000024112, ENSMUSG00000025289, ENSMUSG00000030220, ENSMUSG00000039910	Calr, Ada, Eaf2, Cacna1h, Prdx4, Arhgdib, Cited2	GO_BiologicalProcess
GO:0006810	transport	508	99	80.6	0.0210175	ENSMUSG00000001105, ENSMUSG00000001576, ENSMUSG00000002778, ENSMUSG00000003814, ENSMUSG00000004665, ENSMUSG00000005268, ENSMUSG00000005881, ENSMUSG00000007041, ENSMUSG00000009092, ENSMUSG00000010095, ENSMUSG00000017697, ENSMUSG00000018672, ENSMUSG00000019188, ENSMUSG00000019302, ENSMUSG00000020048, ENSMUSG00000020088, ENSMUSG00000020311, ENSMUSG00000020484, ENSMUSG00000020577, ENSMUSG00000020592, ENSMUSG00000020873, ENSMUSG00000020964, ENSMUSG00000021248, ENSMUSG00000021484, ENSMUSG00000021877, ENSMUSG00000021917, ENSMUSG00000021998, ENSMUSG00000022365, ENSMUSG00000024112, ENSMUSG00000024327, ENSMUSG00000024357, ENSMUSG00000024381, ENSMUSG00000024480, ENSMUSG00000024487, ENSMUSG00000024875, ENSMUSG00000025935, ENSMUSG00000026341, ENSMUSG00000026407, ENSMUSG00000026511, ENSMUSG00000026864, ENSMUSG00000027422, ENSMUSG00000027596, ENSMUSG00000027808, ENSMUSG00000027828, ENSMUSG00000028277, ENSMUSG00000028756, ENSMUSG00000029076, ENSMUSG00000029390, ENSMUSG00000029407, ENSMUSG00000029580, ENSMUSG00000030082, ENSMUSG00000030104, ENSMUSG00000030577, ENSMUSG00000030707, ENSMUSG00000030724, ENSMUSG00000030824, ENSMUSG00000031232, ENSMUSG00000031770, ENSMUSG00000032042, ENSMUSG00000032207, ENSMUSG00000032353, ENSMUSG00000032554, ENSMUSG00000032562, ENSMUSG00000032757, ENSMUSG00000033220, ENSMUSG00000034088, ENSMUSG00000035227, ENSMUSG00000037370, ENSMUSG00000037649, ENSMUSG00000037706, ENSMUSG00000038312, ENSMUSG00000038648, ENSMUSG00000038991, ENSMUSG00000039234, ENSMUSG00000039745, ENSMUSG00000040462, ENSMUSG00000040618, ENSMUSG00000041891, ENSMUSG00000041895, ENSMUSG00000046718, ENSMUSG00000047547, ENSMUSG00000048120, ENSMUSG00000049493, ENSMUSG00000051998, ENSMUSG00000052271, ENSMUSG00000052889, ENSMUSG00000053317, ENSMUSG00000053469, ENSMUSG00000054277, ENSMUSG00000054342, ENSMUSG00000054364, ENSMUSG00000054408, ENSMUSG00000055681, ENSMUSG00000056201, ENSMUSG00000057113, ENSMUSG00000058569, ENSMUSG00000060802, ENSMUSG00000062825, ENSMUSG00000068798	Ift20, Ergic1, Kdelr1, Calr, Cnn2, Prlr, Ergic3, Clic1, Derl3, Slc3a2, Ada, Copz2, H13, Atp6v0a1, Hsp90b1, Sar1a, Erlec1, Xbp1, Tspan13, Sdc1, Slc35b1, Sel1l, Tmed10, Lman2, Arf4, Spcs1, Lcp1, Derl1, Cacna1h, Slc39a7, Sil1, Bin1, Ap3s1, Yipf5, Yif1a, Tram1, Actr3, Cacna1s, Srp9, Hspa5, Rrbp1, a, Serp1, Ssr3, Ube2j1, Pink1, Sdf4, Tmed2, Uso1, Actb, Sec61a1, Edem1, Cd22, Coro1a, Cd19, Nucb1, Magt1, Herpud1, Srpr, Lipc, Tmed3, Trf, Gnai2, Bet1, Rac2, Hdlbp, Spcs2, Enpp1, H2-DMa, Cd81, Edem2, Creb3l2, Txndc5, Sec24d, Htatip2, Os9, Pck2, Lman1, Wipi1, Bst2, Cltb, Entpd1, Pls1, Lax1, Bhlha15, Prkcb, Sec61b, Tg, Arfgap3, Kcnn4, Rhob, Spcs3, Cope, Cfl1, Npm1, Tmed9, B2m, Actg1, Rap1a	GO_BiologicalProcess
GO:0006511	ubiquitin-dependent protein catabolic process	62	18	9.84	0.0210175	ENSMUSG00000009092, ENSMUSG00000014905, ENSMUSG00000020048, ENSMUSG00000020311, ENSMUSG00000020484, ENSMUSG00000022365, ENSMUSG00000026353, ENSMUSG00000026864, ENSMUSG00000028277, ENSMUSG00000030104, ENSMUSG00000031770, ENSMUSG00000032501, ENSMUSG00000032932, ENSMUSG00000036646, ENSMUSG00000038312, ENSMUSG00000040462, ENSMUSG00000053317, ENSMUSG00000068290	Derl3, Dnajb9, Hsp90b1, Erlec1, Xbp1, Derl1, Ubxn4, Hspa5, Ube2j1, Edem1, Herpud1, Trib1, Hspa13, Man1b1, Edem2, Os9, Sec61b, Ddrgk1	GO_BiologicalProcess
GO:0035967	cellular response to topologically incorrect protein	31	11	4.92	0.0210175	ENSMUSG00000009092, ENSMUSG00000020484, ENSMUSG00000022136, ENSMUSG00000022365, ENSMUSG00000022769, ENSMUSG00000026864, ENSMUSG00000027808, ENSMUSG00000031770, ENSMUSG00000032932, ENSMUSG00000038648, ENSMUSG00000052271	Derl3, Xbp1, Dnajc3, Derl1, Sdf2l1, Hspa5, Serp1, Herpud1, Hspa13, Creb3l2, Bhlha15	GO_BiologicalProcess
GO:0040013	negative regulation of locomotion	31	11	4.92	0.0210175	ENSMUSG00000003814, ENSMUSG00000004665, ENSMUSG00000017697, ENSMUSG00000022885, ENSMUSG00000028211, ENSMUSG00000030220, ENSMUSG00000032501, ENSMUSG00000039910, ENSMUSG00000054364, ENSMUSG00000056201, ENSMUSG00000074227	Calr, Cnn2, Ada, St6gal1, Trp53inp1, Arhgdib, Trib1, Cited2, Rhob, Cfl1, Spint2	GO_BiologicalProcess
GO:0051271	negative regulation of cellular component movement	31	11	4.92	0.0210175	ENSMUSG00000003814, ENSMUSG00000004665, ENSMUSG00000017697, ENSMUSG00000024381, ENSMUSG00000028211, ENSMUSG00000030220, ENSMUSG00000032501, ENSMUSG00000039910, ENSMUSG00000054364, ENSMUSG00000056201, ENSMUSG00000074227	Calr, Cnn2, Ada, Bin1, Trp53inp1, Arhgdib, Trib1, Cited2, Rhob, Cfl1, Spint2	GO_BiologicalProcess
GO:0051641	cellular localization	352	72	55.85	0.0210175	ENSMUSG00000001105, ENSMUSG00000001576, ENSMUSG00000002778, ENSMUSG00000003814, ENSMUSG00000005881, ENSMUSG00000009092, ENSMUSG00000018293, ENSMUSG00000018672, ENSMUSG00000019188, ENSMUSG00000020048, ENSMUSG00000020088, ENSMUSG00000020311, ENSMUSG00000020484, ENSMUSG00000020964, ENSMUSG00000021248, ENSMUSG00000021484, ENSMUSG00000021877, ENSMUSG00000021917, ENSMUSG00000021998, ENSMUSG00000022365, ENSMUSG00000024381, ENSMUSG00000024480, ENSMUSG00000024487, ENSMUSG00000024875, ENSMUSG00000025935, ENSMUSG00000026341, ENSMUSG00000026511, ENSMUSG00000026864, ENSMUSG00000026932, ENSMUSG00000027596, ENSMUSG00000027828, ENSMUSG00000028277, ENSMUSG00000028756, ENSMUSG00000029390, ENSMUSG00000029407, ENSMUSG00000029580, ENSMUSG00000030082, ENSMUSG00000030104, ENSMUSG00000030707, ENSMUSG00000030724, ENSMUSG00000030824, ENSMUSG00000031770, ENSMUSG00000032042, ENSMUSG00000032353, ENSMUSG00000032757, ENSMUSG00000033220, ENSMUSG00000035227, ENSMUSG00000037706, ENSMUSG00000038312, ENSMUSG00000038648, ENSMUSG00000039234, ENSMUSG00000039745, ENSMUSG00000040462, ENSMUSG00000041891, ENSMUSG00000041895, ENSMUSG00000047547, ENSMUSG00000049493, ENSMUSG00000049775, ENSMUSG00000052271, ENSMUSG00000052889, ENSMUSG00000053317, ENSMUSG00000054277, ENSMUSG00000054364, ENSMUSG00000054408, ENSMUSG00000055681, ENSMUSG00000056201, ENSMUSG00000057113, ENSMUSG00000058569, ENSMUSG00000062825, ENSMUSG00000068290, ENSMUSG00000068798, ENSMUSG00000079523	Ift20, Ergic1, Kdelr1, Calr, Ergic3, Derl3, Pfn1, Copz2, H13, Hsp90b1, Sar1a, Erlec1, Xbp1, Sel1l, Tmed10, Lman2, Arf4, Spcs1, Lcp1, Derl1, Bin1, Ap3s1, Yipf5, Yif1a, Tram1, Actr3, Srp9, Hspa5, Nacc2, a, Ssr3, Ube2j1, Pink1, Tmed2, Uso1, Actb, Sec61a1, Edem1, Coro1a, Cd19, Nucb1, Herpud1, Srpr, Tmed3, Bet1, Rac2, Spcs2, Cd81, Edem2, Creb3l2, Sec24d, Htatip2, Os9, Lman1, Wipi1, Cltb, Pls1, Tmsb4x, Bhlha15, Prkcb, Sec61b, Arfgap3, Rhob, Spcs3, Cope, Cfl1, Npm1, Tmed9, Actg1, Ddrgk1, Rap1a, Tmsb10	GO_BiologicalProcess
GO:2000146	negative regulation of cell motility	27	10	4.28	0.0210175	ENSMUSG00000003814, ENSMUSG00000004665, ENSMUSG00000017697, ENSMUSG00000028211, ENSMUSG00000030220, ENSMUSG00000032501, ENSMUSG00000039910, ENSMUSG00000054364, ENSMUSG00000056201, ENSMUSG00000074227	Calr, Cnn2, Ada, Trp53inp1, Arhgdib, Trib1, Cited2, Rhob, Cfl1, Spint2	GO_BiologicalProcess
GO:0002478	antigen processing and presentation of exogenous peptide antigen	12	6	1.9	0.0210175	ENSMUSG00000024334, ENSMUSG00000036594, ENSMUSG00000037649, ENSMUSG00000060586, ENSMUSG00000060802, ENSMUSG00000073421	H2-Oa, H2-Aa, H2-DMa, H2-Eb1, B2m, H2-Ab1	GO_BiologicalProcess
GO:0002495	antigen processing and presentation of peptide antigen via MHC class II	12	6	1.9	0.0210175	ENSMUSG00000024334, ENSMUSG00000036594, ENSMUSG00000037649, ENSMUSG00000041538, ENSMUSG00000060586, ENSMUSG00000073421	H2-Oa, H2-Aa, H2-DMa, H2-Ob, H2-Eb1, H2-Ab1	GO_BiologicalProcess
GO:0002504	antigen processing and presentation of peptide or polysaccharide antigen via MHC class II	12	6	1.9	0.0210175	ENSMUSG00000024334, ENSMUSG00000036594, ENSMUSG00000037649, ENSMUSG00000041538, ENSMUSG00000060586, ENSMUSG00000073421	H2-Oa, H2-Aa, H2-DMa, H2-Ob, H2-Eb1, H2-Ab1	GO_BiologicalProcess
GO:0006614	SRP-dependent cotranslational protein targeting to membrane	12	6	1.9	0.0210175	ENSMUSG00000025935, ENSMUSG00000026511, ENSMUSG00000027828, ENSMUSG00000030082, ENSMUSG00000032042, ENSMUSG00000053317	Tram1, Srp9, Ssr3, Sec61a1, Srpr, Sec61b	GO_BiologicalProcess
GO:0019884	antigen processing and presentation of exogenous antigen	12	6	1.9	0.0210175	ENSMUSG00000024334, ENSMUSG00000036594, ENSMUSG00000037649, ENSMUSG00000060586, ENSMUSG00000060802, ENSMUSG00000073421	H2-Oa, H2-Aa, H2-DMa, H2-Eb1, B2m, H2-Ab1	GO_BiologicalProcess
GO:1903363	negative regulation of cellular protein catabolic process	12	6	1.9	0.0210175	ENSMUSG00000009092, ENSMUSG00000020311, ENSMUSG00000028277, ENSMUSG00000028393, ENSMUSG00000040462, ENSMUSG00000068290	Derl3, Erlec1, Ube2j1, Alad, Os9, Ddrgk1	GO_BiologicalProcess
GO:0006508	proteolysis	153	36	24.28	0.0210345	ENSMUSG00000009092, ENSMUSG00000014905, ENSMUSG00000017002, ENSMUSG00000019188, ENSMUSG00000020048, ENSMUSG00000020311, ENSMUSG00000020484, ENSMUSG00000020964, ENSMUSG00000021917, ENSMUSG00000021939, ENSMUSG00000022136, ENSMUSG00000022365, ENSMUSG00000022769, ENSMUSG00000024381, ENSMUSG00000024516, ENSMUSG00000026353, ENSMUSG00000026864, ENSMUSG00000027447, ENSMUSG00000028277, ENSMUSG00000028393, ENSMUSG00000030104, ENSMUSG00000031770, ENSMUSG00000032501, ENSMUSG00000032932, ENSMUSG00000035227, ENSMUSG00000036646, ENSMUSG00000036781, ENSMUSG00000038156, ENSMUSG00000038312, ENSMUSG00000040462, ENSMUSG00000053317, ENSMUSG00000054408, ENSMUSG00000056201, ENSMUSG00000057069, ENSMUSG00000068290, ENSMUSG00000074227	Derl3, Dnajb9, Slpi, H13, Hsp90b1, Erlec1, Xbp1, Sel1l, Spcs1, Ctsb, Dnajc3, Derl1, Sdf2l1, Bin1, Sec11c, Ubxn4, Hspa5, Cst3, Ube2j1, Alad, Edem1, Herpud1, Trib1, Hspa13, Spcs2, Man1b1, Rps27l, Spon1, Edem2, Os9, Sec61b, Spcs3, Cfl1, Ero1lb, Ddrgk1, Spint2	GO_BiologicalProcess
GO:0044265	cellular macromolecule catabolic process	117	29	18.56	0.0216271	ENSMUSG00000009092, ENSMUSG00000014905, ENSMUSG00000019188, ENSMUSG00000020048, ENSMUSG00000020311, ENSMUSG00000020484, ENSMUSG00000020964, ENSMUSG00000021939, ENSMUSG00000022136, ENSMUSG00000022283, ENSMUSG00000022365, ENSMUSG00000022769, ENSMUSG00000026353, ENSMUSG00000026864, ENSMUSG00000027447, ENSMUSG00000028277, ENSMUSG00000028393, ENSMUSG00000030104, ENSMUSG00000031770, ENSMUSG00000032501, ENSMUSG00000032932, ENSMUSG00000036646, ENSMUSG00000037706, ENSMUSG00000038312, ENSMUSG00000039236, ENSMUSG00000040462, ENSMUSG00000053317, ENSMUSG00000057113, ENSMUSG00000068290	Derl3, Dnajb9, H13, Hsp90b1, Erlec1, Xbp1, Sel1l, Ctsb, Dnajc3, Pabpc1, Derl1, Sdf2l1, Ubxn4, Hspa5, Cst3, Ube2j1, Alad, Edem1, Herpud1, Trib1, Hspa13, Man1b1, Cd81, Edem2, Isg20, Os9, Sec61b, Npm1, Ddrgk1	GO_BiologicalProcess
GO:0019941	modification-dependent protein catabolic process	63	18	10	0.0220656	ENSMUSG00000009092, ENSMUSG00000014905, ENSMUSG00000020048, ENSMUSG00000020311, ENSMUSG00000020484, ENSMUSG00000022365, ENSMUSG00000026353, ENSMUSG00000026864, ENSMUSG00000028277, ENSMUSG00000030104, ENSMUSG00000031770, ENSMUSG00000032501, ENSMUSG00000032932, ENSMUSG00000036646, ENSMUSG00000038312, ENSMUSG00000040462, ENSMUSG00000053317, ENSMUSG00000068290	Derl3, Dnajb9, Hsp90b1, Erlec1, Xbp1, Derl1, Ubxn4, Hspa5, Ube2j1, Edem1, Herpud1, Trib1, Hspa13, Man1b1, Edem2, Os9, Sec61b, Ddrgk1	GO_BiologicalProcess
GO:0042221	response to chemical	412	82	65.37	0.0220656	ENSMUSG00000003814, ENSMUSG00000005268, ENSMUSG00000006442, ENSMUSG00000009092, ENSMUSG00000010095, ENSMUSG00000014905, ENSMUSG00000017002, ENSMUSG00000017057, ENSMUSG00000017697, ENSMUSG00000019188, ENSMUSG00000020048, ENSMUSG00000020311, ENSMUSG00000020484, ENSMUSG00000020964, ENSMUSG00000021065, ENSMUSG00000021423, ENSMUSG00000022136, ENSMUSG00000022255, ENSMUSG00000022365, ENSMUSG00000022636, ENSMUSG00000022769, ENSMUSG00000022885, ENSMUSG00000024014, ENSMUSG00000025130, ENSMUSG00000026341, ENSMUSG00000026353, ENSMUSG00000026864, ENSMUSG00000027248, ENSMUSG00000027514, ENSMUSG00000027746, ENSMUSG00000027808, ENSMUSG00000027822, ENSMUSG00000028211, ENSMUSG00000028277, ENSMUSG00000028343, ENSMUSG00000028393, ENSMUSG00000028756, ENSMUSG00000028757, ENSMUSG00000029076, ENSMUSG00000029580, ENSMUSG00000029759, ENSMUSG00000030104, ENSMUSG00000030403, ENSMUSG00000030707, ENSMUSG00000030844, ENSMUSG00000031770, ENSMUSG00000032501, ENSMUSG00000032554, ENSMUSG00000032557, ENSMUSG00000032562, ENSMUSG00000032575, ENSMUSG00000032667, ENSMUSG00000032932, ENSMUSG00000033220, ENSMUSG00000036594, ENSMUSG00000036646, ENSMUSG00000037370, ENSMUSG00000037706, ENSMUSG00000038151, ENSMUSG00000038312, ENSMUSG00000038648, ENSMUSG00000039910, ENSMUSG00000040462, ENSMUSG00000040618, ENSMUSG00000046718, ENSMUSG00000048120, ENSMUSG00000049751, ENSMUSG00000052271, ENSMUSG00000052889, ENSMUSG00000053317, ENSMUSG00000053398, ENSMUSG00000053477, ENSMUSG00000054364, ENSMUSG00000055148, ENSMUSG00000056201, ENSMUSG00000057113, ENSMUSG00000060586, ENSMUSG00000060802, ENSMUSG00000062825, ENSMUSG00000068290, ENSMUSG00000068798, ENSMUSG00000073421	Calr, Prlr, Srm, Derl3, Slc3a2, Dnajb9, Slpi, Il13ra1, Ada, H13, Hsp90b1, Erlec1, Xbp1, Sel1l, Fut8, Ly86, Dnajc3, Mtdh, Derl1, Alcam, Sdf2l1, St6gal1, Pim1, P4hb, Actr3, Ubxn4, Hspa5, Pdia3, Zbp1, Ufm1, Serp1, Slc33a1, Trp53inp1, Ube2j1, Erp44, Alad, Pink1, Ddost, Sdf4, Actb, Pon3, Edem1, Vasp, Coro1a, Rgs10, Herpud1, Trib1, Trf, Uba5, Gnai2, Manf, Pon2, Hspa13, Rac2, H2-Aa, Man1b1, Enpp1, Cd81, Prdm1, Edem2, Creb3l2, Cited2, Os9, Pck2, Bst2, Entpd1, Rpl36al, Bhlha15, Prkcb, Sec61b, Phgdh, Tcf4, Rhob, Klf2, Cfl1, Npm1, H2-Eb1, B2m, Actg1, Ddrgk1, Rap1a, H2-Ab1	GO_BiologicalProcess
GO:1903573	negative regulation of response to endoplasmic reticulum stress	16	7	2.54	0.0237188	ENSMUSG00000009092, ENSMUSG00000020311, ENSMUSG00000020484, ENSMUSG00000022136, ENSMUSG00000028277, ENSMUSG00000031770, ENSMUSG00000040462	Derl3, Erlec1, Xbp1, Dnajc3, Ube2j1, Herpud1, Os9	GO_BiologicalProcess
GO:0034613	cellular protein localization	242	52	38.4	0.0237188	ENSMUSG00000001105, ENSMUSG00000002778, ENSMUSG00000003814, ENSMUSG00000009092, ENSMUSG00000018293, ENSMUSG00000018672, ENSMUSG00000019188, ENSMUSG00000020048, ENSMUSG00000020088, ENSMUSG00000020311, ENSMUSG00000020484, ENSMUSG00000020964, ENSMUSG00000021248, ENSMUSG00000021877, ENSMUSG00000021917, ENSMUSG00000021998, ENSMUSG00000022365, ENSMUSG00000024480, ENSMUSG00000025935, ENSMUSG00000026341, ENSMUSG00000026511, ENSMUSG00000026864, ENSMUSG00000026932, ENSMUSG00000027828, ENSMUSG00000028277, ENSMUSG00000028756, ENSMUSG00000029390, ENSMUSG00000029407, ENSMUSG00000029580, ENSMUSG00000030082, ENSMUSG00000030104, ENSMUSG00000030824, ENSMUSG00000031770, ENSMUSG00000032042, ENSMUSG00000032353, ENSMUSG00000035227, ENSMUSG00000037706, ENSMUSG00000038312, ENSMUSG00000040462, ENSMUSG00000041895, ENSMUSG00000047547, ENSMUSG00000049493, ENSMUSG00000049775, ENSMUSG00000053317, ENSMUSG00000054364, ENSMUSG00000054408, ENSMUSG00000056201, ENSMUSG00000057113, ENSMUSG00000058569, ENSMUSG00000068290, ENSMUSG00000068798, ENSMUSG00000079523	Ift20, Kdelr1, Calr, Derl3, Pfn1, Copz2, H13, Hsp90b1, Sar1a, Erlec1, Xbp1, Sel1l, Tmed10, Arf4, Spcs1, Lcp1, Derl1, Ap3s1, Tram1, Actr3, Srp9, Hspa5, Nacc2, Ssr3, Ube2j1, Pink1, Tmed2, Uso1, Actb, Sec61a1, Edem1, Nucb1, Herpud1, Srpr, Tmed3, Spcs2, Cd81, Edem2, Os9, Wipi1, Cltb, Pls1, Tmsb4x, Sec61b, Rhob, Spcs3, Cfl1, Npm1, Tmed9, Ddrgk1, Rap1a, Tmsb10	GO_BiologicalProcess
GO:0070727	cellular macromolecule localization	242	52	38.4	0.0237188	ENSMUSG00000001105, ENSMUSG00000002778, ENSMUSG00000003814, ENSMUSG00000009092, ENSMUSG00000018293, ENSMUSG00000018672, ENSMUSG00000019188, ENSMUSG00000020048, ENSMUSG00000020088, ENSMUSG00000020311, ENSMUSG00000020484, ENSMUSG00000020964, ENSMUSG00000021248, ENSMUSG00000021877, ENSMUSG00000021917, ENSMUSG00000021998, ENSMUSG00000022365, ENSMUSG00000024480, ENSMUSG00000025935, ENSMUSG00000026341, ENSMUSG00000026511, ENSMUSG00000026864, ENSMUSG00000026932, ENSMUSG00000027828, ENSMUSG00000028277, ENSMUSG00000028756, ENSMUSG00000029390, ENSMUSG00000029407, ENSMUSG00000029580, ENSMUSG00000030082, ENSMUSG00000030104, ENSMUSG00000030824, ENSMUSG00000031770, ENSMUSG00000032042, ENSMUSG00000032353, ENSMUSG00000035227, ENSMUSG00000037706, ENSMUSG00000038312, ENSMUSG00000040462, ENSMUSG00000041895, ENSMUSG00000047547, ENSMUSG00000049493, ENSMUSG00000049775, ENSMUSG00000053317, ENSMUSG00000054364, ENSMUSG00000054408, ENSMUSG00000056201, ENSMUSG00000057113, ENSMUSG00000058569, ENSMUSG00000068290, ENSMUSG00000068798, ENSMUSG00000079523	Ift20, Kdelr1, Calr, Derl3, Pfn1, Copz2, H13, Hsp90b1, Sar1a, Erlec1, Xbp1, Sel1l, Tmed10, Arf4, Spcs1, Lcp1, Derl1, Ap3s1, Tram1, Actr3, Srp9, Hspa5, Nacc2, Ssr3, Ube2j1, Pink1, Tmed2, Uso1, Actb, Sec61a1, Edem1, Nucb1, Herpud1, Srpr, Tmed3, Spcs2, Cd81, Edem2, Os9, Wipi1, Cltb, Pls1, Tmsb4x, Sec61b, Rhob, Spcs3, Cfl1, Npm1, Tmed9, Ddrgk1, Rap1a, Tmsb10	GO_BiologicalProcess
GO:0043632	modification-dependent macromolecule catabolic process	64	18	10.15	0.0244	ENSMUSG00000009092, ENSMUSG00000014905, ENSMUSG00000020048, ENSMUSG00000020311, ENSMUSG00000020484, ENSMUSG00000022365, ENSMUSG00000026353, ENSMUSG00000026864, ENSMUSG00000028277, ENSMUSG00000030104, ENSMUSG00000031770, ENSMUSG00000032501, ENSMUSG00000032932, ENSMUSG00000036646, ENSMUSG00000038312, ENSMUSG00000040462, ENSMUSG00000053317, ENSMUSG00000068290	Derl3, Dnajb9, Hsp90b1, Erlec1, Xbp1, Derl1, Ubxn4, Hspa5, Ube2j1, Edem1, Herpud1, Trib1, Hspa13, Man1b1, Edem2, Os9, Sec61b, Ddrgk1	GO_BiologicalProcess
GO:0019882	antigen processing and presentation	24	9	3.81	0.0244545	ENSMUSG00000003814, ENSMUSG00000024334, ENSMUSG00000036594, ENSMUSG00000037649, ENSMUSG00000038213, ENSMUSG00000041538, ENSMUSG00000060586, ENSMUSG00000060802, ENSMUSG00000073421	Calr, H2-Oa, H2-Aa, H2-DMa, Tapbpl, H2-Ob, H2-Eb1, B2m, H2-Ab1	GO_BiologicalProcess
GO:0015031	protein transport	271	57	43	0.0247164	ENSMUSG00000001105, ENSMUSG00000002778, ENSMUSG00000003814, ENSMUSG00000009092, ENSMUSG00000018672, ENSMUSG00000019188, ENSMUSG00000020048, ENSMUSG00000020088, ENSMUSG00000020311, ENSMUSG00000020484, ENSMUSG00000020964, ENSMUSG00000021248, ENSMUSG00000021484, ENSMUSG00000021877, ENSMUSG00000021917, ENSMUSG00000021998, ENSMUSG00000022365, ENSMUSG00000024357, ENSMUSG00000024480, ENSMUSG00000024487, ENSMUSG00000024875, ENSMUSG00000025935, ENSMUSG00000026341, ENSMUSG00000026511, ENSMUSG00000027422, ENSMUSG00000027808, ENSMUSG00000027828, ENSMUSG00000028277, ENSMUSG00000028756, ENSMUSG00000029390, ENSMUSG00000029407, ENSMUSG00000030082, ENSMUSG00000030104, ENSMUSG00000030577, ENSMUSG00000030824, ENSMUSG00000031770, ENSMUSG00000032042, ENSMUSG00000032353, ENSMUSG00000032757, ENSMUSG00000035227, ENSMUSG00000037649, ENSMUSG00000038312, ENSMUSG00000040462, ENSMUSG00000040618, ENSMUSG00000041891, ENSMUSG00000047547, ENSMUSG00000051998, ENSMUSG00000053317, ENSMUSG00000054277, ENSMUSG00000054342, ENSMUSG00000054364, ENSMUSG00000054408, ENSMUSG00000055681, ENSMUSG00000056201, ENSMUSG00000057113, ENSMUSG00000058569, ENSMUSG00000068798	Ift20, Kdelr1, Calr, Derl3, Copz2, H13, Hsp90b1, Sar1a, Erlec1, Xbp1, Sel1l, Tmed10, Lman2, Arf4, Spcs1, Lcp1, Derl1, Sil1, Ap3s1, Yipf5, Yif1a, Tram1, Actr3, Srp9, Rrbp1, Serp1, Ssr3, Ube2j1, Pink1, Tmed2, Uso1, Sec61a1, Edem1, Cd22, Nucb1, Herpud1, Srpr, Tmed3, Bet1, Spcs2, H2-DMa, Edem2, Os9, Pck2, Lman1, Cltb, Lax1, Sec61b, Arfgap3, Kcnn4, Rhob, Spcs3, Cope, Cfl1, Npm1, Tmed9, Rap1a	GO_BiologicalProcess
GO:0015833	peptide transport	272	57	43.16	0.026058	ENSMUSG00000001105, ENSMUSG00000002778, ENSMUSG00000003814, ENSMUSG00000009092, ENSMUSG00000018672, ENSMUSG00000019188, ENSMUSG00000020048, ENSMUSG00000020088, ENSMUSG00000020311, ENSMUSG00000020484, ENSMUSG00000020964, ENSMUSG00000021248, ENSMUSG00000021484, ENSMUSG00000021877, ENSMUSG00000021917, ENSMUSG00000021998, ENSMUSG00000022365, ENSMUSG00000024357, ENSMUSG00000024480, ENSMUSG00000024487, ENSMUSG00000024875, ENSMUSG00000025935, ENSMUSG00000026341, ENSMUSG00000026511, ENSMUSG00000027422, ENSMUSG00000027808, ENSMUSG00000027828, ENSMUSG00000028277, ENSMUSG00000028756, ENSMUSG00000029390, ENSMUSG00000029407, ENSMUSG00000030082, ENSMUSG00000030104, ENSMUSG00000030577, ENSMUSG00000030824, ENSMUSG00000031770, ENSMUSG00000032042, ENSMUSG00000032353, ENSMUSG00000032757, ENSMUSG00000035227, ENSMUSG00000037649, ENSMUSG00000038312, ENSMUSG00000040462, ENSMUSG00000040618, ENSMUSG00000041891, ENSMUSG00000047547, ENSMUSG00000051998, ENSMUSG00000053317, ENSMUSG00000054277, ENSMUSG00000054342, ENSMUSG00000054364, ENSMUSG00000054408, ENSMUSG00000055681, ENSMUSG00000056201, ENSMUSG00000057113, ENSMUSG00000058569, ENSMUSG00000068798	Ift20, Kdelr1, Calr, Derl3, Copz2, H13, Hsp90b1, Sar1a, Erlec1, Xbp1, Sel1l, Tmed10, Lman2, Arf4, Spcs1, Lcp1, Derl1, Sil1, Ap3s1, Yipf5, Yif1a, Tram1, Actr3, Srp9, Rrbp1, Serp1, Ssr3, Ube2j1, Pink1, Tmed2, Uso1, Sec61a1, Edem1, Cd22, Nucb1, Herpud1, Srpr, Tmed3, Bet1, Spcs2, H2-DMa, Edem2, Os9, Pck2, Lman1, Cltb, Lax1, Sec61b, Arfgap3, Kcnn4, Rhob, Spcs3, Cope, Cfl1, Npm1, Tmed9, Rap1a	GO_BiologicalProcess
GO:0042886	amide transport	272	57	43.16	0.026058	ENSMUSG00000001105, ENSMUSG00000002778, ENSMUSG00000003814, ENSMUSG00000009092, ENSMUSG00000018672, ENSMUSG00000019188, ENSMUSG00000020048, ENSMUSG00000020088, ENSMUSG00000020311, ENSMUSG00000020484, ENSMUSG00000020964, ENSMUSG00000021248, ENSMUSG00000021484, ENSMUSG00000021877, ENSMUSG00000021917, ENSMUSG00000021998, ENSMUSG00000022365, ENSMUSG00000024357, ENSMUSG00000024480, ENSMUSG00000024487, ENSMUSG00000024875, ENSMUSG00000025935, ENSMUSG00000026341, ENSMUSG00000026511, ENSMUSG00000027422, ENSMUSG00000027808, ENSMUSG00000027828, ENSMUSG00000028277, ENSMUSG00000028756, ENSMUSG00000029390, ENSMUSG00000029407, ENSMUSG00000030082, ENSMUSG00000030104, ENSMUSG00000030577, ENSMUSG00000030824, ENSMUSG00000031770, ENSMUSG00000032042, ENSMUSG00000032353, ENSMUSG00000032757, ENSMUSG00000035227, ENSMUSG00000037649, ENSMUSG00000038312, ENSMUSG00000040462, ENSMUSG00000040618, ENSMUSG00000041891, ENSMUSG00000047547, ENSMUSG00000051998, ENSMUSG00000053317, ENSMUSG00000054277, ENSMUSG00000054342, ENSMUSG00000054364, ENSMUSG00000054408, ENSMUSG00000055681, ENSMUSG00000056201, ENSMUSG00000057113, ENSMUSG00000058569, ENSMUSG00000068798	Ift20, Kdelr1, Calr, Derl3, Copz2, H13, Hsp90b1, Sar1a, Erlec1, Xbp1, Sel1l, Tmed10, Lman2, Arf4, Spcs1, Lcp1, Derl1, Sil1, Ap3s1, Yipf5, Yif1a, Tram1, Actr3, Srp9, Rrbp1, Serp1, Ssr3, Ube2j1, Pink1, Tmed2, Uso1, Sec61a1, Edem1, Cd22, Nucb1, Herpud1, Srpr, Tmed3, Bet1, Spcs2, H2-DMa, Edem2, Os9, Pck2, Lman1, Cltb, Lax1, Sec61b, Arfgap3, Kcnn4, Rhob, Spcs3, Cope, Cfl1, Npm1, Tmed9, Rap1a	GO_BiologicalProcess
GO:0051234	establishment of localization	518	99	82.19	0.0263243	ENSMUSG00000001105, ENSMUSG00000001576, ENSMUSG00000002778, ENSMUSG00000003814, ENSMUSG00000004665, ENSMUSG00000005268, ENSMUSG00000005881, ENSMUSG00000007041, ENSMUSG00000009092, ENSMUSG00000010095, ENSMUSG00000017697, ENSMUSG00000018672, ENSMUSG00000019188, ENSMUSG00000019302, ENSMUSG00000020048, ENSMUSG00000020088, ENSMUSG00000020311, ENSMUSG00000020484, ENSMUSG00000020577, ENSMUSG00000020592, ENSMUSG00000020873, ENSMUSG00000020964, ENSMUSG00000021248, ENSMUSG00000021484, ENSMUSG00000021877, ENSMUSG00000021917, ENSMUSG00000021998, ENSMUSG00000022365, ENSMUSG00000024112, ENSMUSG00000024327, ENSMUSG00000024357, ENSMUSG00000024381, ENSMUSG00000024480, ENSMUSG00000024487, ENSMUSG00000024875, ENSMUSG00000025935, ENSMUSG00000026341, ENSMUSG00000026407, ENSMUSG00000026511, ENSMUSG00000026864, ENSMUSG00000027422, ENSMUSG00000027596, ENSMUSG00000027808, ENSMUSG00000027828, ENSMUSG00000028277, ENSMUSG00000028756, ENSMUSG00000029076, ENSMUSG00000029390, ENSMUSG00000029407, ENSMUSG00000029580, ENSMUSG00000030082, ENSMUSG00000030104, ENSMUSG00000030577, ENSMUSG00000030707, ENSMUSG00000030724, ENSMUSG00000030824, ENSMUSG00000031232, ENSMUSG00000031770, ENSMUSG00000032042, ENSMUSG00000032207, ENSMUSG00000032353, ENSMUSG00000032554, ENSMUSG00000032562, ENSMUSG00000032757, ENSMUSG00000033220, ENSMUSG00000034088, ENSMUSG00000035227, ENSMUSG00000037370, ENSMUSG00000037649, ENSMUSG00000037706, ENSMUSG00000038312, ENSMUSG00000038648, ENSMUSG00000038991, ENSMUSG00000039234, ENSMUSG00000039745, ENSMUSG00000040462, ENSMUSG00000040618, ENSMUSG00000041891, ENSMUSG00000041895, ENSMUSG00000046718, ENSMUSG00000047547, ENSMUSG00000048120, ENSMUSG00000049493, ENSMUSG00000051998, ENSMUSG00000052271, ENSMUSG00000052889, ENSMUSG00000053317, ENSMUSG00000053469, ENSMUSG00000054277, ENSMUSG00000054342, ENSMUSG00000054364, ENSMUSG00000054408, ENSMUSG00000055681, ENSMUSG00000056201, ENSMUSG00000057113, ENSMUSG00000058569, ENSMUSG00000060802, ENSMUSG00000062825, ENSMUSG00000068798	Ift20, Ergic1, Kdelr1, Calr, Cnn2, Prlr, Ergic3, Clic1, Derl3, Slc3a2, Ada, Copz2, H13, Atp6v0a1, Hsp90b1, Sar1a, Erlec1, Xbp1, Tspan13, Sdc1, Slc35b1, Sel1l, Tmed10, Lman2, Arf4, Spcs1, Lcp1, Derl1, Cacna1h, Slc39a7, Sil1, Bin1, Ap3s1, Yipf5, Yif1a, Tram1, Actr3, Cacna1s, Srp9, Hspa5, Rrbp1, a, Serp1, Ssr3, Ube2j1, Pink1, Sdf4, Tmed2, Uso1, Actb, Sec61a1, Edem1, Cd22, Coro1a, Cd19, Nucb1, Magt1, Herpud1, Srpr, Lipc, Tmed3, Trf, Gnai2, Bet1, Rac2, Hdlbp, Spcs2, Enpp1, H2-DMa, Cd81, Edem2, Creb3l2, Txndc5, Sec24d, Htatip2, Os9, Pck2, Lman1, Wipi1, Bst2, Cltb, Entpd1, Pls1, Lax1, Bhlha15, Prkcb, Sec61b, Tg, Arfgap3, Kcnn4, Rhob, Spcs3, Cope, Cfl1, Npm1, Tmed9, B2m, Actg1, Rap1a	GO_BiologicalProcess
GO:0006613	cotranslational protein targeting to membrane	13	6	2.06	0.0263243	ENSMUSG00000025935, ENSMUSG00000026511, ENSMUSG00000027828, ENSMUSG00000030082, ENSMUSG00000032042, ENSMUSG00000053317	Tram1, Srp9, Ssr3, Sec61a1, Srpr, Sec61b	GO_BiologicalProcess
GO:0032387	negative regulation of intracellular transport	13	6	2.06	0.0263243	ENSMUSG00000009092, ENSMUSG00000020088, ENSMUSG00000020311, ENSMUSG00000028277, ENSMUSG00000040462, ENSMUSG00000068798	Derl3, Sar1a, Erlec1, Ube2j1, Os9, Rap1a	GO_BiologicalProcess
GO:0071705	nitrogen compound transport	307	63	48.71	0.0263243	ENSMUSG00000001105, ENSMUSG00000002778, ENSMUSG00000003814, ENSMUSG00000009092, ENSMUSG00000010095, ENSMUSG00000017697, ENSMUSG00000018672, ENSMUSG00000019188, ENSMUSG00000020048, ENSMUSG00000020088, ENSMUSG00000020311, ENSMUSG00000020484, ENSMUSG00000020873, ENSMUSG00000020964, ENSMUSG00000021248, ENSMUSG00000021484, ENSMUSG00000021877, ENSMUSG00000021917, ENSMUSG00000021998, ENSMUSG00000022365, ENSMUSG00000024357, ENSMUSG00000024480, ENSMUSG00000024487, ENSMUSG00000024875, ENSMUSG00000025935, ENSMUSG00000026341, ENSMUSG00000026511, ENSMUSG00000027422, ENSMUSG00000027808, ENSMUSG00000027828, ENSMUSG00000028277, ENSMUSG00000028756, ENSMUSG00000029390, ENSMUSG00000029407, ENSMUSG00000029580, ENSMUSG00000030082, ENSMUSG00000030104, ENSMUSG00000030577, ENSMUSG00000030824, ENSMUSG00000031770, ENSMUSG00000032042, ENSMUSG00000032353, ENSMUSG00000032757, ENSMUSG00000035227, ENSMUSG00000037649, ENSMUSG00000038312, ENSMUSG00000040462, ENSMUSG00000040618, ENSMUSG00000041891, ENSMUSG00000047547, ENSMUSG00000048120, ENSMUSG00000051998, ENSMUSG00000052889, ENSMUSG00000053317, ENSMUSG00000054277, ENSMUSG00000054342, ENSMUSG00000054364, ENSMUSG00000054408, ENSMUSG00000055681, ENSMUSG00000056201, ENSMUSG00000057113, ENSMUSG00000058569, ENSMUSG00000068798	Ift20, Kdelr1, Calr, Derl3, Slc3a2, Ada, Copz2, H13, Hsp90b1, Sar1a, Erlec1, Xbp1, Slc35b1, Sel1l, Tmed10, Lman2, Arf4, Spcs1, Lcp1, Derl1, Sil1, Ap3s1, Yipf5, Yif1a, Tram1, Actr3, Srp9, Rrbp1, Serp1, Ssr3, Ube2j1, Pink1, Tmed2, Uso1, Actb, Sec61a1, Edem1, Cd22, Nucb1, Herpud1, Srpr, Tmed3, Bet1, Spcs2, H2-DMa, Edem2, Os9, Pck2, Lman1, Cltb, Entpd1, Lax1, Prkcb, Sec61b, Arfgap3, Kcnn4, Rhob, Spcs3, Cope, Cfl1, Npm1, Tmed9, Rap1a	GO_BiologicalProcess
GO:0071702	organic substance transport	330	67	52.36	0.0263243	ENSMUSG00000001105, ENSMUSG00000002778, ENSMUSG00000003814, ENSMUSG00000009092, ENSMUSG00000010095, ENSMUSG00000017697, ENSMUSG00000018672, ENSMUSG00000019188, ENSMUSG00000020048, ENSMUSG00000020088, ENSMUSG00000020311, ENSMUSG00000020484, ENSMUSG00000020873, ENSMUSG00000020964, ENSMUSG00000021248, ENSMUSG00000021484, ENSMUSG00000021877, ENSMUSG00000021917, ENSMUSG00000021998, ENSMUSG00000022365, ENSMUSG00000024357, ENSMUSG00000024480, ENSMUSG00000024487, ENSMUSG00000024875, ENSMUSG00000025935, ENSMUSG00000026341, ENSMUSG00000026511, ENSMUSG00000027422, ENSMUSG00000027808, ENSMUSG00000027828, ENSMUSG00000028277, ENSMUSG00000028756, ENSMUSG00000029390, ENSMUSG00000029407, ENSMUSG00000029580, ENSMUSG00000030082, ENSMUSG00000030104, ENSMUSG00000030577, ENSMUSG00000030824, ENSMUSG00000031770, ENSMUSG00000032042, ENSMUSG00000032207, ENSMUSG00000032353, ENSMUSG00000032757, ENSMUSG00000034088, ENSMUSG00000035227, ENSMUSG00000037370, ENSMUSG00000037649, ENSMUSG00000038312, ENSMUSG00000040462, ENSMUSG00000040618, ENSMUSG00000041891, ENSMUSG00000047547, ENSMUSG00000048120, ENSMUSG00000049493, ENSMUSG00000051998, ENSMUSG00000052889, ENSMUSG00000053317, ENSMUSG00000054277, ENSMUSG00000054342, ENSMUSG00000054364, ENSMUSG00000054408, ENSMUSG00000055681, ENSMUSG00000056201, ENSMUSG00000057113, ENSMUSG00000058569, ENSMUSG00000068798	Ift20, Kdelr1, Calr, Derl3, Slc3a2, Ada, Copz2, H13, Hsp90b1, Sar1a, Erlec1, Xbp1, Slc35b1, Sel1l, Tmed10, Lman2, Arf4, Spcs1, Lcp1, Derl1, Sil1, Ap3s1, Yipf5, Yif1a, Tram1, Actr3, Srp9, Rrbp1, Serp1, Ssr3, Ube2j1, Pink1, Tmed2, Uso1, Actb, Sec61a1, Edem1, Cd22, Nucb1, Herpud1, Srpr, Lipc, Tmed3, Bet1, Hdlbp, Spcs2, Enpp1, H2-DMa, Edem2, Os9, Pck2, Lman1, Cltb, Entpd1, Pls1, Lax1, Prkcb, Sec61b, Arfgap3, Kcnn4, Rhob, Spcs3, Cope, Cfl1, Npm1, Tmed9, Rap1a	GO_BiologicalProcess
GO:0043901	negative regulation of multi-organism process	25	9	3.97	0.0290667	ENSMUSG00000003814, ENSMUSG00000017002, ENSMUSG00000017697, ENSMUSG00000025289, ENSMUSG00000030220, ENSMUSG00000032501, ENSMUSG00000038151, ENSMUSG00000039236, ENSMUSG00000046718	Calr, Slpi, Ada, Prdx4, Arhgdib, Trib1, Prdm1, Isg20, Bst2	GO_BiologicalProcess
GO:0034622	cellular protein-containing complex assembly	117	28	18.56	0.0315128	ENSMUSG00000003814, ENSMUSG00000005268, ENSMUSG00000016427, ENSMUSG00000018293, ENSMUSG00000020018, ENSMUSG00000020088, ENSMUSG00000024381, ENSMUSG00000024426, ENSMUSG00000026341, ENSMUSG00000028745, ENSMUSG00000029465, ENSMUSG00000029622, ENSMUSG00000030403, ENSMUSG00000030707, ENSMUSG00000036781, ENSMUSG00000037649, ENSMUSG00000039234, ENSMUSG00000047547, ENSMUSG00000049775, ENSMUSG00000053477, ENSMUSG00000056201, ENSMUSG00000057113, ENSMUSG00000058799, ENSMUSG00000060743, ENSMUSG00000079523, ENSMUSG00000090553, ENSMUSG00000090733, ENSMUSG00000096210	Calr, Prlr, Ndufa1, Pfn1, Snrpf, Sar1a, Bin1, Atat1, Actr3, Capzb, Arpc3, Arpc1b, Vasp, Coro1a, Rps27l, H2-DMa, Sec24d, Cltb, Tmsb4x, Tcf4, Cfl1, Npm1, Nap1l1, H3f3a, Tmsb10, Snrpe, Rps27, H1f0	GO_BiologicalProcess
GO:0008643	carbohydrate transport	10	5	1.59	0.0315128	ENSMUSG00000020873, ENSMUSG00000037370, ENSMUSG00000049493, ENSMUSG00000052889, ENSMUSG00000068798	Slc35b1, Enpp1, Pls1, Prkcb, Rap1a	GO_BiologicalProcess
GO:0045727	positive regulation of translation	10	5	1.59	0.0315128	ENSMUSG00000022136, ENSMUSG00000027808, ENSMUSG00000028756, ENSMUSG00000036781, ENSMUSG00000057113	Dnajc3, Serp1, Pink1, Rps27l, Npm1	GO_BiologicalProcess
GO:0009101	glycoprotein biosynthetic process	62	17	9.84	0.0323544	ENSMUSG00000008461, ENSMUSG00000009092, ENSMUSG00000020346, ENSMUSG00000021065, ENSMUSG00000022108, ENSMUSG00000022174, ENSMUSG00000022885, ENSMUSG00000026223, ENSMUSG00000027642, ENSMUSG00000027808, ENSMUSG00000028277, ENSMUSG00000028757, ENSMUSG00000030062, ENSMUSG00000031232, ENSMUSG00000032207, ENSMUSG00000036632, ENSMUSG00000042747	Fut1, Derl3, Mgat1, Fut8, Itm2b, Dad1, St6gal1, Itm2c, Rpn2, Serp1, Ube2j1, Ddost, Rpn1, Magt1, Lipc, Alg5, Krtcap2	GO_BiologicalProcess
GO:0007030	Golgi organization	30	10	4.76	0.033475	ENSMUSG00000014867, ENSMUSG00000014959, ENSMUSG00000021248, ENSMUSG00000021484, ENSMUSG00000029390, ENSMUSG00000029407, ENSMUSG00000032353, ENSMUSG00000041891, ENSMUSG00000052271, ENSMUSG00000058569	Surf4, Gorasp2, Tmed10, Lman2, Tmed2, Uso1, Tmed3, Lman1, Bhlha15, Tmed9	GO_BiologicalProcess
GO:0044703	multi-organism reproductive process	58	16	9.2	0.035	ENSMUSG00000001105, ENSMUSG00000003814, ENSMUSG00000005447, ENSMUSG00000017697, ENSMUSG00000021939, ENSMUSG00000024112, ENSMUSG00000024426, ENSMUSG00000025289, ENSMUSG00000028277, ENSMUSG00000029390, ENSMUSG00000030220, ENSMUSG00000033487, ENSMUSG00000038151, ENSMUSG00000039910, ENSMUSG00000050957, ENSMUSG00000060743	Ift20, Calr, Pafah1b3, Ada, Ctsb, Cacna1h, Atat1, Prdx4, Ube2j1, Tmed2, Arhgdib, Fndc3a, Prdm1, Cited2, Insl6, H3f3a	GO_BiologicalProcess
GO:0007584	response to nutrient	14	6	2.22	0.035	ENSMUSG00000017697, ENSMUSG00000020048, ENSMUSG00000020484, ENSMUSG00000024014, ENSMUSG00000027248, ENSMUSG00000028393	Ada, Hsp90b1, Xbp1, Pim1, Pdia3, Alad	GO_BiologicalProcess
GO:0043062	extracellular structure organization	14	6	2.22	0.035	ENSMUSG00000020592, ENSMUSG00000021998, ENSMUSG00000025289, ENSMUSG00000032207, ENSMUSG00000057069, ENSMUSG00000074227	Sdc1, Lcp1, Prdx4, Lipc, Ero1lb, Spint2	GO_BiologicalProcess
GO:0061077	chaperone-mediated protein folding	14	6	2.22	0.035	ENSMUSG00000003814, ENSMUSG00000025823, ENSMUSG00000026864, ENSMUSG00000032932, ENSMUSG00000037649, ENSMUSG00000073676	Calr, Pdia4, Hspa5, Hspa13, H2-DMa, Hspe1	GO_BiologicalProcess
GO:0045184	establishment of protein localization	279	57	44.27	0.0367059	ENSMUSG00000001105, ENSMUSG00000002778, ENSMUSG00000003814, ENSMUSG00000009092, ENSMUSG00000018672, ENSMUSG00000019188, ENSMUSG00000020048, ENSMUSG00000020088, ENSMUSG00000020311, ENSMUSG00000020484, ENSMUSG00000020964, ENSMUSG00000021248, ENSMUSG00000021484, ENSMUSG00000021877, ENSMUSG00000021917, ENSMUSG00000021998, ENSMUSG00000022365, ENSMUSG00000024357, ENSMUSG00000024480, ENSMUSG00000024487, ENSMUSG00000024875, ENSMUSG00000025935, ENSMUSG00000026341, ENSMUSG00000026511, ENSMUSG00000027422, ENSMUSG00000027808, ENSMUSG00000027828, ENSMUSG00000028277, ENSMUSG00000028756, ENSMUSG00000029390, ENSMUSG00000029407, ENSMUSG00000030082, ENSMUSG00000030104, ENSMUSG00000030577, ENSMUSG00000030824, ENSMUSG00000031770, ENSMUSG00000032042, ENSMUSG00000032353, ENSMUSG00000032757, ENSMUSG00000035227, ENSMUSG00000037649, ENSMUSG00000038312, ENSMUSG00000040462, ENSMUSG00000040618, ENSMUSG00000041891, ENSMUSG00000047547, ENSMUSG00000051998, ENSMUSG00000053317, ENSMUSG00000054277, ENSMUSG00000054342, ENSMUSG00000054364, ENSMUSG00000054408, ENSMUSG00000055681, ENSMUSG00000056201, ENSMUSG00000057113, ENSMUSG00000058569, ENSMUSG00000068798	Ift20, Kdelr1, Calr, Derl3, Copz2, H13, Hsp90b1, Sar1a, Erlec1, Xbp1, Sel1l, Tmed10, Lman2, Arf4, Spcs1, Lcp1, Derl1, Sil1, Ap3s1, Yipf5, Yif1a, Tram1, Actr3, Srp9, Rrbp1, Serp1, Ssr3, Ube2j1, Pink1, Tmed2, Uso1, Sec61a1, Edem1, Cd22, Nucb1, Herpud1, Srpr, Tmed3, Bet1, Spcs2, H2-DMa, Edem2, Os9, Pck2, Lman1, Cltb, Lax1, Sec61b, Arfgap3, Kcnn4, Rhob, Spcs3, Cope, Cfl1, Npm1, Tmed9, Rap1a	GO_BiologicalProcess
GO:0030036	actin cytoskeleton organization	99	24	15.71	0.0392791	ENSMUSG00000003814, ENSMUSG00000004665, ENSMUSG00000018293, ENSMUSG00000020048, ENSMUSG00000021998, ENSMUSG00000024381, ENSMUSG00000026341, ENSMUSG00000028745, ENSMUSG00000029465, ENSMUSG00000029580, ENSMUSG00000029622, ENSMUSG00000030220, ENSMUSG00000030403, ENSMUSG00000030707, ENSMUSG00000032554, ENSMUSG00000033220, ENSMUSG00000036106, ENSMUSG00000046718, ENSMUSG00000049493, ENSMUSG00000049775, ENSMUSG00000054364, ENSMUSG00000056201, ENSMUSG00000062825, ENSMUSG00000079523	Calr, Cnn2, Pfn1, Hsp90b1, Lcp1, Bin1, Actr3, Capzb, Arpc3, Actb, Arpc1b, Arhgdib, Vasp, Coro1a, Trf, Rac2, Prr5, Bst2, Pls1, Tmsb4x, Rhob, Cfl1, Actg1, Tmsb10	GO_BiologicalProcess
GO:0051051	negative regulation of transport	59	16	9.36	0.0397471	ENSMUSG00000004665, ENSMUSG00000009092, ENSMUSG00000017697, ENSMUSG00000020088, ENSMUSG00000020311, ENSMUSG00000024381, ENSMUSG00000028277, ENSMUSG00000030577, ENSMUSG00000030707, ENSMUSG00000032562, ENSMUSG00000037370, ENSMUSG00000040462, ENSMUSG00000046718, ENSMUSG00000048120, ENSMUSG00000052889, ENSMUSG00000068798	Cnn2, Derl3, Ada, Sar1a, Erlec1, Bin1, Ube2j1, Cd22, Coro1a, Gnai2, Enpp1, Os9, Bst2, Entpd1, Prkcb, Rap1a	GO_BiologicalProcess
GO:0050792	regulation of viral process	27	9	4.28	0.0425	ENSMUSG00000017002, ENSMUSG00000018293, ENSMUSG00000022283, ENSMUSG00000025130, ENSMUSG00000032383, ENSMUSG00000039236, ENSMUSG00000046718, ENSMUSG00000056201, ENSMUSG00000068220	Slpi, Pfn1, Pabpc1, P4hb, Ppib, Isg20, Bst2, Cfl1, Lgals1	GO_BiologicalProcess
GO:0030833	regulation of actin filament polymerization	36	11	5.71	0.0430787	ENSMUSG00000018293, ENSMUSG00000024381, ENSMUSG00000026341, ENSMUSG00000028745, ENSMUSG00000029465, ENSMUSG00000029622, ENSMUSG00000030403, ENSMUSG00000030707, ENSMUSG00000049775, ENSMUSG00000056201, ENSMUSG00000079523	Pfn1, Bin1, Actr3, Capzb, Arpc3, Arpc1b, Vasp, Coro1a, Tmsb4x, Cfl1, Tmsb10	GO_BiologicalProcess
GO:0043902	positive regulation of multi-organism process	23	8	3.65	0.0447778	ENSMUSG00000018293, ENSMUSG00000021423, ENSMUSG00000022283, ENSMUSG00000024112, ENSMUSG00000025130, ENSMUSG00000032383, ENSMUSG00000056201, ENSMUSG00000068220	Pfn1, Ly86, Pabpc1, Cacna1h, P4hb, Ppib, Cfl1, Lgals1	GO_BiologicalProcess
GO:0042177	negative regulation of protein catabolic process	19	7	3.01	0.0463261	ENSMUSG00000009092, ENSMUSG00000020311, ENSMUSG00000027447, ENSMUSG00000028277, ENSMUSG00000028393, ENSMUSG00000040462, ENSMUSG00000068290	Derl3, Erlec1, Cst3, Ube2j1, Alad, Os9, Ddrgk1	GO_BiologicalProcess
GO:1901800	positive regulation of proteasomal protein catabolic process	15	6	2.38	0.0463261	ENSMUSG00000020484, ENSMUSG00000030104, ENSMUSG00000031770, ENSMUSG00000032501, ENSMUSG00000038312, ENSMUSG00000068290	Xbp1, Edem1, Herpud1, Trib1, Edem2, Ddrgk1	GO_BiologicalProcess
GO:0030163	protein catabolic process	112	26	17.77	0.0489032	ENSMUSG00000009092, ENSMUSG00000014905, ENSMUSG00000019188, ENSMUSG00000020048, ENSMUSG00000020311, ENSMUSG00000020484, ENSMUSG00000020964, ENSMUSG00000021939, ENSMUSG00000022136, ENSMUSG00000022365, ENSMUSG00000022769, ENSMUSG00000026353, ENSMUSG00000026864, ENSMUSG00000027447, ENSMUSG00000028277, ENSMUSG00000028393, ENSMUSG00000030104, ENSMUSG00000031770, ENSMUSG00000032501, ENSMUSG00000032932, ENSMUSG00000036646, ENSMUSG00000037706, ENSMUSG00000038312, ENSMUSG00000040462, ENSMUSG00000053317, ENSMUSG00000068290	Derl3, Dnajb9, H13, Hsp90b1, Erlec1, Xbp1, Sel1l, Ctsb, Dnajc3, Derl1, Sdf2l1, Ubxn4, Hspa5, Cst3, Ube2j1, Alad, Edem1, Herpud1, Trib1, Hspa13, Man1b1, Cd81, Edem2, Os9, Sec61b, Ddrgk1	GO_BiologicalProcess
GO:0031329	regulation of cellular catabolic process	81	20	12.85	0.0490309	ENSMUSG00000001105, ENSMUSG00000009092, ENSMUSG00000019302, ENSMUSG00000020311, ENSMUSG00000020484, ENSMUSG00000022255, ENSMUSG00000022283, ENSMUSG00000027447, ENSMUSG00000028211, ENSMUSG00000028277, ENSMUSG00000028393, ENSMUSG00000028756, ENSMUSG00000030104, ENSMUSG00000031770, ENSMUSG00000032501, ENSMUSG00000037706, ENSMUSG00000038312, ENSMUSG00000040462, ENSMUSG00000057113, ENSMUSG00000068290	Ift20, Derl3, Atp6v0a1, Erlec1, Xbp1, Mtdh, Pabpc1, Cst3, Trp53inp1, Ube2j1, Alad, Pink1, Edem1, Herpud1, Trib1, Cd81, Edem2, Os9, Npm1, Ddrgk1	GO_BiologicalProcess
GO:0016032	viral process	37	11	5.87	0.0490309	ENSMUSG00000017002, ENSMUSG00000018293, ENSMUSG00000021939, ENSMUSG00000022283, ENSMUSG00000025130, ENSMUSG00000027514, ENSMUSG00000032383, ENSMUSG00000039236, ENSMUSG00000046718, ENSMUSG00000056201, ENSMUSG00000068220	Slpi, Pfn1, Ctsb, Pabpc1, P4hb, Zbp1, Ppib, Isg20, Bst2, Cfl1, Lgals1	GO_BiologicalProcess
GO:0030041	actin filament polymerization	37	11	5.87	0.0490309	ENSMUSG00000018293, ENSMUSG00000024381, ENSMUSG00000026341, ENSMUSG00000028745, ENSMUSG00000029465, ENSMUSG00000029622, ENSMUSG00000030403, ENSMUSG00000030707, ENSMUSG00000049775, ENSMUSG00000056201, ENSMUSG00000079523	Pfn1, Bin1, Actr3, Capzb, Arpc3, Arpc1b, Vasp, Coro1a, Tmsb4x, Cfl1, Tmsb10	GO_BiologicalProcess
GO:0007015	actin filament organization	66	17	10.47	0.0490309	ENSMUSG00000018293, ENSMUSG00000020048, ENSMUSG00000021998, ENSMUSG00000024381, ENSMUSG00000026341, ENSMUSG00000028745, ENSMUSG00000029465, ENSMUSG00000029622, ENSMUSG00000030403, ENSMUSG00000030707, ENSMUSG00000032554, ENSMUSG00000033220, ENSMUSG00000049493, ENSMUSG00000049775, ENSMUSG00000054364, ENSMUSG00000056201, ENSMUSG00000079523	Pfn1, Hsp90b1, Lcp1, Bin1, Actr3, Capzb, Arpc3, Arpc1b, Vasp, Coro1a, Trf, Rac2, Pls1, Tmsb4x, Rhob, Cfl1, Tmsb10	GO_BiologicalProcess
								GO_BiologicalProcess
								GO_BiologicalProcess
								GO_BiologicalProcess
								GO_BiologicalProcess
								GO_BiologicalProcess
								GO_BiologicalProcess
								GO_BiologicalProcess
								GO_BiologicalProcess
								GO_BiologicalProcess
								GO_BiologicalProcess
								GO_BiologicalProcess
								GO_BiologicalProcess
								GO_BiologicalProcess
								GO_BiologicalProcess
								GO_BiologicalProcess
								GO_BiologicalProcess
								GO_BiologicalProcess
								GO_BiologicalProcess
								GO_BiologicalProcess
								GO_BiologicalProcess
								GO_BiologicalProcess
								GO_BiologicalProcess
								GO_BiologicalProcess
								GO_BiologicalProcess
								GO_BiologicalProcess
								GO_BiologicalProcess
								GO_BiologicalProcess
								GO_BiologicalProcess
								GO_BiologicalProcess
								GO_BiologicalProcess
								GO_BiologicalProcess
								GO_BiologicalProcess
								GO_BiologicalProcess
								GO_BiologicalProcess
								GO_BiologicalProcess
								GO_BiologicalProcess
								GO_BiologicalProcess
								GO_BiologicalProcess
								GO_BiologicalProcess
								GO_BiologicalProcess
								GO_BiologicalProcess
								GO_BiologicalProcess
								GO_BiologicalProcess
								GO_BiologicalProcess
								GO_BiologicalProcess
								GO_BiologicalProcess
								GO_CellularComponent
								GO_CellularComponent
								GO_CellularComponent
								GO_CellularComponent
								GO_CellularComponent
								GO_CellularComponent
								GO_CellularComponent
								GO_CellularComponent
								GO_CellularComponent
								GO_CellularComponent
								GO_CellularComponent
								GO_CellularComponent
								GO_CellularComponent
								GO_CellularComponent
								GO_CellularComponent
								GO_CellularComponent
								GO_CellularComponent
								GO_CellularComponent
								GO_CellularComponent
								GO_CellularComponent
								GO_CellularComponent
								GO_CellularComponent
								GO_CellularComponent
								GO_CellularComponent
								GO_CellularComponent
								GO_CellularComponent
								GO_CellularComponent
								GO_CellularComponent
								GO_CellularComponent
								GO_CellularComponent
								GO_CellularComponent
								GO_CellularComponent
								GO_CellularComponent
								GO_CellularComponent
								GO_MolecularFunction
								GO_MolecularFunction
								GO_MolecularFunction
								GO_MolecularFunction
								GO_MolecularFunction
								GO_MolecularFunction
								GO_MolecularFunction
								GO_MolecularFunction
								GO_MolecularFunction
								GO_MolecularFunction
								GO_MolecularFunction
								GO_MolecularFunction
								GO_MolecularFunction
								GO_MolecularFunction
								GO_MolecularFunction
								GO_MolecularFunction
								GO_MolecularFunction
								GO_MolecularFunction
								GO_MolecularFunction
								GO_MolecularFunction
								GO_MolecularFunction
								GO_MolecularFunction
								GO_MolecularFunction
								GO_MolecularFunction
								GO_MolecularFunction
								GO_MolecularFunction
								GO_MolecularFunction
								GO_MolecularFunction
								GO_MolecularFunction
								GO_MolecularFunction
